# Loss of UFMylation supports prostate cancer metastasis and rewires cell metabolism towards hexosamine biosynthesis

**DOI:** 10.1101/2025.06.02.657324

**Authors:** Laura Bozal-Basterra, María-Camila Salazar, Ana Margarida Ferreira Campos, Margherita Demicco, Daniel R. Schmidt, Klaudia Sobczak, June Ereño-Orbea, Patricia Altea-Manzano, Ainara Miranda Villanueva, Belén Martínez La Osa, Saioa Garcia-Longarte, María Ponce-Rodriguez, Isabel Mendizabal, Onintza Carlevaris, Ianire Astobiza, Natalia Martin-Martin, Amaia Zabala-Letona, Ana Talamillo, Juan Fernández-García, Mikel Azkargorta, Ibon Iloro, Rosa Barrio, Félix Elortza, Sarah-Maria Fendt, Matthew G. Vander Heiden, Jesús-Jiménez Barbero, James D. Sutherland, Arkaitz Carracedo

## Abstract

The acquisition of metastatic features in tumor cells encompasses genetic and non-genetic adaptation, including reprogramming of cellular metabolism. Here we show that loss of UFMylation reroutes glucose metabolism, promotes invasive capacity and supports prostate cancer metastasis. Through transcriptome-based bioinformatics analysis, we identified a reduction in the ubiquitin-like modifier UFM1 and its ligase UFL1 in metastatic prostate cancer. We demonstrate that loss of UFMylation results in enhanced cancer cell dissemination and a switch from cellular proliferation to invasion. Using biotin-based proteomics, we identified phosphofructokinase (PFKAP) as an unprecedented UFMylation substrate. Consistent with UFMylation playing a role in the regulation of phosphofructokinase activity, loss of UFMylation reduced glucose metabolism in favour of hexosamine biosynthesis, which resulted in elevated glycosylation of proteins relevant for cell invasion. These results reveal a role for UFMylation in the regulation of phosphofructokinase and glucose metabolism to support prostate cancer metastasis.

## Supplementary Table 1 for "Loss of UFMylation supports prostate cancer metastasis and rewires cell metabolism towards hexosamine biosynthesis" (part 1 of 3)

### Sheet: Criteria
Supplementary Table 1: criteria for the selection of disregulated genes in metastasis

### Sheet: N_vs_PT
Supplementary Table 1: transcriptomic changes in expression between normal and primary tumor samples
Gene	grasso_log2FC	grasso_pvalue	grasso_adj_pvalue	lapointe_log2FC	lapointe_pvalue	lapointe_adj_pvalue	taylor_log2FC	taylor_pvalue	taylor_adj_pvalue	tomlins_log2FC	tomlins_pvalue	tomlins_adj_pvalue	varambally_log2FC	varambally_pvalue	varambally_adj_pvalue	average.log2FC	nonNA.datasets	sig.datasets	up.sig.datasets	down.sig.datasets	total.coherence.halfdatasets
A1CF	0.0862424	0.810982	0.907721	0.0904103	0.566375	0.785791	0.0412325	0.426176	0.585908	0.3907	0.221709	0.393536	0.128404	0.725278	0.895347	0.147398	5	0	0	0	NO
A2M	0.530735	0.0976394	0.266385				-0.138592	0.401385	0.563638	-0.127082	0.241312	0.417136	0.042214	0.881506	0.958873	0.0768189	4	0	0	0	NO
AAAS	0.00167772	0.98972	0.995227	0.189581	0.305152	0.589682	-0.0989259	0.00837798	0.0337148	-0.071309	0.184533	0.34913	-0.155581	0.574634	0.816777	-0.0269115	5	1	0	1	NO
AACS	0.128465	0.283941	0.506752	0.509359	0.0323744	0.174952	0.100069	0.0272355	0.0852589	-0.013577	0.816165	0.8946	-0.0624934	0.669447	0.86687	0.132364	5	0	0	0	NO
AADAC	0.23563	0.5365	0.733366	-0.252966	0.429969	0.693975	-0.0143287	0.750612	0.838866	-0.110392	0.0885697	0.214902	0.789085	0.254932	0.57666	0.129406	5	0	0	0	NO
AADACL2				-0.122718	0.685368	0.85841	-0.0016533	0.974878	0.985439	-0.0597432	0.28304	0.463438	0.120301	0.90203	0.96742	-0.0159534	4	0	0	0	NO
AADAT	0.17568	0.407854	0.625911	0.441593	0.0229352	0.143762	0.415119	0.00016012	0.00131171	0.119583	0.18099	0.345536	0.778787	0.00590835	0.0993473	0.386152	5	1	1	0	NO
AAGAB	0.0254164	0.76662	0.882892	0.175564	0.220818	0.498947	-0.0790622	0.140024	0.281647	0.0367693	0.458116	0.630303	-0.106705	0.541996	0.797396	0.0103965	5	0	0	0	NO
AAK1	0.0755479	0.662424	0.821379	0.256835	0.121547	0.363672	0.145871	9.73914e-05	0.000864826	-0.0721764	0.306189	0.488621	-0.141915	0.469224	0.750732	0.0528325	5	1	1	0	NO
AAMP	0.0159909	0.906909	0.955329	0.366752	0.0334298	0.178372	-0.0391248	0.312708	0.480659	0.000367448	0.995369	0.998032	0.204343	0.270671	0.593162	0.109666	5	0	0	0	NO
AANAT	0.14911	0.0808393	0.235764				0.0947683	0.175125	0.327	-0.0264643	0.819611	0.897332	0.485333	0.260109	0.582535	0.175687	4	0	0	0	NO
AAR2	-0.0912052	0.23099	0.450513	-0.0300769	0.852204	0.939665	-0.0145249	0.686954	0.794518				-0.0954023	0.358168	0.670496	-0.0578024	4	0	0	0	NO
AARS1	-0.078815	0.614421	0.78997	-0.644607	0.00159677	0.0296574	-0.138924	0.044768	0.124985	-0.239456	0.0035321	0.0244555	-0.143924	0.33021	0.645558	-0.249145	5	2	0	2	NO
AARS2	-0.187108	0.0568859	0.189013	0.913308	0.0539777	0.235365	0.0292267	0.340032	0.508548	0.00457451	0.929979	0.963942	-0.229077	0.229061	0.553475	0.106185	5	0	0	0	NO
AASDH	0.106255	0.274158	0.496949	0.0571709	0.761257	0.89951	0.0584531	0.371366	0.537019				-0.260043	0.0923048	0.371708	-0.00954106	4	0	0	0	NO
AASDHPPT	-0.0289202	0.755378	0.876692	-0.0584701	0.614535	0.814911	-0.0582151	0.264205	0.430738	0.0355292	0.664913	0.793976	-0.0294531	0.907317	0.969623	-0.0279059	5	0	0	0	NO
AASS	0.3138	0.0213317	0.0983939	-0.229855	0.492764	0.737092	-0.0536297	0.416156	0.57761				0.25601	0.18319	0.506241	0.0715814	4	0	0	0	NO
AATF	0.102767	0.251179	0.473041	0.191709	0.229934	0.510202	0.00536496	0.886238	0.928934				-0.153763	0.223059	0.546328	0.0365194	4	0	0	0	NO
ABAT	0.226698	0.405322	0.623881	0.42341	0.0590842	0.246922	0.294688	0.00552486	0.0241189				0.434651	0.0790996	0.344181	0.344862	4	1	1	0	NO
ABCA1	0.80346	3.39227e-05	0.00109084	0.311368	0.0517032	0.228914	0.154137	0.0260622	0.0823442				0.288828	0.283722	0.605871	0.389448	4	1	1	0	NO
ABCA12	-0.418681	0.267227	0.489839	-0.0611026	0.722457	0.877919	-0.0017867	0.971164	0.982823				1.96722	0.0380455	0.24405	0.371414	4	0	0	0	NO
ABCA13	-1.43694	0.00949808	0.0563154	0.0527179	0.846281	0.937377	0.0575415	0.113147	0.244284				0.346993	0.550679	0.802251	-0.244922	4	0	0	0	NO
ABCA2	0.0796966	0.571251	0.760994	0.0104444	0.961348	0.98666	0.0728551	0.225657	0.387477				0.303841	0.304598	0.622554	0.116709	4	0	0	0	NO
ABCA3	-0.150495	0.425591	0.642332	0.56047	0.00516809	0.0595476	0.115372	0.0203949	0.0681744	0.11636	0.037055	0.119068	0.466493	0.174306	0.495365	0.22164	5	0	0	0	NO
ABCA4	0.0789233	0.73385	0.864771	0.55153	0.00710014	0.0717777	0.0236196	0.697123	0.801008	-0.241733	0.000150416	0.00300632	-0.0125399	0.974857	0.992418	0.0799599	5	1	0	1	NO
ABCA5	0.145981	0.298176	0.521347	0.292766	0.0273585	0.158859	0.142161	0.0660589	0.166018	0.0143015	0.810416	0.891052	0.588258	0.000615554	0.0283181	0.236693	5	1	1	0	NO
ABCA6	0.539326	0.0133862	0.0713827				-0.0193046	0.737999	0.829153	-0.0541648	0.592576	0.741152	0.517087	0.314466	0.631764	0.245736	4	0	0	0	NO
ABCA7	-0.526097	0.00725798	0.0465623	0.0445556	0.765927	0.900836	0.0480786	0.360474	0.527501	-0.0882937	0.0789762	0.199582	-0.0400261	0.815642	0.932648	-0.112357	5	1	0	1	NO
ABCA8	-0.291083	0.212722	0.430819	0.0785256	0.821859	0.927355	-0.0157977	0.870357	0.918523	-0.090407	0.305451	0.487789	0.168292	0.623863	0.84447	-0.030094	5	0	0	0	NO
ABCA9	0.344034	0.15172	0.352009	0.305194	0.0190173	0.128271	-0.0130377	0.771112	0.852778				0.281563	0.55762	0.805021	0.229438	4	0	0	0	NO
ABCB1	0.0802186	0.690079	0.838987	0.297641	0.199606	0.471163	0.0307887	0.610912	0.736785	0.0193909	0.829968	0.904377	0.459229	0.0300534	0.218631	0.177454	5	0	0	0	NO
ABCB10	-0.166496	0.12898	0.317202	-0.231724	0.0835121	0.29849	-0.0566626	0.0590812	0.152863	-0.0666473	0.150298	0.306627	0.132278	0.405323	0.707442	-0.0778502	5	0	0	0	NO
ABCB11	0.0957378	0.855909	0.931806	0.0147738	0.96713	0.98756	0.019294	0.720091	0.816204				-0.551028	0.269531	0.592032	-0.105305	4	0	0	0	NO
ABCB4	-0.0725948	0.867969	0.937201	-0.252	0.633427	0.826298	0.0165037	0.666558	0.779543	0.0978653	0.182388	0.347097	0.302469	0.408883	0.709792	0.0184487	5	0	0	0	NO
ABCB5				-0.168709	0.451047	0.707956	-0.00510884	0.904986	0.940955	0.191547	0.00345231	0.0241072	0.803258	0.112937	0.41008	0.205247	4	1	1	0	NO
ABCB6	-0.325931	0.0194495	0.0920136	0.656962	0.0307454	0.168425	0.0343278	0.467947	0.622591				0.355247	0.409007	0.709792	0.180151	4	0	0	0	NO
ABCB7	0.0660171	0.370176	0.593645	0.0494103	0.645149	0.833263	-0.10597	0.133354	0.272843				-0.000906146	0.995607	0.998455	0.00213786	4	0	0	0	NO
ABCB8	-0.0977965	0.528199	0.727324	0.293188	0.175227	0.440746	0.0232163	0.632176	0.75337	-0.208276	0.00227135	0.0183735	-0.102733	0.719925	0.89266	-0.0184804	5	1	0	1	NO
ABCB9	-0.140847	0.421872	0.638853	-0.0778547	0.816866	0.924576	-0.0202063	0.666783	0.779754				0.167705	0.612606	0.837622	-0.0178006	4	0	0	0	NO
ABCC1	-0.0409353	0.828074	0.917362				0.0716547	0.307611	0.475169	0.0179207	0.77968	0.871664	0.108667	0.574382	0.816563	0.0393267	4	0	0	0	NO
ABCC10	-0.235982	0.035148	0.138229	-0.0400256	0.871881	0.947577	-0.0296033	0.419393	0.580608				0.13013	0.355783	0.668216	-0.0438701	4	0	0	0	NO
ABCC13	-0.605967	0.100579	0.271292	-0.138865	0.623057	0.82006				0.0603376	0.285362	0.46656	0.362851	0.402309	0.705133	-0.0804108	4	0	0	0	NO
ABCC2	0.568852	0.0029511	0.024852	-0.154906	0.570926	0.789265	0.081991	0.086726	0.202581	-0.0198413	0.806496	0.888993	-1.09265	0.210618	0.534135	-0.12331	5	1	1	0	NO
ABCC3	-1.33244	1.09863e-05	0.000497019	-0.307197	0.149818	0.407504	-0.229048	0.000502652	0.0033775	-0.236093	2.52453e-05	0.000946069	-0.40542	0.143698	0.454558	-0.50204	5	3	0	3	YES_DOWN
ABCC4	1.24943	2.87471e-07	4.02727e-05	1.35622	7.5145e-05	0.00513227	1.13792	1.24831e-15	3.92342e-13	0.477564	0.000428269	0.00582731	1.21773	0.00231462	0.0582248	1.08777	5	4	4	0	YES_UP
ABCC5	-0.0644523	0.633666	0.804242	-0.0725812	0.514509	0.752139	-0.217402	7.88933e-05	0.000729523	0.089449	0.084621	0.208801	-0.179001	0.403101	0.705434	-0.0887976	5	1	0	1	NO
ABCC8	-0.603141	0.0763306	0.227406	0.122329	0.510261	0.749032	0.0619788	0.332927	0.501383	-0.0100583	0.848553	0.914511	-0.138694	0.709966	0.887376	-0.113517	5	0	0	0	NO
ABCC9	-0.329561	0.131014	0.320521	-0.549778	0.0700024	0.273089	-0.447252	4.99468e-06	7.05114e-05				-0.114679	0.631017	0.848188	-0.360317	4	1	0	1	NO
ABCD1	-0.434089	0.00339505	0.0274889	0.0174111	0.968225	0.98756	-0.0534397	0.227227	0.389478				0.603054	0.0269564	0.207585	0.0332341	4	1	0	1	NO
ABCD3	-0.240627	0.143421	0.340234	-0.408081	0.0291341	0.164545	-0.0562872	0.511851	0.658941	-0.00336289	0.968589	0.98414	-0.293206	0.232378	0.556849	-0.200313	5	0	0	0	NO
ABCD4	-0.29933	0.0301192	0.124843	0.285543	0.188046	0.457388	-0.0609976	0.168328	0.318149	0.106035	0.0328948	0.109834	0.285724	0.328033	0.643895	0.0633947	5	0	0	0	NO
ABCE1	0.388027	2.63599e-05	0.000904971	0.127397	0.337358	0.620385	0.311135	0.00233472	0.0119328	-0.0580798	0.391201	0.57127	0.336769	0.031434	0.224055	0.22105	5	2	2	0	NO
ABCF1	-0.0760505	0.513561	0.716306				-0.09866	0.0027794	0.0137856	0.0957448	0.179768	0.3443	-0.189233	0.103746	0.395077	-0.0670497	4	1	0	1	NO
ABCF2	0.0213569	0.855334	0.931592	-0.165667	0.277163	0.561304	0.0519906	0.140536	0.282253	0.0850154	0.0628795	0.170548	0.40303	0.0487455	0.274186	0.0791452	5	0	0	0	NO
ABCF3	0.00707949	0.947787	0.975163	0.14144	0.709462	0.871992	0.0168648	0.708265	0.808509	-0.114415	0.0138257	0.0607765	-0.0763023	0.654002	0.859391	-0.00506658	5	0	0	0	NO
ABCG1	0.751188	0.000889661	0.0107545	1.08022	0.00019439	0.00918782	0.154604	0.0127629	0.0471322	-0.0646995	0.386517	0.56775	0.290415	0.0475491	0.271286	0.442346	5	3	3	0	YES_UP
ABCG2	-0.289505	0.352807	0.576747	-0.546254	0.0114969	0.0943209	-0.182398	0.0181924	0.0623529	-0.0318701	0.458443	0.630657	0.0147771	0.938567	0.981057	-0.20705	5	0	0	0	NO
ABCG5	0.194328	0.322812	0.546857	0.378875	0.470611	0.721574	0.0323195	0.573236	0.708335	-0.0683058	0.322377	0.504868	0.671769	0.172827	0.493189	0.241797	5	0	0	0	NO
ABHD1	0.0408938	0.798561	0.89967	0.191205	0.259853	0.541999	0.0826382	0.135395	0.275671	0.0187141	0.729515	0.841186	0.258118	0.294657	0.613813	0.118314	5	0	0	0	NO
ABHD10	0.317694	0.0121519	0.0666771	0.583308	0.0631242	0.257353	0.129802	0.113237	0.244386	0.330049	1.811e-05	0.0007647	-0.193447	0.238599	0.562944	0.233481	5	1	1	0	NO
ABHD11	0.145681	0.333946	0.55808	0.432966	0.0725457	0.2781	0.0609566	0.217187	0.378101	0.095023	0.221662	0.393536	-0.598915	0.152402	0.465776	0.0271423	5	0	0	0	NO
ABHD12	0.141074	0.455151	0.668974	-0.172111	0.352419	0.631234	0.0861089	0.113411	0.244691	-0.138278	0.133239	0.282314	-0.193536	0.174613	0.495716	-0.0553485	5	0	0	0	NO
ABHD13	0.148068	0.364726	0.58804	-0.126825	0.496395	0.739086	0.0254335	0.609215	0.735694	0.15919	0.33294	0.515386	0.0181521	0.924248	0.976559	0.0448038	5	0	0	0	NO
ABHD14B	0.0320841	0.769686	0.884789	0.213803	0.414343	0.681478	-0.0500402	0.256238	0.422081				-0.187222	0.400268	0.703882	0.0021563	4	0	0	0	NO
ABHD16A	-0.138826	0.116842	0.297361	0.194718	0.374648	0.651426	-0.0564261	0.141515	0.283632				-0.204115	0.435745	0.728175	-0.0511625	4	0	0	0	NO
ABHD17B	0.560331	0.0207261	0.0964241	0.307966	0.136264	0.386644	0.0682151	0.0108018	0.0412251	0.141398	0.0147707	0.0630327	0.0681709	0.762763	0.91173	0.229216	5	1	1	0	NO
ABHD17C	0.243139	0.0639181	0.203785	0.377923	0.116992	0.357248	0.119854	0.00386975	0.0179918				0.374759	0.213044	0.535624	0.278919	4	1	1	0	NO
ABHD18	0.114784	0.360117	0.5841	-0.114957	0.525707	0.759308	-0.00513551	0.939071	0.961498	0.142464	0.0283096	0.0992271	-0.258268	0.247917	0.571047	-0.0242225	5	0	0	0	NO
ABHD2	0.17974	0.511531	0.714827				0.412159	5.065e-05	0.000505024	-0.09801	0.354039	0.536698	0.725847	0.00567327	0.0971163	0.304934	4	1	1	0	NO
ABHD3	0.068772	0.713838	0.852712	-0.0547436	0.719013	0.876331	0.0900665	0.070005	0.173363				0.455449	0.105307	0.398	0.139886	4	0	0	0	NO
ABHD4	-0.0858088	0.365077	0.588447	-0.129368	0.460498	0.715714	-0.240195	5.18664e-08	1.31927e-06	-0.178528	0.00797746	0.0418607	-0.637064	0.0151944	0.156967	-0.254193	5	2	0	2	NO
ABHD5	0.345059	0.00389245	0.0303496	-0.145427	0.231174	0.511259	-0.00933135	0.823705	0.888769	0.0285588	0.45282	0.625313	-0.0252577	0.878537	0.957472	0.0387204	5	1	1	0	NO
ABHD6	-0.518423	0.000145628	0.00302505	-0.357701	0.00690558	0.0703159	-0.24265	1.04032e-09	4.48209e-08	0.00938809	0.849262	0.914653	-0.0811288	0.725285	0.895347	-0.238103	5	2	0	2	NO
ABI1	0.105082	0.293471	0.517274	-0.109444	0.466041	0.719315	-0.011138	0.880567	0.925324	0.278361	0.000335037	0.00500552	0.682882	0.0282475	0.212018	0.189148	5	1	1	0	NO
ABI2	0.306751	0.00209043	0.0197379	-0.286462	0.0550166	0.237852	-0.0349433	0.485176	0.63792	0.0246035	0.576295	0.728386	0.42053	0.00269896	0.0640083	0.0860959	5	1	1	0	NO
ABI3BP	0.228611	0.383018	0.604902	-0.175829	0.183368	0.451803				0.0713165	0.226579	0.399422	-0.88238	0.0309934	0.22225	-0.18957	4	0	0	0	NO
ABITRAM	-0.0155046	0.907723	0.95591	0.0634744	0.578293	0.793943	0.0162459	0.736697	0.828262	0.116509	0.0747276	0.192464	0.166766	0.218428	0.54078	0.0694982	5	0	0	0	NO
ABL1	0.0225727	0.857462	0.932334	0.159498	0.205157	0.478572	-0.112618	0.0474901	0.13023	0.244208	0.000880706	0.00952563	0.192178	0.223782	0.546826	0.101168	5	1	1	0	NO
ABL2	0.145979	0.174389	0.382028	0.14912	0.309739	0.593205	0.0945451	0.00425255	0.0194452	-0.159872	0.0152289	0.0643377	0.186473	0.197887	0.522601	0.0832489	5	1	1	0	NO
ABLIM1	0.190339	0.193869	0.4084	-0.182282	0.319609	0.602903	-0.297884	2.784e-05	0.000307456	-0.237174	0.0205581	0.0787476	-0.160144	0.313578	0.630915	-0.137429	5	1	0	1	NO
ABLIM3	-0.040562	0.821967	0.914184	-0.096547	0.486011	0.732637	0.0147122	0.78877	0.86525				0.362624	0.64293	0.85409	0.0600568	4	0	0	0	NO
ABR	-0.510316	1.28995e-05	0.000549811	-0.14935	0.491157	0.735929	-0.277309	2.67621e-07	5.52629e-06	-0.0474465	0.313512	0.496082	-0.373682	0.0140256	0.152101	-0.271621	5	2	0	2	NO
ABRACL	0.638128	0.00112271	0.0127048	0.822889	0.000125127	0.00698229	0.188746	0.00222711	0.0114499				0.604966	0.0109396	0.134199	0.563682	4	3	3	0	YES_UP
ABRAXAS1	0.000652622	0.996876	0.998423	-0.239803	0.26382	0.546404	-0.0974203	0.0124794	0.0462749				-0.229623	0.189625	0.513141	-0.141548	4	1	0	1	NO
ABRAXAS2	-0.0841262	0.638348	0.807147	-0.162188	0.294787	0.578298	-0.0884871	0.109216	0.238334	-0.0279832	0.628043	0.767027	-0.119377	0.392679	0.697308	-0.0964322	5	0	0	0	NO
ABT1	0.307284	0.0212663	0.0982425	0.0373077	0.747631	0.891737	-0.0621092	0.0371136	0.108293	-0.0503658	0.303841	0.485736	0.0951486	0.624639	0.844779	0.065453	5	0	0	0	NO
ABTB1	-0.0342605	0.77696	0.88828	1.02157	0.013801	0.105058	-0.075118	0.0933624	0.213342				-0.227336	0.311828	0.629224	0.171214	4	0	0	0	NO
ACAA1	-0.142422	0.337115	0.561516	0.337547	0.190666	0.460645	-0.0817607	0.160455	0.308007				-0.186547	0.235641	0.559494	-0.0182957	4	0	0	0	NO
ACAA2	-0.748156	0.000228314	0.00410556				-0.426265	5.59024e-06	7.77863e-05	-0.410033	8.20704e-07	0.000115335	-0.384482	0.367983	0.677757	-0.492234	4	3	0	3	YES_DOWN
ACACA	0.11193	0.519207	0.720571	0.58225	0.00221398	0.0356267	0.480824	8.40721e-06	0.00011105	0.158442	0.036482	0.118199	0.308748	0.159754	0.47493	0.328439	5	2	2	0	NO
ACACB	-0.869774	1.57369e-06	0.000131665	-0.171028	0.746814	0.891181	-0.507794	9.2889e-18	9.66335e-15	0.00359315	0.95892	0.979614	-0.0620099	0.736208	0.899639	-0.321402	5	2	0	2	NO
ACAD10	0.186052	0.144046	0.341135	0.146462	0.353976	0.632708	-0.0288764	0.484978	0.637839				0.370196	0.152333	0.465716	0.168458	4	0	0	0	NO
ACAD8	0.263448	0.333058	0.557145	0.329483	0.35608	0.634746	0.418457	0.00607582	0.026074	-0.0507308	0.5331	0.693456	0.654491	0.00902077	0.122038	0.32303	5	1	1	0	NO
ACAD9	0.0673628	0.446196	0.66101	0.20888	0.081464	0.294363	-0.0221521	0.661634	0.775447	0.119098	0.00885155	0.0448259	-0.0546218	0.711587	0.887998	0.0637135	5	1	1	0	NO
ACADL	-0.582688	0.032153	0.13035	-0.312457	0.33123	0.614112	0.103302	0.537637	0.678914	0.0652604	0.441695	0.61543	0.604997	0.077906	0.341728	-0.0243171	5	0	0	0	NO
ACADM	0.239481	0.0409213	0.152342	0.167342	0.441159	0.70027	0.125115	0.0877864	0.204483	0.311379	0.00399407	0.0264526	0.256462	0.200923	0.525894	0.219956	5	1	1	0	NO
ACADS	-0.511532	0.00648094	0.0431301	-0.0944135	0.693202	0.863147	0.00140872	0.979205	0.987935	-0.000731428	0.99604	0.998371	0.136694	0.666113	0.864887	-0.093715	5	1	0	1	NO
ACADSB	0.371477	0.0143666	0.0746718	0.364259	0.0271793	0.158436	0.211637	0.00297814	0.0145684	0.189374	0.014607	0.0628283	0.28462	0.234799	0.559032	0.284273	5	1	1	0	NO
ACAP1	0.0444736	0.75332	0.875644	-1.71707	1.65199e-05	0.00199293	0.134284	0.0240662	0.077421				-0.35586	0.107946	0.40283	-0.473543	4	1	0	1	NO
ACAP2	0.0180741	0.848833	0.928733	0.0388761	0.761769	0.899665	0.0411213	0.162515	0.310391	0.138018	0.0260293	0.0937932	-0.179519	0.391519	0.696552	0.011314	5	0	0	0	NO
ACAP3	-0.0841297	0.55769	0.750341	-0.1466	0.578041	0.793943	-0.029798	0.52777	0.671802	0.050546	0.484216	0.653811	-0.404491	0.153181	0.467112	-0.122895	5	0	0	0	NO
ACAT2	-0.343159	0.108663	0.283903	0.328504	0.469594	0.721077	-0.0432545	0.671152	0.78292				0.0158247	0.931661	0.979209	-0.0105211	4	0	0	0	NO
ACBD3	0.463969	3.2001e-05	0.00104769	0.158838	0.340393	0.622132	0.133397	0.0183511	0.0627982	0.150082	0.0130103	0.058274	-0.151116	0.204245	0.527782	0.151034	5	1	1	0	NO
ACBD4	-0.044823	0.681693	0.834093	0.0106068	0.958358	0.985794	-0.275401	1.86683e-07	4.05844e-06	-0.0763108	0.0662419	0.176921	0.21067	0.197663	0.522446	-0.0350516	5	1	0	1	NO
ACBD5	0.129515	0.439287	0.654963	0.0294103	0.864921	0.944306	0.139238	0.00248781	0.0125643	0.000962436	0.983203	0.990582	0.120746	0.366496	0.676799	0.0839743	5	1	1	0	NO
ACCS	0.108894	0.449203	0.663615	0.328803	0.397222	0.669276	-0.0753892	0.103776	0.230064				0.331956	0.257315	0.579335	0.173566	4	0	0	0	NO
ACD	-0.202105	0.0196542	0.0927148	0.250479	0.171805	0.437154	-0.040087	0.357286	0.524316				-0.170054	0.306036	0.624084	-0.0404418	4	0	0	0	NO
ACE	-1.0005	1.83203e-06	0.00014395				-0.139355	0.0309053	0.0939817	-0.0248211	0.648774	0.781673	-0.409035	0.224452	0.547755	-0.393428	4	1	0	1	NO
ACE2	0.302022	0.204558	0.421096	-0.661137	0.0792408	0.289932				-0.0464703	0.522983	0.685572	-0.134919	0.717664	0.891241	-0.135126	4	0	0	0	NO
ACER3	0.237028	0.400471	0.619108	0.499919	0.142458	0.395292	0.0971553	0.205523	0.363856	0.296512	0.000180249	0.00342017	0.148507	0.441483	0.731849	0.255824	5	1	1	0	NO
ACHE	0.0138676	0.928184	0.965099	-0.0433675	0.837752	0.933661	0.0130081	0.817486	0.884999				0.768158	0.0137701	0.150016	0.187917	4	0	0	0	NO
ACIN1	-0.090204	0.691821	0.839947	0.221467	0.0737658	0.280389	-0.113337	0.00264523	0.013233	-0.175103	0.00447607	0.0284507	-0.170871	0.215595	0.537769	-0.0656096	5	2	0	2	NO
ACKR1	0.390883	0.107945	0.282669	0.56349	0.119725	0.361385	0.0741423	0.295309	0.46301	-0.11456	0.15087	0.307345	1.0266	0.0142171	0.153039	0.388112	5	0	0	0	NO
ACKR3	0.141632	0.647663	0.812814	-0.156821	0.517924	0.754084	-0.138002	0.0292408	0.0900658	0.0545129	0.575614	0.72773	0.142081	0.741529	0.901864	0.00868056	5	0	0	0	NO
ACLY	0.208818	0.133153	0.323955	0.571017	0.0191649	0.128923	0.445381	9.91911e-06	0.000127922	-0.00843768	0.925839	0.961899	0.753583	0.00400322	0.0803482	0.394072	5	1	1	0	NO
ACMSD				0.128111	0.498908	0.740362	0.0262665	0.631444	0.752732	0.0183077	0.820288	0.897636	0.335248	0.616158	0.839741	0.126983	4	0	0	0	NO
ACO1	-0.315992	0.00424122	0.032327	-0.167538	0.429744	0.69389	-0.290723	0.000112416	0.000974922	-0.129181	0.0374758	0.119779	-0.37484	0.396536	0.700614	-0.255655	5	2	0	2	NO
ACO2	-0.23178	0.00708787	0.0458841	0.281983	0.154507	0.413685	-0.157274	0.00850207	0.0340962				-0.372076	0.213842	0.536506	-0.119787	4	2	0	2	YES_DOWN
ACOT11	-0.615853	0.00111953	0.0126768	0.0366496	0.890556	0.955909	-0.298862	1.86769e-07	4.05844e-06				-1.03217	0.00167856	0.0484934	-0.477558	4	3	0	3	YES_DOWN
ACOT12	0.19287	0.463697	0.677188	0.183556	0.382796	0.657831	0.0666348	0.184605	0.338758				1.62918	0.0181926	0.1721	0.518061	4	0	0	0	NO
ACOT13	-0.0696018	0.607253	0.785801	0.14391	0.361402	0.639458	-0.147042	0.028066	0.0874143				-0.35103	0.0653758	0.314158	-0.105941	4	0	0	0	NO
ACOT4	-0.00865218	0.957941	0.979635	-0.070641	0.659808	0.841416	0.011881	0.758992	0.844028	-0.0749467	0.222535	0.394379	1.04038	0.0758738	0.337499	0.179605	5	0	0	0	NO
ACOT7	-0.0748361	0.574521	0.763437	-0.370427	0.0909186	0.31378	-0.0455725	0.382613	0.547526	0.0154779	0.779787	0.871664	-0.320276	0.114085	0.412399	-0.159127	5	0	0	0	NO
ACOT8	0.271645	0.0136739	0.0723193	0.00301709	0.990293	0.995796	0.00599579	0.878875	0.924159	-0.0580474	0.18964	0.355041	0.0297309	0.857326	0.949419	0.0504684	5	0	0	0	NO
ACOX1	0.141657	0.244409	0.466465	-0.0426239	0.764898	0.900374	0.0564185	0.013314	0.0487206	0.0338227	0.490235	0.658576	-0.0349607	0.877924	0.957428	0.0308627	5	1	1	0	NO
ACOX2	-1.12632	0.000140918	0.00296125	-1.30814	0.000113298	0.00669406	-0.422113	1.88555e-13	2.991e-11	-0.0268062	0.586137	0.735573	-0.419943	0.0200299	0.181513	-0.660664	5	3	0	3	YES_DOWN
ACOX3	-0.142847	0.341024	0.565412				-0.0283784	0.611392	0.737174	0.0088087	0.90912	0.951767	0.209149	0.329902	0.645297	0.0116829	4	0	0	0	NO
ACP1	0.380891	0.00274521	0.0238194				0.0227631	0.622738	0.745994	0.225466	0.000650547	0.00769871	0.0645083	0.798783	0.926316	0.173407	4	2	2	0	YES_UP
ACP2	-0.30656	0.100407	0.270991	0.189966	0.411736	0.679185	0.0727148	0.356985	0.524153	-0.0151222	0.878602	0.934538	0.34655	0.129664	0.436827	0.0575096	5	0	0	0	NO
ACP3	-1.31538	0.00080048	0.00999052	-0.361647	0.134277	0.384381	0.0325932	0.822029	0.887762				-0.218206	0.34946	0.661763	-0.465661	4	1	0	1	NO
ACP5	-0.850149	0.00309343	0.0257032	-0.0913248	0.631973	0.825108	0.0457394	0.619901	0.743792	-0.18625	0.00211303	0.0174835	-0.154787	0.71835	0.89161	-0.247354	5	2	0	2	NO
ACP6	0.18401	0.267709	0.490424	0.291436	0.0312056	0.17016	0.0602644	0.271005	0.437606	-0.0123196	0.919815	0.958458	0.367171	0.0672403	0.318439	0.178112	5	0	0	0	NO
ACRBP	0.305852	0.0283782	0.119823	0.55675	0.120263	0.362448	0.0736291	0.171332	0.321972				0.417775	0.0391614	0.247179	0.338501	4	0	0	0	NO
ACRV1	1.62407	0.00018812	0.00358996	0.263333	0.459816	0.715158	0.224362	4.49316e-05	0.000459831	-0.29197	0.00083164	0.00911056	1.14936	0.00069722	0.0299189	0.593831	5	4	3	1	NO
ACSBG1	-1.70354	4.18406e-06	0.000264386	-0.067641	0.797354	0.915159	-0.0734019	0.286144	0.453507	0.0811335	0.107821	0.245069	-0.128669	0.774541	0.916696	-0.378424	5	1	0	1	NO
ACSBG2	-0.222773	0.305944	0.528977	-0.0694786	0.87183	0.947577	0.0622862	0.245206	0.409985				0.119789	0.776305	0.917751	-0.0275439	4	0	0	0	NO
ACSF2	-1.15287	1.05314e-07	2.00341e-05	-0.460064	0.00883411	0.081383	-0.644158	2.8305e-18	3.52782e-15	-0.121273	0.00993901	0.0484188	-0.609224	0.022591	0.193098	-0.597519	5	3	0	3	YES_DOWN
ACSF3	-0.213095	0.0991393	0.268774	-0.0980855	0.714516	0.874631	-0.0293215	0.465351	0.620313				0.579177	0.020213	0.182059	0.0596687	4	0	0	0	NO
ACSL1	-0.174749	0.249014	0.470779	0.255311	0.254294	0.535588	0.190733	0.0931015	0.213085	0.174003	0.0435481	0.132098	0.0968391	0.692449	0.879095	0.108427	5	0	0	0	NO
ACSL3	-0.149465	0.499205	0.706368	1.00181	0.000731357	0.0188295	0.502286	0.000245189	0.00185288	-0.0849709	0.399977	0.57808	0.0896625	0.723721	0.89502	0.271865	5	2	2	0	NO
ACSL4	-0.123776	0.401129	0.619623	-0.911953	3.31671e-07	0.000192307	-0.533795	1.30594e-06	2.19743e-05				-0.268666	0.197713	0.522504	-0.459547	4	2	0	2	YES_DOWN
ACSL5	1.13787	0.000560449	0.00780988	0.60109	0.0643652	0.260079	0.335321	0.0483815	0.132052				1.6421	0.0027002	0.0640083	0.929095	4	1	1	0	NO
ACSL6	0.433416	0.0742877	0.223531				0.0673646	0.231283	0.393992	0.0178985	0.702808	0.823591	0.542383	0.0743986	0.333918	0.265266	4	0	0	0	NO
ACSM2B	0.18958	0.284352	0.507186	0.494017	0.00563667	0.0625415	0.166329	0.0148997	0.0533078				0.463758	0.527377	0.788538	0.328421	4	0	0	0	NO
ACSM3	0.383801	0.0993582	0.269237	1.02387	0.00126552	0.0260416	0.689804	2.25873e-05	0.000260149				0.561087	0.0111429	0.135479	0.664641	4	2	2	0	YES_UP
ACSM5	0.135553	0.466996	0.680182	0.94762	0.0196705	0.130934	0.119425	0.04973	0.134721				0.664857	0.0408271	0.252237	0.466863	4	0	0	0	NO
ACSS1	0.172805	0.262283	0.484878	1.36521	5.12527e-06	0.000983664	0.202456	0.00546863	0.0239213	0.238558	0.000565849	0.00702101	0.433464	0.226054	0.549397	0.482499	5	3	3	0	YES_UP
ACSS2	0.0141178	0.886075	0.945641	-0.380368	0.0116648	0.0953893	-0.178284	1.64986e-05	0.000198326	-0.123131	0.0113169	0.0528198	0.0806446	0.679251	0.872392	-0.117404	5	1	0	1	NO
ACSS3	-0.5453	0.0195479	0.0923339	-1.12963	2.16882e-07	0.000171703	-0.602684	2.7325e-09	1.04103e-07	-0.393228	3.34052e-06	0.000258323	-0.267301	0.10627	0.399607	-0.587629	5	3	0	3	YES_DOWN
ACTA1	0.178097	0.742702	0.869634	0.00123077	0.995438	0.997802	-0.10096	0.0624208	0.1594	0.081993	0.312286	0.494671	1.02027	0.161258	0.476933	0.236125	5	0	0	0	NO
ACTA2	-0.682842	0.0124027	0.0677372	-1.03708	0.000309586	0.0117604	-0.693535	2.22257e-08	6.31621e-07	-0.377138	0.0349842	0.114447	-0.211059	0.4459	0.734508	-0.60033	5	2	0	2	NO
ACTG2	-1.4644	0.000111471	0.00251813	-1.38331	0.000315636	0.0118277	-0.783582	1.29038e-08	3.88875e-07	-0.637545	0.00345853	0.0241132	-0.498971	0.231515	0.556123	-0.953561	5	4	0	4	YES_DOWN
ACTL6A	0.428897	6.38406e-05	0.00170417	0.508145	0.00131074	0.0263961	0.168401	0.025567	0.0811124	0.0412401	0.446756	0.619508	0.795725	0.000264289	0.0176791	0.388482	5	3	3	0	YES_UP
ACTL7A	0.0526841	0.776688	0.88821	1.01057	0.0420479	0.203601	0.163257	0.0728783	0.178729				0.562765	0.362691	0.673842	0.44732	4	0	0	0	NO
ACTL7B	0.271325	0.230855	0.450395	-0.163171	0.575843	0.792906	0.0424869	0.604037	0.731527				1.06443	0.0869029	0.36003	0.303768	4	0	0	0	NO
ACTN1	-0.467249	0.000434976	0.00655667	-0.490453	0.0108025	0.0906805	-0.593656	1.3241e-10	7.42904e-09	-0.361302	0.000328471	0.00497352	-0.174037	0.440117	0.731057	-0.417339	5	3	0	3	YES_DOWN
ACTN2	0.702932	0.372386	0.595502				-0.110531	0.0961405	0.21761	-0.159876	0.0804049	0.201831	0.962525	0.1349	0.444082	0.348762	4	0	0	0	NO
ACTN3	-0.406426	0.105516	0.278703	-0.0725043	0.727873	0.881198	0.0661045	0.20618	0.364539	-0.122423	0.201986	0.36982	-0.0817999	0.834633	0.940225	-0.12341	5	0	0	0	NO
ACTN4	-0.377226	0.00759339	0.0480658				-0.465746	7.17576e-10	3.31243e-08	0.288482	1.52442e-05	0.000667748	-0.088287	0.685896	0.876363	-0.160694	4	3	1	2	NO
ACTR1A	0.02256	0.772285	0.886254	-0.108128	0.445722	0.703809	-0.272029	1.77067e-05	0.000210609	-0.0967842	0.0673153	0.179017	-0.147467	0.204244	0.527782	-0.120369	5	1	0	1	NO
ACTR3	0.0905452	0.390116	0.611147				0.132032	0.154193	0.300315	0.080138	0.264164	0.442438	0.0808106	0.545249	0.799415	0.0958815	4	0	0	0	NO
ACTR3B	0.217647	0.044287	0.159949	0.153684	0.390415	0.663435	0.0958034	0.0420704	0.119325				0.601492	0.012667	0.143693	0.267156	4	0	0	0	NO
ACTR6	0.258316	0.0299824	0.124361	-0.0849573	0.375264	0.651605	0.0154346	0.852392	0.907634	0.018577	0.66576	0.794776	0.139124	0.622597	0.843812	0.0692988	5	0	0	0	NO
ACTR8	0.219023	0.00218644	0.0203993	0.189359	0.368963	0.645902	0.0374195	0.571942	0.707438	-0.129369	0.0364405	0.118107	-0.0787893	0.594076	0.828292	0.0475287	5	1	1	0	NO
ACTRT3	-0.357864	0.0729124	0.221012	0.221068	0.649283	0.83616	-0.0409805	0.595658	0.725307				-0.942623	0.0254428	0.202433	-0.2801	4	0	0	0	NO
ACVR1	-0.0457005	0.66668	0.823004	-0.202632	0.229963	0.510202	-0.118041	0.0261592	0.0825859	0.0574853	0.440133	0.614588	0.080059	0.635186	0.850837	-0.0457659	5	0	0	0	NO
ACVR1B	-0.213769	0.206294	0.423317	0.0786068	0.702811	0.868034	-0.0645501	0.147862	0.291802	-0.0510722	0.370537	0.552764	0.111955	0.523706	0.786697	-0.027766	5	0	0	0	NO
ACVR2A	0.0261713	0.861838	0.933929	-0.197519	0.167388	0.430988	-0.118227	0.132562	0.27171	-0.109186	0.0367824	0.118489	-0.0231679	0.848007	0.945279	-0.0843856	5	0	0	0	NO
ACVR2B	-0.0493643	0.74523	0.871194	0.295769	0.00567911	0.062779	0.0250957	0.610674	0.736634	0.345894	4.80462e-05	0.00138503	0.107544	0.745864	0.904064	0.144988	5	1	1	0	NO
ACVRL1	-0.315733	0.0519393	0.17774	-0.0116538	0.944906	0.979791	0.0692249	0.0251826	0.0801991	-0.0802845	0.220868	0.392354	-0.000401556	0.999073	0.999495	-0.0677696	5	0	0	0	NO
ACY1	0.314948	0.0187247	0.0896644				0.228453	6.34228e-06	8.7139e-05	0.156158	0.0243532	0.0895841	0.307506	0.350634	0.662596	0.251766	4	1	1	0	NO
ACY3	-0.103984	0.636982	0.806169	-0.187291	0.4381	0.698655	0.0858568	0.14711	0.290753	-0.178905	0.0156649	0.0655251	0.246328	0.527387	0.788538	-0.027599	5	0	0	0	NO
ACYP1	0.0970735	0.377304	0.599604	-0.201051	0.161421	0.423863	-0.0682111	0.0527788	0.140902	0.0741956	0.264607	0.442869	-0.0980205	0.613467	0.837928	-0.0392027	5	0	0	0	NO
ADA	-0.139634	0.468261	0.681212	-0.290017	0.234362	0.515591	0.112658	0.0269343	0.0845282	-0.0460451	0.651613	0.783922	0.242521	0.601591	0.831054	-0.0241034	5	0	0	0	NO
ADA2	-0.358874	0.0307405	0.126461	-0.309912	0.100282	0.329812				-0.013378	0.819979	0.897407	-0.30876	0.441637	0.73187	-0.247731	4	0	0	0	NO
ADAD1	-0.621326	0.328791	0.552633	-1.09008	0.0114108	0.0940667	0.0457915	0.296633	0.46446				0.260122	0.413798	0.713826	-0.351374	4	0	0	0	NO
ADAM10	-0.0291758	0.881191	0.943529	-0.0012735	0.994554	0.997382	0.0689783	0.4759	0.629359	0.208794	0.0169781	0.0692207	0.0276637	0.88573	0.960339	0.0549974	5	0	0	0	NO
ADAM11	-0.320455	0.0194827	0.0921224	-0.346359	0.0553944	0.238612	0.0279799	0.612	0.73718	0.101555	0.694712	0.817226	-0.015371	0.97164	0.991467	-0.11053	5	0	0	0	NO
ADAM12	0.681028	0.00204003	0.0193632	-0.44364	0.0211908	0.136672				-0.113639	0.00680898	0.0374099	0.0100968	0.967335	0.99043	0.0334614	4	2	1	1	NO
ADAM15	-0.28949	0.0703165	0.216189	-0.196573	0.233589	0.514945	0.115986	0.0244637	0.0784681	0.306418	2.61566e-05	0.00097076	0.689092	0.0404549	0.250836	0.125087	5	1	1	0	NO
ADAM17	0.0705431	0.361132	0.585136	-0.0858932	0.437978	0.698655	0.0476673	0.479221	0.632473				-0.259769	0.0930251	0.373025	-0.056863	4	0	0	0	NO
ADAM19	0.0701186	0.723659	0.859036	-0.768239	0.00990778	0.0863354	-0.21169	0.000681133	0.0043408				0.233348	0.281135	0.60336	-0.169116	4	1	0	1	NO
ADAM22	-0.386375	0.034634	0.1369				-0.33321	0.00115887	0.00670018	-0.145001	0.0028642	0.0213427	0.194884	0.395989	0.700105	-0.167426	4	2	0	2	YES_DOWN
ADAM23	-0.193256	0.462515	0.675877	-0.459829	0.0970797	0.32429	-0.0683434	0.0843567	0.198401	0.00704778	0.863598	0.924116	0.104285	0.640445	0.853171	-0.122019	5	0	0	0	NO
ADAM28	0.0414333	0.859398	0.933165	-0.317444	0.192266	0.462922	-0.210313	0.0500476	0.135462				-0.820661	0.0452273	0.265088	-0.326746	4	0	0	0	NO
ADAM32	0.0735435	0.856607	0.932087	0.476125	0.352344	0.631234	-0.0073665	0.873811	0.920773				0.438491	0.368568	0.678307	0.245198	4	0	0	0	NO
ADAM8	-0.0807256	0.58766	0.772483	0.593274	0.00751712	0.0737873	0.067245	0.254756	0.420773	0.0898596	0.0562051	0.158021	0.338155	0.308892	0.626672	0.201562	5	0	0	0	NO
ADAM9	0.0207784	0.898578	0.951992	0.267034	0.296789	0.580283	0.272872	0.00606947	0.0260532	0.263497	0.000355898	0.00515518	0.552721	0.0028155	0.0652035	0.275381	5	2	2	0	NO
ADAMTS1	-0.144018	0.653079	0.815649	-0.838892	0.0379791	0.192301	-0.541457	0.000362255	0.00259057	-0.384044	0.0177588	0.0715283	-1.44023	0.000306015	0.0190987	-0.669729	5	2	0	2	NO
ADAMTS12	-0.209597	0.383808	0.605435	-0.517103	0.170642	0.435226	0.0175122	0.769526	0.851456				0.475572	0.0998194	0.387826	-0.0584037	4	0	0	0	NO
ADAMTS13	0.131689	0.263829	0.486323	0.0535897	0.728003	0.88127	0.0627539	0.285066	0.452398				0.668781	0.0110745	0.135234	0.229203	4	0	0	0	NO
ADAMTS14	0.368697	0.0135948	0.0720694	-0.0638462	0.825981	0.928367	0.0981793	0.161585	0.309291				0.705826	0.219467	0.542026	0.277214	4	0	0	0	NO
ADAMTS17	-0.291224	0.250277	0.472228	0.0264615	0.852051	0.939577	0.0784147	0.0100206	0.0388555				0.151315	0.604784	0.832676	-0.00875818	4	1	1	0	NO
ADAMTS18	-0.314234	0.363359	0.586777	-1.94449	9.86075e-05	0.00612285	0.00440246	0.942871	0.964672				-0.46638	0.307932	0.625864	-0.680176	4	1	0	1	NO
ADAMTS2	0.157595	0.193158	0.407598				0.107405	0.0590003	0.15269	-0.0236049	0.759792	0.860759	0.898854	0.0146712	0.155062	0.285062	4	0	0	0	NO
ADAMTS3	0.572794	0.0160134	0.0802535	0.254564	0.10938	0.344743	0.212998	0.00145808	0.00807682	0.149648	0.02741	0.0968284	0.147793	0.441937	0.73187	0.267559	5	1	1	0	NO
ADAMTS5	-0.693165	0.0359746	0.140326	-0.472192	0.196741	0.468707	-0.498323	1.12593e-06	1.92611e-05	-0.253232	0.000400064	0.00556993	-0.741938	0.0566205	0.294386	-0.53177	5	2	0	2	NO
ADAMTS6	0.098559	0.730815	0.863543	-0.447094	0.00356559	0.0474924	-0.0676173	0.178192	0.330884	-0.110901	0.320545	0.502757	0.305896	0.20799	0.531205	-0.0442314	5	1	0	1	NO
ADAMTSL1	0.730266	0.0408207	0.152106	-0.723395	0.039184	0.195727	-0.273215	0.0944289	0.214963	-0.319623	0.00808382	0.0422463	-1.63367	0.000207201	0.0151736	-0.443928	5	2	0	2	NO
ADAMTSL2	0.0614482	0.656464	0.817618	-0.660094	0.0103699	0.0883454	0.0204508	0.734004	0.826032				-0.403948	0.0466979	0.269077	-0.245536	4	0	0	0	NO
ADAMTSL3	-0.304945	0.322629	0.546649	-0.228226	0.471638	0.721788	-0.942664	7.81094e-19	1.43901e-15	-0.203609	0.001365	0.0129502	0.0790067	0.748297	0.905002	-0.320087	5	2	0	2	NO
ADAMTSL4	0.717246	0.00165724	0.0166572	-0.176872	0.388754	0.661964	-0.0187275	0.768752	0.851139	-0.17929	0.00571861	0.033247	-0.211346	0.475183	0.754335	0.0262021	5	2	1	1	NO
ADAMTSL5	0.154652	0.228041	0.447408	0.0164103	0.920573	0.968432	0.0115417	0.837387	0.898124	0.120058	0.0165337	0.0681374	1.09459	0.0996918	0.38776	0.27945	5	0	0	0	NO
ADAP2	0.540922	0.00240852	0.0217308	0.24859	0.135943	0.386269	0.0446432	0.29582	0.463425				0.228805	0.467096	0.749404	0.26574	4	1	1	0	NO
ADAR	-0.1457	0.213867	0.431604	-0.00953846	0.946715	0.980743	-0.0224795	0.755585	0.841804	-0.0201944	0.737488	0.844749	-0.119656	0.322143	0.63873	-0.0635136	5	0	0	0	NO
ADARB1	-0.182363	0.315152	0.538167	0.0752051	0.796734	0.914892	-0.0893521	0.0963289	0.217882	-0.150596	0.0188389	0.0744126	0.14515	0.550078	0.802103	-0.0403911	5	0	0	0	NO
ADARB2	0.643689	0.0565017	0.188121				0.201852	0.00346185	0.0164683	-0.108643	0.0907956	0.218873	1.14531	0.024931	0.201563	0.470553	4	1	1	0	NO
ADAT2	0.385476	0.00645615	0.043022	0.608239	0.002933	0.0426059	0.138177	2.52747e-05	0.000285264				0.554026	0.00483147	0.0891425	0.42148	4	3	3	0	YES_UP
ADCK1	-0.0103332	0.94759	0.975063	0.494735	0.0152159	0.111282	0.0579702	0.150815	0.295615				-0.00182954	0.991176	0.996815	0.135136	4	0	0	0	NO
ADCK2	-0.165176	0.154999	0.356107	-0.0577137	0.793697	0.913314	-0.0294219	0.514119	0.660802	-0.0166966	0.870304	0.928751	-0.226133	0.159695	0.474903	-0.0990282	5	0	0	0	NO
ADCK5	0.10696	0.466948	0.680182	-0.338385	0.394396	0.667176	0.00916721	0.874326	0.920908				-0.329702	0.558463	0.805559	-0.13799	4	0	0	0	NO
ADCY1	-0.00637155	0.976421	0.989618	-0.184376	0.286868	0.570987	0.0337887	0.595123	0.724807	-0.0735119	0.195933	0.362522	1.08031	0.00421187	0.082956	0.169967	5	0	0	0	NO
ADCY10	-0.302164	0.226238	0.445282	0.0944615	0.600937	0.80705	0.0371517	0.420609	0.58148				0.217372	0.700549	0.882702	0.0117053	4	0	0	0	NO
ADCY2	-0.441076	0.0543143	0.182821	-0.844085	0.0505097	0.226228	-0.500606	9.83826e-11	5.68437e-09	-0.229954	0.00122136	0.0120054	-0.283065	0.342974	0.656585	-0.459757	5	2	0	2	NO
ADCY4	-0.348183	0.104544	0.277229	0.0117009	0.959241	0.986003				-0.14727	0.00939991	0.0465587	-0.322862	0.397713	0.701391	-0.201653	4	1	0	1	NO
ADCY5	-0.561176	0.00720542	0.0463734	-0.593333	0.168164	0.431944	-0.523478	1.06744e-10	6.10682e-09				-0.449077	0.0814317	0.349122	-0.531766	4	2	0	2	YES_DOWN
ADCY6	-0.0413807	0.81111	0.907752	0.420051	0.0394011	0.196262	0.0854615	0.0310351	0.0943107	-0.278277	0.0110934	0.0521558	0.328169	0.0310952	0.222417	0.102805	5	0	0	0	NO
ADCY7	0.403787	0.0373007	0.143792	-0.632624	0.00360976	0.0478008	0.0922924	0.0783573	0.188405	-0.164347	0.0476063	0.140614	0.22086	0.284465	0.60623	-0.0160064	5	1	0	1	NO
ADCY9	-0.384361	0.020064	0.0942053	0.158983	0.609409	0.81158	-0.298644	5.23522e-08	1.32969e-06	0.0674923	0.278031	0.458239	-0.635415	0.0677734	0.319723	-0.218389	5	1	0	1	NO
ADCYAP1R1	-0.00884104	0.964245	0.982737	-1.06802	7.48706e-05	0.00513227	-0.0701649	0.288903	0.456408				0.0783767	0.830276	0.938488	-0.267162	4	1	0	1	NO
ADD1	-0.263795	0.0452063	0.162387	0.283641	0.160893	0.422915	-0.286583	7.47403e-07	1.34309e-05	-0.0465237	0.462262	0.633972	-0.184778	0.111346	0.408235	-0.0996077	5	1	0	1	NO
ADD2	0.395855	0.0727425	0.220571	0.315595	0.106477	0.34042	0.0641325	0.261921	0.428128	0.0107206	0.762201	0.862043	0.181971	0.483414	0.759298	0.193655	5	0	0	0	NO
ADD3	-0.402325	0.0363676	0.141341	-1.16685	1.15686e-06	0.000444058	-0.354837	0.00361047	0.0169992	-0.122509	0.176254	0.340275	-0.217613	0.339575	0.653975	-0.452828	5	2	0	2	NO
ADGB	1.38005	0.0055626	0.0387691	0.0515	0.866809	0.944749	0.0147085	0.725909	0.820379				1.02497	0.203183	0.527071	0.617806	4	1	1	0	NO
ADGRB1	-0.431704	0.00878836	0.053196	-0.335042	0.442423	0.700989	0.038061	0.516368	0.662339				-0.207768	0.318746	0.636256	-0.234113	4	0	0	0	NO
ADGRB2	-0.680419	1.02858e-05	0.000480321	-0.238094	0.191378	0.461485	-0.0555839	0.317029	0.48473				-0.493697	0.318874	0.636256	-0.366948	4	1	0	1	NO
ADGRB3	-0.68712	0.0280961	0.119107	-0.372714	0.020755	0.134684	-0.179509	4.28931e-05	0.000444179	-0.197603	0.000263794	0.00437743	-0.421979	0.468517	0.750537	-0.371785	5	2	0	2	NO
ADGRE1	0.444104	0.112612	0.290648	0.175897	0.512365	0.750478	0.114358	0.0463283	0.127828	0.0909976	0.484977	0.654351	1.14457	0.127979	0.435718	0.393985	5	0	0	0	NO
ADGRE2	-0.0213466	0.938898	0.970585	-0.339433	0.323903	0.607495	0.114378	0.0150178	0.0536403				0.0190676	0.95286	0.985446	-0.0568333	4	0	0	0	NO
ADGRE5	-0.238846	0.132285	0.322583	0.227026	0.219552	0.497508	0.103652	0.1193	0.253706				0.162685	0.518465	0.782887	0.0636292	4	0	0	0	NO
ADGRF1	0.520884	0.301305	0.524433	1.23847	0.00981129	0.0860066	-0.0108077	0.906669	0.942167				0.519428	0.11581	0.415454	0.566993	4	0	0	0	NO
ADGRF3	0.0100072	0.934263	0.968175	0.406306	0.247567	0.528099	0.0921853	0.102493	0.227967				0.295674	0.632786	0.849462	0.201043	4	0	0	0	NO
ADGRF4	-0.151632	0.61488	0.790223				0.0260346	0.712449	0.811034	-0.125246	0.0169029	0.0690079	0.826053	0.213696	0.536506	0.143802	4	0	0	0	NO
ADGRF5	0.0709111	0.729255	0.862506	0.901219	0.0209648	0.135698	0.311493	0.0545655	0.144261	0.050783	0.519247	0.682964	0.185392	0.243435	0.567248	0.30396	5	0	0	0	NO
ADGRG1	-0.667662	1.52548e-05	0.000620405	0.161846	0.38867	0.661938	-0.198969	0.00386659	0.0179867				-0.024495	0.95417	0.98575	-0.18232	4	2	0	2	YES_DOWN
ADGRG2	-1.03565	0.00209163	0.0197389	-0.123413	0.860635	0.942969	0.00242829	0.976239	0.986129				0.118578	0.573726	0.816224	-0.259514	4	1	0	1	NO
ADGRG6	-0.62518	0.00825428	0.0510336	-0.823638	0.000348041	0.0124187	-0.687132	1.11847e-11	9.16254e-10	-0.0541598	0.198258	0.365042	-0.286478	0.386986	0.693697	-0.495318	5	2	0	2	NO
ADGRL1	-0.706741	3.30146e-05	0.00107117				-0.10813	0.0289575	0.0894126	0.0673418	0.400392	0.578587	-0.110298	0.483565	0.759417	-0.214457	4	1	0	1	NO
ADGRL2	-0.518706	0.00396941	0.0307485	-1.14738	4.59012e-06	0.000922906	-0.291856	0.0306131	0.0933819	-0.250215	0.00255422	0.0196831	-0.207533	0.585992	0.823593	-0.483139	5	3	0	3	YES_DOWN
ADGRL3	-1.24043	0.00119338	0.0133128	-0.368679	0.0291514	0.164545				-0.0947415	0.176342	0.340275	-1.07264	0.0416815	0.254399	-0.694123	4	1	0	1	NO
ADGRL4	0.145544	0.518286	0.719915	-1.12391	0.0195283	0.13033	0.0732817	0.376699	0.54239	-0.0992814	0.459452	0.631658	0.383621	0.18086	0.503431	-0.124149	5	0	0	0	NO
ADGRV1	0.334905	0.111293	0.288331	0.723949	0.00602847	0.065435	0.255092	0.00447582	0.0202801				0.149999	0.618193	0.841058	0.365986	4	1	1	0	NO
ADH1B	0.640248	0.0634058	0.202665	-0.477296	0.013865	0.105482	0.00638185	0.942413	0.964298	-0.111883	0.274317	0.453448	-0.252902	0.569103	0.813702	-0.0390903	5	0	0	0	NO
ADH1C	0.511622	0.0685427	0.212471	-0.441393	0.311422	0.595259	0.0671298	0.45068	0.608148				0.850847	0.160677	0.476299	0.247051	4	0	0	0	NO
ADH4	-0.395482	0.106305	0.280056	0.0937778	0.691714	0.862396	-0.0253065	0.640747	0.760106	-0.0858288	0.101512	0.235724	0.125848	0.726617	0.895931	-0.0573981	5	0	0	0	NO
ADH5	-0.128969	0.436179	0.652266	-0.863632	0.00021342	0.00958736	-0.10492	0.280648	0.447786	-0.354798	8.01576e-05	0.00194323	-0.0626523	0.761516	0.911037	-0.302994	5	2	0	2	NO
ADH6	0.13032	0.695658	0.842558	-0.219111	0.149767	0.407504	0.0149985	0.782382	0.860902	-0.194553	0.000330523	0.00498316	-0.604305	0.243869	0.567248	-0.17453	5	1	0	1	NO
ADHFE1	-0.156863	0.380823	0.602964	-0.615536	0.0292242	0.164745	-0.109066	0.271094	0.437709	-0.046538	0.517095	0.681198	-0.189459	0.324639	0.641051	-0.223492	5	0	0	0	NO
ADI1	-0.0645864	0.60839	0.786103	0.132274	0.481813	0.729848	0.102057	0.208416	0.367116	-0.0566182	0.417475	0.594114	0.503974	0.00170328	0.0487859	0.12342	5	1	1	0	NO
ADIPOQ	0.586101	0.0418699	0.154297	0.000752137	0.996157	0.998363	0.0822987	0.00122384	0.00700387	0.10444	0.134496	0.284178	0.173645	0.855272	0.948819	0.189447	5	1	1	0	NO
ADIPOR1	0.395855	0.000159714	0.0032026	0.217197	0.240234	0.522039	0.199563	0.00303658	0.0148128	0.264107	0.000102327	0.00232407	0.321217	0.0686094	0.321079	0.279588	5	3	3	0	YES_UP
ADIRF	-1.19447	0.00023663	0.00422385	-0.438228	0.114381	0.353296	-0.363626	0.000103539	0.00090832	-0.481911	0.000276937	0.00452953	-1.13315	0.00339147	0.0719531	-0.722275	5	3	0	3	YES_DOWN
ADK	0.141604	0.273598	0.496481	-0.0124615	0.934614	0.974974	-0.0591357	0.302968	0.470761	0.158957	0.00684425	0.0374814	0.379085	0.00302096	0.0674101	0.12161	5	1	1	0	NO
ADM	0.174449	0.602001	0.781582				0.22337	0.00480342	0.0215308	-0.0634015	0.297192	0.479109	0.54089	0.00184808	0.0506306	0.218827	4	1	1	0	NO
ADNP	-0.018723	0.814441	0.910015	0.129632	0.713665	0.87402	-0.00742807	0.934022	0.959102				0.0417418	0.724301	0.895205	0.0363058	4	0	0	0	NO
ADNP2	0.0779845	0.461631	0.67524	0.212889	0.116363	0.35618	0.0765347	0.145962	0.289321	0.116501	0.0368849	0.118692	0.0112716	0.917933	0.97472	0.0990361	5	0	0	0	NO
ADO	-0.152141	0.553995	0.747651	-0.0124786	0.949741	0.982108	0.0257017	0.422418	0.582992	0.10239	0.045455	0.136411	0.138625	0.232923	0.557138	0.0204195	5	0	0	0	NO
ADORA1	0.120247	0.585701	0.771317	0.0806282	0.563838	0.783645	0.0623968	0.422725	0.583277	-0.0363975	0.488736	0.657514	0.282353	0.382447	0.689563	0.101846	5	0	0	0	NO
ADORA2A	0.155416	0.285616	0.508638	-0.359821	0.0982994	0.326128	0.0586697	0.303754	0.471525	0.0207866	0.633518	0.771127				-0.0312371	4	0	0	0	NO
ADORA2B	-0.250327	0.415347	0.633859	-0.565974	0.0100736	0.0871603	0.0267904	0.396572	0.559532	-0.0314473	0.554747	0.710234	0.309766	0.373788	0.681744	-0.102238	5	0	0	0	NO
ADPRH	0.108115	0.634891	0.804954				0.0518114	0.161357	0.309092	-0.113372	0.0273199	0.0967001	0.249273	0.282527	0.60516	0.0739568	4	0	0	0	NO
ADPRM	0.332723	0.0657606	0.206862	-0.00986325	0.947178	0.98076	-0.00937657	0.894562	0.933871	-0.164633	0.00330889	0.0234517	0.174283	0.188731	0.511673	0.0646264	5	1	0	1	NO
ADRA1A	-0.56123	0.0734078	0.221825	-1.33566	0.00560576	0.0625072	-0.409872	9.16375e-10	4.0524e-08				-0.730012	0.00962709	0.126151	-0.759194	4	1	0	1	NO
ADRA1B	-0.802259	0.0377631	0.144926	0.744197	0.0281735	0.161701	0.0419011	0.483851	0.636609				0.85415	0.121851	0.426018	0.209497	4	0	0	0	NO
ADRA1D	-0.076197	0.437134	0.653099	-0.563179	0.0395217	0.196403	-0.120773	0.0421124	0.119348				0.353764	0.423496	0.719882	-0.101596	4	0	0	0	NO
ADRA2A	0.685425	0.0111853	0.0631687	0.941863	0.00561192	0.0625209	0.305645	6.65661e-06	9.102e-05	0.209441	0.124488	0.269647	0.543854	0.260104	0.582535	0.537246	5	1	1	0	NO
ADRA2B	-1.15215	3.2192e-05	0.00105013	0.121295	0.487955	0.733473	0.0676641	0.275108	0.442131				0.700274	0.187133	0.510042	-0.0657288	4	1	0	1	NO
ADRB1	0.313403	0.207636	0.42525				0.395988	3.65908e-07	7.2719e-06	0.453239	0.000522245	0.00663428	1.43571	0.000400123	0.0221258	0.649586	4	3	3	0	YES_UP
ADRB2	0.298092	0.14936	0.34889	0.624889	0.0252191	0.15183	0.431653	8.98777e-07	1.57933e-05	0.188652	0.0552149	0.155772	0.421175	0.149874	0.462443	0.392892	5	1	1	0	NO
ADRB3	0.271085	0.0943269	0.260574	0.107137	0.685749	0.858592	0.135847	0.0948608	0.215754				-0.143396	0.577082	0.818735	0.0926679	4	0	0	0	NO
ADRM1	0.0994565	0.203015	0.419372	0.224128	0.269273	0.552456	-0.0370305	0.366645	0.532873	-0.147649	0.00490567	0.0301789	-0.166218	0.214729	0.537204	-0.00546259	5	1	0	1	NO
ADSL	0.518079	0.000943708	0.0112128	0.728139	0.127235	0.373509	0.13194	0.0130007	0.0478585	0.243471	0.0011607	0.0116251	0.623197	0.00018017	0.0140467	0.448965	5	4	4	0	YES_UP
ADSS1	-0.253301	0.0521757	0.178212	-0.310595	0.122443	0.365025	-0.166172	5.31726e-05	0.000526021	-0.323919	0.000109556	0.00246336	0.188384	0.203362	0.527071	-0.173121	5	2	0	2	NO
ADSS2	0.203937	0.0881549	0.249542	0.287491	0.03521	0.184147	0.0576807	0.453678	0.611056	-0.102758	0.118952	0.26177	0.0403008	0.926523	0.977656	0.0973303	5	0	0	0	NO
ADTRP	1.26909	0.000511482	0.00734778	0.534394	0.128019	0.374507	0.157843	0.0203768	0.0681271	-0.100521	0.242506	0.417835	0.509429	0.179049	0.501051	0.474047	5	1	1	0	NO
AEBP1	-0.354673	0.117083	0.297809	0.218338	0.549821	0.774961	-0.370919	0.000190563	0.0015039	-0.108007	0.498681	0.666538	-0.540217	0.19838	0.523211	-0.231096	5	1	0	1	NO
AEBP2	-0.116831	0.195029	0.409956	-0.20375	0.1374	0.38832	-0.130336	0.0180609	0.0620487	0.0718465	0.227334	0.400282	-0.0583587	0.756327	0.90924	-0.0874858	5	0	0	0	NO
AEN	0.171732	0.308838	0.532055	0.281904	0.143633	0.397422	0.117048	0.00952238	0.0372463				1.40896	0.00359285	0.0752159	0.49491	4	1	1	0	NO
AFAP1	-0.0968182	0.44881	0.663306	0.314513	0.0858936	0.303747	-0.121819	0.00310748	0.0150702	0.165157	0.0451674	0.135865	0.508238	0.0849986	0.356413	0.153854	5	1	0	1	NO
AFAP1L1	-0.409431	0.0160947	0.0804822	-0.140312	0.371514	0.648396	-0.021685	0.670274	0.782333	0.121953	0.10612	0.242277	0.519485	0.0991549	0.38717	0.0140018	5	0	0	0	NO
AFAP1L2	-0.741582	2.25384e-05	0.000809769	-0.265188	0.300562	0.584179	-0.493544	5.27761e-13	7.02969e-11	0.01451	0.944325	0.97088	-1.21606	6.85559e-05	0.0078806	-0.540374	5	3	0	3	YES_DOWN
AFDN	0.132022	0.368724	0.591983	-0.0152781	0.922652	0.969412	0.26033	0.0055027	0.0240402	-0.0162031	0.837667	0.908145	0.234203	0.304129	0.622082	0.119015	5	1	1	0	NO
AFF1	0.083227	0.474333	0.686046				0.121008	0.0465425	0.128236	-0.0439977	0.519372	0.683029	0.320009	0.0168904	0.164964	0.120062	4	0	0	0	NO
AFF2	-1.08036	0.0739092	0.222837	-0.22426	0.474749	0.724932	-0.074122	0.174376	0.326084				0.181801	0.62268	0.843812	-0.299235	4	0	0	0	NO
AFF3	-0.245946	0.392958	0.612623	-0.129474	0.523521	0.757869	0.176557	0.031833	0.0961044	-0.296262	0.000121847	0.00263046	0.796057	0.0552201	0.29065	0.0601864	5	1	0	1	NO
AFF4	-0.0864235	0.314003	0.536938	-0.0471162	0.75469	0.895805	0.0288726	0.657755	0.772314	0.0442667	0.231296	0.405038	-0.13298	0.444807	0.733303	-0.038676	5	0	0	0	NO
AFG3L2	0.0106096	0.95485	0.978345				-0.0623912	0.241891	0.406154	0.141127	0.0308476	0.105265	-0.185104	0.46909	0.750732	-0.0239396	4	0	0	0	NO
AFM	0.854654	0.231763	0.451339	-0.367274	0.199901	0.471359	-0.00435634	0.933742	0.958968				0.449224	0.490733	0.765125	0.233062	4	0	0	0	NO
AFP				0.153107	0.428857	0.693438	0.0528276	0.315363	0.48336	-0.661239	0.0136559	0.0603281	-0.0019096	0.996868	0.998804	-0.114303	4	0	0	0	NO
AGA	-0.0106225	0.945361	0.974146	-0.371352	0.604654	0.809174	0.177652	0.0104655	0.040227	0.306235	0.000219962	0.00390977	0.527019	0.00233885	0.0585237	0.125786	5	2	2	0	NO
AGAP1	-0.0224551	0.865665	0.936178	-0.0649573	0.613655	0.814088	0.206437	7.79669e-06	0.000104409	-0.138275	0.112316	0.251294	0.283785	0.0592857	0.300672	0.0529069	5	1	1	0	NO
AGAP2	-0.235138	0.237264	0.457615	0.0389722	0.912733	0.964403	0.141327	0.0171742	0.0596126				-0.307445	0.359447	0.671399	-0.0905708	4	0	0	0	NO
AGAP3	-0.13345	0.373856	0.596902	-0.0464786	0.658298	0.84091	-0.0469909	0.282218	0.449353	-0.224003	0.000589811	0.00723705	-0.0506531	0.819541	0.934077	-0.100315	5	1	0	1	NO
AGBL5	-0.148703	0.15639	0.358041	-0.0702137	0.811245	0.922716	0.0293094	0.461072	0.616954	0.0425599	0.47231	0.64285	-0.103153	0.650137	0.857433	-0.0500402	5	0	0	0	NO
AGFG1	0.175116	0.0671069	0.209493	0.00876068	0.95203	0.983249	0.114501	0.138149	0.279205	0.158116	0.0123509	0.0560748	0.02876	0.852998	0.947875	0.0970507	5	0	0	0	NO
AGFG2	0.152725	0.37729	0.599604	0.834372	0.00971784	0.0855426	0.0997678	0.0410252	0.116956	-0.269675	2.77606e-05	0.00101084	0.318913	0.251613	0.574636	0.22722	5	1	0	1	NO
AGGF1	-0.0129023	0.919073	0.961017	0.242577	0.0677101	0.26811	0.0468012	0.35124	0.518992	-0.140646	0.0229004	0.0854987	0.0782458	0.523574	0.786697	0.0428151	5	0	0	0	NO
AGK	0.263637	0.0382811	0.146107	0.0973504	0.557568	0.779855	0.0579742	0.332194	0.500844	0.00165969	0.971425	0.985237	0.112547	0.680165	0.872907	0.106634	5	0	0	0	NO
AGL	-0.0427689	0.718479	0.85581	-0.30665	0.0437283	0.208045	-0.108173	0.248424	0.413424	0.135494	0.0729074	0.189135	0.0745915	0.646016	0.855625	-0.0495011	5	0	0	0	NO
AGMAT	0.520944	0.0822521	0.238521	1.05348	0.0241282	0.148006	0.087871	0.000190747	0.001504				0.639081	0.00295617	0.0666024	0.575344	4	1	1	0	NO
AGO1	-0.0859156	0.469078	0.682104	0.0312137	0.786887	0.909693	-0.106423	0.029707	0.0911959	-0.0179247	0.841219	0.91046	0.0423599	0.773882	0.916696	-0.027338	5	0	0	0	NO
AGO2	-0.0583937	0.635443	0.805036	-0.0920684	0.541706	0.770468	-0.115914	0.0188187	0.0640094	0.139876	0.0361017	0.11722	0.196527	0.188612	0.511497	0.0140054	5	0	0	0	NO
AGO3	-0.0940614	0.444042	0.65917	-0.00950855	0.92767	0.971994	-0.0967697	0.145561	0.288723				-0.328929	0.0141721	0.152945	-0.132317	4	0	0	0	NO
AGO4	0.0109745	0.926226	0.964491	-0.427742	0.00203252	0.0336109	-0.221258	0.00100305	0.00597144				-0.156827	0.4373	0.729292	-0.198713	4	2	0	2	YES_DOWN
AGPAT1	-0.420932	4.74803e-05	0.0013751	-0.138265	0.286832	0.570987	-0.140575	0.00458612	0.0206962	0.0557863	0.289218	0.47064	0.0946142	0.388842	0.693963	-0.109874	5	2	0	2	NO
AGPAT2	-0.3409	0.0629045	0.201705	-0.48475	0.330105	0.613031	0.0223591	0.595334	0.725013				0.141904	0.622819	0.843847	-0.165347	4	0	0	0	NO
AGPAT3	-0.0233291	0.846631	0.927572	0.54216	0.00963071	0.0853092	0.0781099	0.103615	0.229818	-0.0353845	0.459957	0.632063	0.0299211	0.865501	0.951871	0.118296	5	0	0	0	NO
AGPAT4	-0.231502	0.134472	0.32611	-0.341786	0.225273	0.50398	-0.113748	0.0129783	0.0477862				1.0463	0.0293372	0.216748	0.0898162	4	1	0	1	NO
AGPAT5	0.481798	0.00520694	0.0370618	0.333658	0.011682	0.0954071	0.0962702	0.115893	0.248643	0.105012	0.00678311	0.0373133	0.368317	0.0623208	0.307544	0.277011	5	2	2	0	NO
AGPS	-0.0164396	0.910589	0.95719	-0.24259	0.0650335	0.261683	-0.223475	0.0123603	0.0459702	0.0316711	0.513948	0.679172	-0.2328	0.239715	0.563938	-0.136727	5	1	0	1	NO
AGR2	1.58588	2.36207e-07	3.59995e-05	1.06381	0.00152976	0.0289257	0.685246	0.00266607	0.0133211	0.349217	0.0587362	0.162768	-0.634097	0.151382	0.464381	0.61001	5	3	3	0	YES_UP
AGR3	2.12036	2.34217e-05	0.000834866	2.73388	0.000590022	0.0162891	0.0799185	0.217481	0.37834	0.00258706	0.973171	0.986331	-0.0283204	0.965729	0.990215	0.981686	5	2	2	0	NO
AGRN	-0.0971647	0.560447	0.752146	0.321846	0.091869	0.315624	0.0298364	0.589866	0.720273	0.353496	7.46706e-07	0.000106601	0.196254	0.432134	0.725528	0.160853	5	1	1	0	NO
AGT	-0.364209	0.301646	0.524875	0.941148	0.0642851	0.259911	0.0768794	0.280246	0.447394	-0.1868	0.000413057	0.00569355	0.295265	0.311238	0.628959	0.152457	5	1	0	1	NO
AGTPBP1	0.242538	0.114335	0.293163	-0.0191111	0.909891	0.963444	0.146942	0.0300714	0.0920717	0.0477025	0.264548	0.442869	-0.0463068	0.854093	0.948452	0.074353	5	0	0	0	NO
AGTR1	0.592797	0.0378631	0.145086	-0.129256	0.248216	0.528859	0.188816	0.133724	0.273165	-0.0514362	0.627175	0.766395	-0.833534	0.105001	0.397396	-0.0465228	5	0	0	0	NO
AGTRAP	-0.411501	0.0365672	0.141903	0.34115	0.102774	0.333654	0.0154756	0.805897	0.876963	-0.101226	0.207111	0.376391	-0.234679	0.336512	0.651841	-0.0781563	5	0	0	0	NO
AGXT	-0.0130168	0.959062	0.980049	-0.441064	0.28314	0.567401	0.0882741	0.245706	0.410546	0.0310701	0.471917	0.64251	0.304265	0.31814	0.635642	-0.00609432	5	0	0	0	NO
AGXT2	0.161886	0.809571	0.906906	0.219803	0.146105	0.401751	0.0613535	0.351157	0.518958	-0.0470433	0.359726	0.54172	-0.205725	0.711676	0.888024	0.0380548	5	0	0	0	NO
AHCTF1	0.0747025	0.497771	0.705269	-0.140246	0.187261	0.456863	0.040011	0.63861	0.758344	0.184108	0.014747	0.0630327	0.0239548	0.866196	0.952316	0.0365059	5	0	0	0	NO
AHCY	-0.0248939	0.851001	0.929693				0.0113471	0.859742	0.912065	0.139902	0.00302781	0.022174	-0.0153901	0.909182	0.970642	0.0277412	4	1	1	0	NO
AHCYL1	0.0800726	0.36645	0.589796	0.175915	0.274007	0.557971	-0.109429	0.0811223	0.192922	0.0971614	0.00940078	0.0465587	0.160273	0.306294	0.624155	0.0807985	5	1	1	0	NO
AHCYL2	0.0769715	0.432941	0.649466	-0.544701	0.0308664	0.168892	0.0404277	0.274197	0.44121	0.0619224	0.364394	0.546227	0.398425	0.00289799	0.0661587	0.00660916	5	0	0	0	NO
AHDC1	-0.322939	0.0623252	0.200524	-0.205034	0.309153	0.592965	-0.146202	0.00182071	0.00971549	-0.0135711	0.790753	0.879005	0.395347	0.227732	0.551647	-0.0584799	5	1	0	1	NO
AHI1	0.0721956	0.509879	0.71341	0.0573547	0.586983	0.799627	-0.0169979	0.840393	0.90013	-0.0372678	0.478353	0.648426	-0.224284	0.190009	0.51325	-0.0297999	5	0	0	0	NO
AHNAK	-0.393911	0.00338828	0.0274464	-0.238247	0.109631	0.344981	-0.18977	1.82841e-06	2.94589e-05	-0.0665024	0.330344	0.512792	-0.514134	0.088641	0.363361	-0.280513	5	2	0	2	NO
AHR	-0.0659943	0.687378	0.837283	-0.395718	0.0123485	0.0983967	-0.116092	0.216335	0.377182	-0.106934	0.0860788	0.211388	0.0134093	0.955044	0.985813	-0.134266	5	0	0	0	NO
AHSA1	0.0861762	0.585988	0.771639	0.317009	0.0947889	0.320612	-0.0402231	0.493374	0.644526				0.0690728	0.640387	0.853171	0.108009	4	0	0	0	NO
AHSA2P	0.365229	0.00491127	0.0356308	0.0600826	0.76909	0.902119				0.0337116	0.560072	0.714711	0.183936	0.240956	0.565228	0.16074	4	1	1	0	NO
AHSG	0.117852	0.516686	0.719027	-0.856957	0.012411	0.0987499	0.105954	0.113706	0.245156	-0.257981	0.0474146	0.140259	-0.108987	0.859121	0.949419	-0.200024	5	0	0	0	NO
AHSP	-0.131134	0.546166	0.740903	0.130248	0.500407	0.74145	0.00749376	0.919979	0.950141	0.000208952	0.99727	0.998834	0.669906	0.169297	0.488672	0.135345	5	0	0	0	NO
AICDA	0.278686	0.734915	0.865401	0.484779	0.251389	0.532372	0.125329	0.00542991	0.0237997				-0.938414	0.11743	0.41829	-0.0124048	4	1	1	0	NO
AIDA	0.0910597	0.710274	0.851091	-0.0521966	0.747615	0.891737	0.00414947	0.959115	0.975041	0.231072	0.12473	0.269993	-0.109666	0.54048	0.796674	0.0328837	5	0	0	0	NO
AIF1	0.522181	0.0243159	0.107784	-0.284556	0.23947	0.521197	0.0888287	0.426809	0.586441	-0.0366823	0.661288	0.791431	0.2093	0.471091	0.752187	0.0998144	5	0	0	0	NO
AIF1L	0.323181	0.0331169	0.132968				0.162528	0.000871408	0.00531663	-0.0547046	0.327868	0.511065	-0.025797	0.913138	0.972459	0.101302	4	1	1	0	NO
AIFM1	0.0455868	0.703175	0.847357	0.388467	0.00174541	0.0311836	0.0941565	0.154999	0.30138	0.167634	0.0089557	0.0450898	0.0564071	0.737655	0.900618	0.15045	5	2	2	0	NO
AIFM2	-0.812435	1.41697e-08	5.95523e-06	-0.341175	0.0169038	0.119008	-0.0224048	0.329269	0.497678	0.0559272	0.445802	0.618661	-0.79362	0.0121138	0.14075	-0.382742	5	1	0	1	NO
AIG1	0.105826	0.280992	0.503678	0.0655829	0.504058	0.744682	0.0942012	0.217436	0.37834	0.111359	0.0130186	0.0582825	0.215939	0.111921	0.408867	0.118582	5	0	0	0	NO
AIM2	0.387516	0.287685	0.511213	-0.199316	0.261832	0.543977	0.156292	0.0450822	0.125641	-0.144459	0.0353028	0.115124	-0.0638934	0.846268	0.944764	0.027228	5	0	0	0	NO
AIMP1	0.0609865	0.695077	0.842212	0.0336432	0.7176	0.875605	0.0110968	0.865577	0.915917	0.0155566	0.792637	0.879674	-0.186933	0.178997	0.501051	-0.01313	5	0	0	0	NO
AIMP2	0.549141	3.09913e-06	0.000211349	0.441073	0.00140358	0.0276098	0.119116	0.00359957	0.016957				0.194122	0.138325	0.447256	0.325863	4	3	3	0	YES_UP
AIP	0.00228621	0.979704	0.991111	0.188487	0.156108	0.416474	-0.264193	4.30353e-07	8.41841e-06	-0.116618	0.0248472	0.090807	0.0870917	0.473803	0.753711	-0.0205892	5	1	0	1	NO
AIPL1	0.61396	0.382071	0.604304				0.0701771	0.243226	0.407559	-0.146245	0.012044	0.0551545	0.357025	0.314885	0.632108	0.223729	4	0	0	0	NO
AJAP1	-0.745438	0.00305278	0.0254591	-0.223103	0.196987	0.469029	-0.00205966	0.969151	0.981527	-0.234588	0.00829387	0.0429583	0.0961639	0.75002	0.905534	-0.221805	5	2	0	2	NO
AJUBA	-1.24476	4.65067e-08	1.13577e-05	-0.511392	0.00835421	0.0784235	-0.328366	7.88752e-14	1.52922e-11	-0.0370995	0.64201	0.777465	-0.560753	0.0276516	0.209368	-0.536474	5	2	0	2	NO
AK1	-0.130951	0.192913	0.407314	-0.11106	0.608599	0.81158	-0.0809094	0.00738627	0.030582	-0.101202	0.0487109	0.142752	-0.0212424	0.940355	0.981666	-0.0890729	5	1	0	1	NO
AK2	0.337376	9.5852e-05	0.00227993	0.017641	0.889355	0.955672	0.0578897	0.36588	0.532398	0.0274439	0.806657	0.888993	0.078608	0.489008	0.763698	0.103792	5	1	1	0	NO
AK3	-0.0215575	0.867344	0.936806	0.0968034	0.586257	0.799452	0.0184285	0.743096	0.833041	-0.182121	0.00323753	0.0230549	0.129034	0.453871	0.739949	0.0081174	5	1	0	1	NO
AK5	0.739152	0.0346519	0.136922				0.15875	0.115617	0.248235	0.091569	0.445771	0.618661	-0.378534	0.480917	0.757667	0.152734	4	0	0	0	NO
AK7	-0.350085	0.111412	0.288459	0.066708	0.824917	0.927999	-0.0213629	0.565778	0.703002				0.808562	0.0130944	0.146267	0.125956	4	0	0	0	NO
AKAP1	-0.26541	0.0375077	0.144313	0.0825214	0.576499	0.793201	-0.0210472	0.746161	0.835199	0.00485234	0.927366	0.962853	0.0959039	0.546663	0.800561	-0.0206359	5	0	0	0	NO
AKAP10	-0.141269	0.151028	0.351211	-0.121124	0.217838	0.495484	-0.0719208	0.258452	0.424326	0.144673	0.0564479	0.158209	-0.29477	0.0996321	0.387686	-0.096882	5	0	0	0	NO
AKAP11	0.051235	0.638424	0.807164	-0.424861	0.0391855	0.195727	-0.212371	0.00545681	0.0238876	0.127649	0.119655	0.263059	-0.0453587	0.677061	0.870848	-0.100741	5	1	0	1	NO
AKAP12	-0.110559	0.620468	0.794298	-1.17049	5.99798e-06	0.00108538	-0.385541	1.25236e-05	0.000156424	-0.23441	0.00731116	0.0395291	-0.529874	0.0266492	0.206291	-0.486174	5	3	0	3	YES_DOWN
AKAP13	-0.151427	0.309622	0.533107	-0.0401965	0.79316	0.913244	-0.163245	0.0175817	0.060701	0.0471318	0.248014	0.424317	0.0202978	0.91235	0.972427	-0.0574877	5	0	0	0	NO
AKAP14	0.0800967	0.864051	0.935094	-0.00155556	0.994015	0.997288	0.035775	0.45872	0.614974	0.0394443	0.394807	0.57409	0.7734	0.0759371	0.337623	0.185432	5	0	0	0	NO
AKAP3	0.176727	0.529814	0.728466	-0.786635	0.113028	0.351342	0.00970331	0.851519	0.907				0.113835	0.740812	0.901521	-0.121592	4	0	0	0	NO
AKAP6	0.511461	0.0270401	0.115963	0.00595726	0.964848	0.986808	-0.274926	8.18421e-08	1.95357e-06	-0.0823456	0.392724	0.572288	0.0877511	0.807162	0.92931	0.0495796	5	1	0	1	NO
AKAP7	-0.52474	0.0475137	0.167605				-0.0692131	0.406625	0.568528	-0.455802	4.64264e-07	7.73258e-05	0.409386	0.0493478	0.275872	-0.160092	4	1	0	1	NO
AKAP8L	-0.244253	0.0320432	0.130044	0.252781	0.205288	0.478572	-0.0690061	0.117036	0.250296	-0.0786612	0.088087	0.214296	-0.0856424	0.579042	0.820155	-0.0449564	5	0	0	0	NO
AKAP9	-0.0220442	0.887545	0.946081	0.0329872	0.813439	0.923531	0.125336	0.12609	0.262527				0.427042	0.0909184	0.368	0.14083	4	0	0	0	NO
AKIP1	-0.316399	0.00177505	0.0174626	-0.439009	0.173936	0.439744	0.0420826	0.0555132	0.146034				-0.166366	0.290545	0.611303	-0.219923	4	1	0	1	NO
AKIRIN1	-0.281784	0.0774028	0.229428	-0.18906	0.306649	0.590875	0.0241188	0.574936	0.709644	-0.0199729	0.745902	0.850703	-0.207286	0.231752	0.556271	-0.134797	5	0	0	0	NO
AKIRIN2	-0.0316262	0.757106	0.877095	-0.103258	0.453473	0.710031	-0.14021	0.0301182	0.0921987				-0.136995	0.604655	0.832619	-0.103022	4	0	0	0	NO
AKNA	0.0401011	0.840784	0.924361	-0.296855	0.0735245	0.280017	0.0901629	0.00133784	0.00753517				0.0739942	0.797074	0.926184	-0.0231491	4	1	1	0	NO
AKR1A1	0.360386	0.00262152	0.0229869	-0.00865812	0.981035	0.99191	0.166934	0.00593585	0.0256056				0.413482	0.00969952	0.126789	0.233036	4	2	2	0	YES_UP
AKR1B1	-0.177392	0.332933	0.557005	-0.572547	0.000161596	0.00838909	-0.218782	0.000213555	0.0016554				-0.213087	0.23396	0.558038	-0.295452	4	2	0	2	YES_DOWN
AKR1C1	0.263275	0.30723	0.530201				-0.279145	0.00383208	0.0178627	0.0012035	0.982703	0.990524	0.164149	0.348968	0.66149	0.0373706	4	1	0	1	NO
AKR1C3	0.421356	0.0824789	0.238865				-0.219747	0.00871321	0.0347116	-0.0343812	0.774667	0.869398	0.2715	0.428412	0.722525	0.109682	4	1	0	1	NO
AKR1E2	-0.16282	0.619008	0.793328	0.0721496	0.709427	0.871992	0.0142466	0.774021	0.855183				0.398569	0.256218	0.578122	0.0805363	4	0	0	0	NO
AKR7A2	-0.202427	0.0268474	0.115438	0.274436	0.27403	0.557971	0.0229992	0.480938	0.63426	-0.155643	0.370047	0.552238	-0.0188422	0.901315	0.967185	-0.0158955	5	0	0	0	NO
AKT1	0.0722656	0.671525	0.826525	0.16294	0.397345	0.66936	-0.0618111	0.33082	0.499435	-0.126944	0.0241588	0.0890833	0.0450763	0.714038	0.889	0.0183055	5	0	0	0	NO
AKT1S1	0.104112	0.560093	0.752006	0.0479145	0.734802	0.885692	0.0263727	0.582168	0.715218	0.00160549	0.974891	0.986962	0.212525	0.372987	0.681331	0.0785061	5	0	0	0	NO
AKT2	-0.194539	0.212072	0.430203	-0.0753205	0.665861	0.84556	-0.0789565	0.023953	0.077142	-0.0645491	0.154328	0.312337	0.199748	0.360164	0.672139	-0.0427233	5	0	0	0	NO
AKT3	0.0398763	0.763497	0.880778	0.0908732	0.555288	0.778424	0.15161	0.204759	0.362799	0.0665235	0.247532	0.423896	0.0326095	0.76938	0.914911	0.0762985	5	0	0	0	NO
AKTIP	-0.166662	0.461409	0.675046	-0.216746	0.124358	0.368554	-0.254476	0.0075178	0.0309821				-0.490822	0.00690076	0.106436	-0.282177	4	1	0	1	NO
ALAD	-0.368494	0.00807803	0.0503054	-0.642517	0.0244997	0.149273	-0.6051	1.11304e-17	1.07745e-14				-1.66134	1.75701e-05	0.00425067	-0.819362	4	2	0	2	YES_DOWN
ALAS1	0.117218	0.342336	0.566496	-0.278513	0.20039	0.471962	-0.0279838	0.626951	0.749601	-0.17211	0.00747881	0.0401339	-0.752574	0.116487	0.416478	-0.222792	5	1	0	1	NO
ALAS2	-0.0862513	0.711031	0.851371	0.339726	0.151707	0.410728	0.122022	0.0936295	0.213701	-0.0381438	0.568861	0.721526	0.424837	0.27172	0.594361	0.152438	5	0	0	0	NO
ALB	0.0950806	0.640646	0.808558	-0.119692	0.4219	0.688043	0.188409	0.176735	0.328756	-0.0120509	0.773706	0.868866	-0.266185	0.354619	0.667466	-0.0228877	5	0	0	0	NO
ALCAM	0.219327	0.194925	0.409852	0.408359	0.077518	0.286697	0.465146	9.43874e-06	0.000123	0.35095	9.20558e-06	0.000514254	0.196757	0.243967	0.567283	0.328108	5	2	2	0	NO
ALDH16A1	-0.215976	0.0993698	0.269237	-0.161556	0.310019	0.593653	0.059477	0.245336	0.410123				-0.0093659	0.972275	0.991939	-0.081855	4	0	0	0	NO
ALDH18A1	0.248819	0.0283682	0.119823	0.457162	0.0277439	0.160347	0.159481	0.0400033	0.114881	0.410232	3.33463e-07	6.41814e-05	0.164596	0.344004	0.657601	0.288058	5	1	1	0	NO
ALDH1A1	0.106014	0.650473	0.814249	0.178026	0.638948	0.829543	-0.41859	0.00572679	0.0248388	0.161707	0.0561989	0.158021	-0.726014	0.000938244	0.0339612	-0.139772	5	2	0	2	NO
ALDH1A2	-0.458442	0.0532765	0.180572	-1.15202	0.000177636	0.00865429	-0.665425	1.12799e-10	6.4112e-09	-0.284114	0.000950601	0.0100585	0.126661	0.762673	0.91173	-0.486667	5	3	0	3	YES_DOWN
ALDH1A3	0.0961828	0.740391	0.868402	0.374607	0.0816521	0.294799	0.60697	4.92104e-08	1.2609e-06	0.185534	0.17513	0.338882	0.40698	0.416593	0.716014	0.334055	5	1	1	0	NO
ALDH1B1	-0.0438717	0.789315	0.894438	-0.391658	0.137398	0.38832	0.0360937	0.177248	0.329512	-0.365998	0.00266929	0.020311	0.227452	0.429692	0.723856	-0.107596	5	1	0	1	NO
ALDH1L1	-0.40139	0.108654	0.283903	0.28347	0.157873	0.419078	-0.170668	0.00177016	0.00948537	0.0175081	0.798773	0.884061	-0.0200821	0.951676	0.985342	-0.0582324	5	1	0	1	NO
ALDH1L2	-0.460401	0.0362214	0.141046	-0.671521	0.00515462	0.059466	-0.540735	3.00013e-11	2.14546e-09	-0.191551	0.0151087	0.063971	-0.836888	0.0665583	0.317029	-0.540219	5	1	0	1	NO
ALDH2	-0.896808	4.69308e-06	0.000284609				-0.663118	4.62929e-12	4.39003e-10	0.0624539	0.342241	0.525203	-0.238923	0.142914	0.453845	-0.434099	4	2	0	2	YES_DOWN
ALDH3A1	-0.734304	0.00019189	0.00363887	0.273795	0.182487	0.450597	0.014304	0.795107	0.869178				-0.276981	0.682118	0.873963	-0.180796	4	1	0	1	NO
ALDH3A2	-0.725464	0.000148852	0.00305511	-0.779632	0.000314327	0.0118148	-0.284934	0.00168523	0.00910387	-0.169768	0.0591769	0.163463	-0.0841144	0.481594	0.758104	-0.408783	5	3	0	3	YES_DOWN
ALDH3B1	-0.163938	0.214133	0.431802	-0.182641	0.307002	0.591181	0.0757027	0.0667708	0.167415				0.033923	0.879203	0.957556	-0.0592385	4	0	0	0	NO
ALDH3B2	0.681933	0.00198735	0.0189427	-0.327111	0.308902	0.592785				-0.230876	0.0530883	0.151484	2.03331	8.71061e-06	0.00280024	0.539315	4	2	2	0	YES_UP
ALDH5A1	-0.0639517	0.58326	0.769273	0.211148	0.0425535	0.204821	-0.0131189	0.700785	0.803258	-0.0376667	0.456532	0.62906	-0.418184	0.274317	0.596712	-0.0643547	5	0	0	0	NO
ALDH6A1	0.0216259	0.893781	0.949265	0.12188	0.354102	0.632708	0.189661	0.0376067	0.109439	0.0958626	0.248703	0.425174	0.293132	0.141755	0.452929	0.144432	5	0	0	0	NO
ALDH7A1	-0.24278	0.129183	0.317459	0.124222	0.650359	0.836928	0.0473588	0.597742	0.726526	-0.0389438	0.773898	0.868866	0.190643	0.166164	0.484173	0.0161	5	0	0	0	NO
ALDH8A1	-0.246958	0.383833	0.605435	0.157111	0.553611	0.777019	0.0408908	0.351904	0.519623	0.18298	0.0158484	0.0659603	-0.235655	0.601148	0.830806	-0.0203261	5	0	0	0	NO
ALDH9A1	-0.140782	0.233757	0.453608	-0.101239	0.43988	0.699501	0.00495746	0.954123	0.971994	-0.0518358	0.359215	0.54135	-0.212427	0.210257	0.533828	-0.100265	5	0	0	0	NO
ALDOA	-0.215483	0.308459	0.53156	-0.0853248	0.657195	0.840164	-0.381339	7.952e-10	3.58539e-08	-0.356211	0.00303	0.022174	-0.324583	0.0343359	0.232822	-0.272588	5	2	0	2	NO
ALDOB	0.163819	0.335076	0.559296	-0.121966	0.426179	0.691671	0.080244	0.224423	0.386075	0.0157965	0.724435	0.838231	0.232171	0.31134	0.628959	0.0740131	5	0	0	0	NO
ALDOC	-0.301265	0.0165222	0.0819177				-0.396121	1.24214e-13	2.14595e-11	-0.101018	0.314317	0.496831	-0.481937	0.0206747	0.184361	-0.320085	4	1	0	1	NO
ALG1	0.173143	0.086023	0.245477				0.0942703	0.0277602	0.0866369	0.0648383	0.126932	0.272986	0.238376	0.316028	0.633561	0.142657	4	0	0	0	NO
ALG10	0.292063	0.0606676	0.196777	0.0371111	0.75279	0.894604	0.0754077	0.252504	0.418432	-0.0459128	0.376394	0.557891	0.30876	0.23724	0.561344	0.133486	5	0	0	0	NO
ALG13	0.215649	0.0818982	0.237876	0.179891	0.166168	0.430674	-0.0436476	0.556846	0.694624	0.16005	0.00335194	0.0236483	0.194398	0.192717	0.517011	0.141268	5	1	1	0	NO
ALG2	-0.0790609	0.421472	0.638676	0.308376	0.0243837	0.148804	0.158633	0.00947783	0.0371054				0.365446	0.193781	0.517985	0.188349	4	1	1	0	NO
ALG3	0.0657479	0.517296	0.719342	0.413528	0.0509069	0.227055	0.132496	0.0022621	0.0116229	-0.297905	0.000314264	0.0048316	0.200499	0.220179	0.542549	0.102873	5	2	1	1	NO
ALG5	0.192998	0.102861	0.274486	-0.043	0.795262	0.914058	0.0668274	0.142112	0.284251	0.0727514	0.2406	0.416311	0.0515714	0.852522	0.947642	0.0682296	5	0	0	0	NO
ALG6	0.629581	2.91673e-06	0.000204517	0.476974	0.000536983	0.0155651	0.338634	5.73049e-05	0.000561749				0.861442	7.68766e-05	0.00857717	0.576658	4	4	4	0	YES_UP
ALG8	0.299096	0.00914448	0.0547807	0.340872	0.00322373	0.0447262	0.267592	0.000533571	0.00354407	0.164925	0.00253406	0.0195769	0.855247	4.2976e-05	0.0063307	0.385546	5	4	4	0	YES_UP
ALG9	0.0533114	0.570808	0.760919	0.200667	0.142001	0.394458	0.0558489	0.0383009	0.111108				-0.0285749	0.805377	0.928585	0.070313	4	0	0	0	NO
ALKBH1	0.0416373	0.629845	0.801419	-0.046188	0.716729	0.875191	-0.0629313	0.137036	0.277476	0.110144	0.0263303	0.0945747	0.043339	0.763712	0.912117	0.0172002	5	0	0	0	NO
ALKBH5	-0.252137	0.127296	0.313943	-0.0191709	0.907134	0.962367	-0.178671	3.19923e-05	0.00034716	-0.0750668	0.288573	0.470158	0.192118	0.344317	0.657935	-0.0665857	5	1	0	1	NO
ALKBH7	-0.00228867	0.976701	0.989791	-0.014188	0.927443	0.971994	0.0173778	0.757901	0.843084	0.0407784	0.595683	0.743797	0.330377	0.272634	0.595296	0.0744113	5	0	0	0	NO
ALLC	0.607192	0.308864	0.532055	0.529068	0.0685449	0.269897	0.00779612	0.895837	0.934449	-0.154498	0.0279122	0.0980252	-0.169742	0.849457	0.945704	0.163963	5	0	0	0	NO
ALMS1	-0.138105	0.107654	0.282052	0.197944	0.558888	0.780447	0.0591998	0.371957	0.537482				-0.00291608	0.987328	0.995976	0.0290307	4	0	0	0	NO
ALOX12	0.136992	0.417913	0.635788	0.0944402	0.582583	0.796329	0.0914225	0.154434	0.300534	-0.117414	0.09312	0.222216	-1.07316	0.146922	0.459317	-0.173543	5	0	0	0	NO
ALOX15B	-1.3635	0.0114162	0.0640127	-1.09953	0.0547626	0.237458	0.0648468	0.730118	0.823551				0.11365	0.853125	0.947933	-0.571132	4	0	0	0	NO
ALOX5	-0.0950036	0.582358	0.768595	-0.0864444	0.540404	0.769567	0.0675004	0.351134	0.518958	-0.26429	2.24164e-05	0.000898081	0.640351	0.00797726	0.114538	0.0524229	5	1	0	1	NO
ALOX5AP	0.377474	0.13066	0.320002	-0.824838	0.00093326	0.0216513	-0.0456421	0.483409	0.636283	-0.162461	0.00989123	0.0483488	-0.0883833	0.795637	0.925478	-0.14877	5	2	0	2	NO
ALPI	0.241673	0.215896	0.433775				0.0657628	0.365799	0.532391	-0.219445	0.00107497	0.0109867	0.433722	0.378295	0.685466	0.130428	4	1	0	1	NO
ALPK1	-0.014721	0.882507	0.944243	-0.370692	0.0263865	0.155492	-0.193041	0.000313651	0.0023005				-0.238129	0.267899	0.590624	-0.204146	4	1	0	1	NO
ALPK2	0.740504	0.1022	0.273666	0.115714	0.653954	0.838582	0.0622491	0.274617	0.441519	-0.0860594	0.0497414	0.144713	-0.554932	0.34963	0.661786	0.0554951	5	0	0	0	NO
ALPK3	0.512115	0.0495786	0.172403	0.33747	0.200504	0.471962	0.0796872	0.151512	0.296567				0.222754	0.443797	0.732709	0.288007	4	0	0	0	NO
ALPL	-0.0415679	0.741166	0.86866				-0.144844	0.0402819	0.115472	0.0325775	0.55711	0.712245	-0.651321	0.0524465	0.283567	-0.201289	4	0	0	0	NO
ALPP	0.212065	0.219936	0.438127	-0.032641	0.832793	0.931416	0.0519681	0.462809	0.618296				-0.139821	0.729673	0.897069	0.0228928	4	0	0	0	NO
ALS2	-0.0779465	0.443323	0.658632	0.0845983	0.550006	0.774964	-0.000332172	0.993141	0.995881	-0.0383123	0.643891	0.778809	0.112095	0.587366	0.824007	0.0160204	5	0	0	0	NO
ALS2CL	-0.203528	0.216607	0.434223	-0.00552422	0.968945	0.987739	-0.125712	0.0297715	0.0913296	-0.0496935	0.232657	0.407025	-0.283116	0.329715	0.645111	-0.133515	5	0	0	0	NO
ALX1	1.0314	0.0315991	0.12882	0.506778	0.121641	0.363672	0.0969403	0.0805202	0.191861				0.443716	0.299434	0.618056	0.519707	4	0	0	0	NO
ALX3	0.396611	0.027321	0.11678				0.0619149	0.342888	0.511197	0.135771	0.019574	0.0763104	-0.44765	0.424766	0.720647	0.0366619	4	0	0	0	NO
AMACR	3.61889	4.11157e-10	8.06172e-07	3.99965	1.59594e-08	5.05396e-05	1.987	8.74511e-16	2.99203e-13	1.18617	3.44183e-16	3.09558e-12	2.14042	6.71988e-06	0.00254912	2.58643	5	5	5	0	YES_UP
AMBRA1	-0.3384	0.000801669	0.00999846	-0.59599	0.0827823	0.297139	-0.100435	0.000141622	0.00118246				0.214253	0.390697	0.696193	-0.205143	4	2	0	2	YES_DOWN
AMD1	-0.1182	0.612347	0.788537	0.370094	0.315328	0.59956	0.140803	0.378707	0.544321	-0.0281424	0.855416	0.91853	-0.422188	0.226761	0.550209	-0.0115266	5	0	0	0	NO
AMDHD1	-0.420996	0.094319	0.260574	0.106868	0.609093	0.81158	0.0759696	0.165541	0.314277	-0.0783697	0.250787	0.427436	-0.386326	0.626215	0.845524	-0.140571	5	0	0	0	NO
AMDHD2	-0.00131702	0.991859	0.996416	0.51612	0.00541076	0.0611401	0.097279	0.0580039	0.150814	-0.18755	0.0258567	0.0935021				0.106133	4	0	0	0	NO
AMER2	-0.378737	0.0251661	0.110416	-0.498665	0.0162885	0.116372	0.0761628	0.141312	0.283322	-0.0576417	0.120632	0.264367	-1.07851	0.000220532	0.0157917	-0.387478	5	1	0	1	NO
AMFR	-0.468971	0.00309794	0.0257288	-0.0918718	0.598185	0.805314	-0.334417	1.07262e-07	2.45941e-06	0.0718776	0.0980859	0.229915	0.0738581	0.828296	0.938046	-0.149905	5	2	0	2	NO
AMHR2	1.06397	0.000794615	0.00993104	0.027989	0.966444	0.987343	0.103386	0.0905023	0.208886				1.10865	0.000585588	0.0275604	0.575997	4	2	2	0	YES_UP
AMIGO2	-0.106308	0.70065	0.845609	-0.426855	0.108203	0.343511	-0.164507	0.00663601	0.0280435				-0.911446	0.00401896	0.080528	-0.402279	4	1	0	1	NO
AMMECR1	0.00241547	0.985543	0.993478	0.290616	0.104766	0.337677	0.0605651	0.0941453	0.214513	0.0572641	0.222347	0.394342	0.630718	0.00927315	0.123585	0.208316	5	0	0	0	NO
AMMECR1L	-0.201436	0.16693	0.372227	0.0910385	0.599266	0.806171	0.011155	0.795645	0.869603	0.0507296	0.531513	0.692307	-0.0446357	0.721769	0.894184	-0.0186296	5	0	0	0	NO
AMN	0.0113358	0.945924	0.974507	-0.0508222	0.773749	0.903413	0.0628362	0.294817	0.462406				0.119561	0.47814	0.756003	0.0357278	4	0	0	0	NO
AMN1	0.384802	0.03291	0.132255	0.0817479	0.757095	0.89727	-0.10068	0.0134356	0.0490971				-0.388928	0.0486063	0.273891	-0.00576464	4	1	0	1	NO
AMOT	-0.82342	4.6394e-06	0.000283491	-0.860034	0.00129251	0.0262707	-0.369806	2.61587e-07	5.41451e-06	-0.348524	1.50183e-06	0.000160803	-1.51316	0.0186957	0.174868	-0.782989	5	4	0	4	YES_DOWN
AMOTL1	-0.467429	0.00948234	0.0562672	-0.750996	0.0130866	0.101636	-0.545243	5.25517e-11	3.42155e-09				-1.30365	2.88475e-05	0.00521096	-0.766829	4	2	0	2	YES_DOWN
AMOTL2	-0.414212	0.0862204	0.245808	-0.430795	0.00826306	0.0779942	-0.16421	0.0167233	0.0583961	-0.0323113	0.608988	0.753196	-0.0470759	0.832815	0.939288	-0.217721	5	0	0	0	NO
AMPD1	0.915895	0.119449	0.301068	0.159556	0.433308	0.695618	0.0510797	0.345003	0.512947	-0.0368817	0.839816	0.909598	0.961848	0.0652523	0.314064	0.410299	5	0	0	0	NO
AMPD3	0.329695	0.0997851	0.26994	0.549936	0.0141845	0.107001	0.167059	0.0469389	0.129063	-0.0127033	0.835889	0.90775	0.428115	0.1124	0.409743	0.29242	5	0	0	0	NO
AMPH	-0.029327	0.892762	0.948805	-0.195942	0.402439	0.672585	-0.032467	0.516219	0.662267	-0.00883832	0.822373	0.898933	-0.0157563	0.968458	0.990857	-0.056466	5	0	0	0	NO
AMT	-0.476969	0.000582113	0.00804277				-0.208234	4.06385e-05	0.000425185	-0.104331	0.143599	0.297176	-0.664671	0.00175454	0.0491141	-0.363552	4	3	0	3	YES_DOWN
AMZ1	-0.113781	0.775866	0.88798	0.133019	0.346756	0.627659	0.0671385	0.28397	0.451312	0.0872779	0.184485	0.34913	-0.306059	0.445451	0.733982	-0.0264808	5	0	0	0	NO
AMZ2	0.051512	0.497301	0.705035	0.0426239	0.891867	0.956147	-0.138234	0.0186818	0.06368				-0.247608	0.0628058	0.308148	-0.0729265	4	0	0	0	NO
ANAPC1	0.113897	0.268271	0.491005	0.125647	0.188166	0.457397	0.0393923	0.597424	0.72624	-0.031519	0.437203	0.612112				0.0618544	4	0	0	0	NO
ANAPC10	0.150514	0.303472	0.526941	-0.273769	0.0585262	0.245735	-0.0262381	0.696871	0.800952				-0.192023	0.14162	0.452816	-0.0853791	4	0	0	0	NO
ANAPC13	0.262912	0.0633379	0.202556				0.0780248	0.404566	0.566822	0.463838	0.000294012	0.00468026	-0.549788	0.161596	0.477048	0.0637467	4	1	1	0	NO
ANAPC15	-0.0391288	0.727507	0.86134	0.224564	0.383702	0.658763	-0.137838	0.000328571	0.00239084	-0.143714	0.0245118	0.0900568	0.301493	0.0974514	0.383239	0.0410753	5	1	0	1	NO
ANAPC16	-0.177458	0.100957	0.271964	-0.487534	0.0103911	0.0884569	0.039234	0.0748023	0.181888	-0.164451	0.0574431	0.159951	-0.0906277	0.370874	0.679721	-0.176167	5	0	0	0	NO
ANAPC2	-0.0738464	0.587112	0.772162	0.318299	0.100275	0.329812	0.000992612	0.984025	0.991011	-0.204533	0.0352107	0.115014	-0.0899689	0.63529	0.850837	-0.00981125	5	0	0	0	NO
ANAPC5	0.396847	1.21844e-05	0.00052805	0.471658	0.00380109	0.049383	0.226823	0.00244976	0.0124081				0.247849	0.0529161	0.284645	0.335795	4	3	3	0	YES_UP
ANAPC7	-8.05583e-05	0.999671	0.999882	0.0420427	0.778428	0.905385	0.00289725	0.959817	0.975527	0.0261326	0.498282	0.666302	0.0206944	0.880704	0.958586	0.0183373	5	0	0	0	NO
ANGEL1	0.123114	0.27092	0.493843	0.261043	0.16809	0.431944	0.0514261	0.180564	0.333451	0.0229031	0.660755	0.791112	0.562693	0.0162211	0.161888	0.204236	5	0	0	0	NO
ANGEL2	0.0389144	0.701431	0.846156	0.161581	0.200517	0.471962	0.139869	9.57128e-05	0.000853395				0.24152	0.111853	0.408867	0.145471	4	1	1	0	NO
ANGPT1	-0.952773	0.000120226	0.00264645	-2.07006	8.25222e-08	0.000116145	-0.71168	1.58566e-13	2.6604e-11	-0.311695	3.76426e-07	7.02659e-05	-0.628348	0.0931645	0.373189	-0.934911	5	4	0	4	YES_DOWN
ANGPT2	-0.127878	0.561398	0.753143	0.052359	0.888467	0.955364	0.0756493	0.179834	0.332724	-0.0880002	0.0752612	0.1934	0.674748	0.0454011	0.265451	0.117376	5	0	0	0	NO
ANGPTL1	-0.614599	0.0427042	0.156004	-0.792843	0.00157071	0.0293021	-0.208248	0.00527134	0.023192	-0.139133	0.0032897	0.0233525	0.437798	0.5431	0.797969	-0.263405	5	3	0	3	YES_DOWN
ANGPTL2	-0.215526	0.297837	0.520914	-0.767855	0.00128253	0.0262383	-0.354785	2.87474e-06	4.3809e-05				-0.150237	0.50937	0.777876	-0.3721	4	2	0	2	YES_DOWN
ANGPTL3	-0.878742	0.153324	0.353674	1.23822	0.00202845	0.0335874	0.0100712	0.762135	0.846337				-0.216882	0.659017	0.861624	0.0381673	4	1	1	0	NO
ANGPTL4	-1.01241	0.000514046	0.00735909	0.0541923	0.824099	0.927734	-0.0663491	0.236793	0.400475	-0.307259	6.09093e-06	0.000388524	-1.93757	1.08269e-05	0.00311141	-0.653879	5	3	0	3	YES_DOWN
ANGPTL7	-0.697548	0.174673	0.382443	0.280197	0.289093	0.573139	0.0398111	0.413698	0.574869				-0.322406	0.485256	0.760963	-0.174987	4	0	0	0	NO
ANK1	-0.120025	0.727707	0.861465	-0.550034	0.00732026	0.072778	0.0501514	0.450161	0.607711	0.254968	0.00172316	0.015147	0.782679	0.0126322	0.143494	0.083548	5	1	1	0	NO
ANK2	0.129335	0.576437	0.765007	-0.737795	0.030494	0.167942	-0.271896	0.000130051	0.0011048	-0.19094	0.0761416	0.195125	-0.221782	0.481481	0.757988	-0.258616	5	1	0	1	NO
ANK3	0.214094	0.305732	0.528808	1.02515	0.005469	0.0615061	0.346048	0.000674461	0.00431245	-0.0022358	0.976422	0.987734	0.612917	0.0184693	0.173891	0.439194	5	1	1	0	NO
ANKAR	0.249507	0.0318265	0.129455	0.225547	0.163296	0.426224	-0.074991	0.168645	0.318542				0.367744	0.354462	0.667376	0.191952	4	0	0	0	NO
ANKDD1A	-0.239378	0.189715	0.403273	-0.279566	0.0940847	0.319681	-0.00383415	0.910112	0.944315				-1.02245	0.00372391	0.0767732	-0.386306	4	0	0	0	NO
ANKEF1	0.484296	0.00867676	0.0527931	0.283474	0.0843856	0.300594	0.147641	0.00321687	0.0155035	-0.0661913	0.210504	0.380175	0.326607	0.363617	0.674299	0.235165	5	1	1	0	NO
ANKFY1	-0.0843693	0.286804	0.510099	-0.0943889	0.608592	0.81158	-0.201244	0.000742643	0.00465961	0.0247861	0.598936	0.745994	-0.293685	0.176766	0.498249	-0.12978	5	1	0	1	NO
ANKH	-0.599154	0.000395905	0.00612044	-0.517135	0.0542054	0.236114	-0.155853	0.0381361	0.110703	-0.138112	0.112933	0.252102	-0.46243	0.0541994	0.288036	-0.374537	5	1	0	1	NO
ANKHD1	0.0522741	0.517848	0.719618				0.102469	0.139942	0.2816	0.157161	0.000543326	0.00686331	0.379958	0.0460774	0.267718	0.172965	4	1	1	0	NO
ANKIB1	0.105077	0.29611	0.519543	0.0994573	0.399598	0.670369	0.0732173	0.297271	0.465001	0.21102	0.000258722	0.0043259	-0.0904674	0.605609	0.833333	0.0796609	5	1	1	0	NO
ANKLE2	-0.250483	0.0684852	0.212329	0.556722	0.0198578	0.131489	-0.0381453	0.294243	0.461838				0.00101111	0.996686	0.99874	0.0672763	4	0	0	0	NO
ANKMY2	-0.165903	0.255129	0.476902	-0.653444	4.49089e-05	0.00364654	-0.250904	0.000768779	0.00478744	0.113337	0.0417417	0.128968	-0.445212	0.0160098	0.160665	-0.280425	5	2	0	2	NO
ANKRA2	0.148993	0.445565	0.660704	0.113359	0.462777	0.717151	-0.0285504	0.757501	0.842854	-0.010773	0.881868	0.936204	0.0823683	0.612793	0.837622	0.0610794	5	0	0	0	NO
ANKRD1	0.538374	0.12901	0.317207	-0.0230983	0.918753	0.967483	0.0609927	0.419084	0.580316	0.115586	0.0618454	0.168557	1.28145	0.00907219	0.122209	0.394661	5	0	0	0	NO
ANKRD10	0.223683	0.0183457	0.0881999	0.373575	0.00147582	0.028239	0.0204355	0.732468	0.824774	0.0650319	0.426782	0.602682	0.69743	0.00317217	0.0690229	0.276031	5	1	1	0	NO
ANKRD11	-0.371701	0.00219955	0.0204469	0.0636735	0.519691	0.755324	-0.122986	0.0158558	0.0559716	-0.0805293	0.0840391	0.207879	-0.235634	0.219891	0.542406	-0.149436	5	1	0	1	NO
ANKRD12	-0.0645079	0.464556	0.677983	-0.0300103	0.792973	0.913244	-0.0764355	0.223421	0.384892	-0.00568456	0.931577	0.964499	-0.0850187	0.623813	0.84447	-0.0523314	5	0	0	0	NO
ANKRD13A	-0.0262418	0.841882	0.925005				-0.305574	7.68493e-06	0.00010307	-0.0376857	0.52014	0.683339	-0.121488	0.347577	0.660504	-0.122747	4	1	0	1	NO
ANKRD13C	0.0903853	0.434367	0.650849	-0.251047	0.0373512	0.190689	0.0620239	0.404261	0.566674	-0.0227602	0.604664	0.750014	0.281041	0.023202	0.195241	0.0319287	5	0	0	0	NO
ANKRD13D	-0.0245499	0.858611	0.932786	0.125585	0.433475	0.695658	-0.109758	0.00820435	0.033146				-0.147846	0.292966	0.612551	-0.0391423	4	1	0	1	NO
ANKRD16	0.296813	0.0197168	0.0928888	0.204803	0.0825791	0.296863	0.02984	0.386063	0.550496				0.140085	0.554721	0.803766	0.167885	4	0	0	0	NO
ANKRD17	-0.165996	0.230138	0.449729	0.0655379	0.55727	0.779735	0.0535152	0.40789	0.56939	0.11589	0.0301611	0.103656	-0.0877374	0.467499	0.749658	-0.00375815	5	0	0	0	NO
ANKRD18A	-0.026345	0.870296	0.938369	0.24	0.230701	0.510711				-0.136645	0.0813218	0.203113	-0.318679	0.299912	0.618384	-0.0604172	4	0	0	0	NO
ANKRD22	0.601311	0.00601775	0.0409461	-0.140128	0.594149	0.803912	0.0792186	0.337797	0.506072				-0.487264	0.0945565	0.376617	0.0132845	4	1	1	0	NO
ANKRD23	0.461014	0.100795	0.271659	0.905761	0.0273549	0.158859	-0.00475528	0.919103	0.94969				-0.0448113	0.865088	0.951813	0.329302	4	0	0	0	NO
ANKRD26	-0.0550996	0.653369	0.815673	0.0931624	0.570085	0.788942	-0.0492867	0.419503	0.58071				-0.0408273	0.873173	0.955864	-0.0130128	4	0	0	0	NO
ANKRD27	0.0478178	0.691816	0.839947				-0.133747	0.00267111	0.0133357	-0.0503008	0.406573	0.58386	-0.0811661	0.438654	0.730398	-0.0543491	4	1	0	1	NO
ANKRD28	0.103143	0.313461	0.536599	0.195786	0.121592	0.363672	0.134247	0.0579054	0.150715	0.22123	0.000364019	0.00524678	0.302634	0.0230327	0.19494	0.191408	5	1	1	0	NO
ANKRD29	0.471022	0.0662565	0.208061	0.243547	0.595032	0.804127	-0.175979	0.0928322	0.212701	0.404255	0.0497941	0.144794	-0.139228	0.52236	0.78598	0.160723	5	0	0	0	NO
ANKRD31	0.842357	0.486193	0.696069	-0.824813	0.0704431	0.274049				-0.0715656	0.359769	0.54172	-0.432918	0.14439	0.455736	-0.121735	4	0	0	0	NO
ANKRD36	-0.0769524	0.563868	0.755055	0.161581	0.246429	0.527284				-0.0346357	0.531003	0.692307	0.39351	0.353955	0.666788	0.110876	4	0	0	0	NO
ANKRD36B	-0.114569	0.527139	0.726529	0.36835	0.0528571	0.232856	0.259702	0.00453274	0.0205012				0.293362	0.186621	0.509552	0.201711	4	1	1	0	NO
ANKRD37	0.179962	0.576419	0.765007	0.35335	0.321929	0.605368	0.277237	0.00953247	0.0372775				0.589266	0.166182	0.484173	0.349954	4	1	1	0	NO
ANKRD39	0.0464514	0.586534	0.771879	-0.0588675	0.782924	0.908087	-0.0429131	0.305955	0.473575				-0.120148	0.376811	0.684414	-0.0438693	4	0	0	0	NO
ANKRD40	0.0770719	0.655894	0.817358	-0.0498162	0.688269	0.859992	-0.173088	4.01432e-05	0.000421455	0.0867005	0.332551	0.514974	-0.0341916	0.855096	0.948819	-0.0186647	5	1	0	1	NO
ANKRD44	0.384933	0.0433706	0.157655	-0.133154	0.257558	0.539521	-0.0122091	0.845803	0.903817				0.00969909	0.976401	0.992899	0.0623172	4	0	0	0	NO
ANKRD46	0.152717	0.0793706	0.232855	-0.108765	0.478699	0.727496	-0.07904	0.142316	0.28434				-0.268869	0.035022	0.23522	-0.0759893	4	0	0	0	NO
ANKRD49	0.277508	0.00752811	0.0477362	-0.0952393	0.437492	0.698655	-0.029782	0.439057	0.59773	-0.0234015	0.773913	0.868866	-0.171624	0.133906	0.442395	-0.00850788	5	1	1	0	NO
ANKRD50	-0.151306	0.49888	0.706287	0.0150477	0.930341	0.972891	0.0431498	0.637333	0.757395	0.102614	0.181643	0.346269	0.172498	0.569741	0.813797	0.0364006	5	0	0	0	NO
ANKRD52	0.701399	0.0431391	0.157116	0.385889	0.109223	0.3447	-0.108565	0.0131076	0.0481708	-0.00998177	0.87145	0.929754	-0.0503349	0.89681	0.965205	0.183681	5	1	0	1	NO
ANKRD55	-0.10397	0.916319	0.959817	0.155957	0.435362	0.697008	0.072365	0.214602	0.375096	-0.117083	0.0839475	0.207767	-0.332961	0.228394	0.552615	-0.0651383	5	0	0	0	NO
ANKRD6	0.0111687	0.94406	0.973407	0.102103	0.547935	0.774113				-0.0594349	0.151403	0.308082	-0.0331198	0.871464	0.954774	0.00517915	4	0	0	0	NO
ANKRD7	-0.596916	0.0180263	0.0871279				-0.0522315	0.12033	0.255033	-0.17835	0.0809592	0.202806	-0.193547	0.789941	0.923354	-0.255261	4	0	0	0	NO
ANKRD9	-0.132691	0.44275	0.658116				0.00446786	0.937194	0.96059	0.00261171	0.965564	0.983163	-0.174735	0.430365	0.724226	-0.0750865	4	0	0	0	NO
ANKS1A	-0.208867	0.0217657	0.0997589	-0.234667	0.18021	0.447505	-0.0757157	0.0330968	0.0990746	-0.0848663	0.335314	0.517558	-0.485093	0.00552365	0.0960284	-0.217842	5	0	0	0	NO
ANKS1B	0.0341218	0.918644	0.960804	0.0100128	0.958757	0.985794	-0.0838319	0.042864	0.121045				0.329489	0.197601	0.522356	0.0724478	4	0	0	0	NO
ANKS3	0.0549389	0.682577	0.834666	0.0936923	0.748872	0.892425	0.0815929	0.0392459	0.113265				0.150437	0.44748	0.735664	0.0951654	4	0	0	0	NO
ANKS6	0.247743	0.0559446	0.186606	0.514158	0.0226234	0.142644	0.186023	0.00121904	0.00698324	-0.0477197	0.415369	0.591862	0.282703	0.303483	0.621436	0.236581	5	1	1	0	NO
ANKZF1	0.140873	0.361679	0.585576	0.65047	0.0094488	0.0843366	0.155356	0.00373397	0.0174676				0.255231	0.260925	0.583397	0.300483	4	1	1	0	NO
ANLN	0.580744	0.0732718	0.221618	0.383372	0.106239	0.339917	0.121648	0.0330207	0.0989318				0.659312	0.00884411	0.120626	0.436269	4	0	0	0	NO
ANO1	-0.577498	0.00115809	0.0129993	-0.0560855	0.799851	0.916317	-0.596507	1.01602e-13	1.80904e-11	-0.168864	0.00593038	0.0340165	-0.00457589	0.985586	0.995294	-0.280706	5	3	0	3	YES_DOWN
ANO2	0.0211955	0.924987	0.964368	-0.872087	0.0617068	0.254014	0.0892691	0.0758823	0.183746				0.449757	0.105513	0.39826	-0.0779663	4	0	0	0	NO
ANO3	-0.212438	0.647335	0.812632	0.045	0.8707	0.947158	0.0421298	0.389551	0.553344	0.140383	0.0464964	0.138406	0.582328	0.333413	0.648667	0.11948	5	0	0	0	NO
ANO4	-1.13189	0.00263769	0.0231064	-0.798004	0.0223083	0.141219	-0.581646	2.90577e-09	1.09984e-07	-0.0710933	0.160765	0.319997	-1.07491	0.00482911	0.0891425	-0.731508	5	2	0	2	NO
ANO5	-0.599881	0.0516101	0.176992	-0.872786	0.0291428	0.164545	-0.521036	4.30881e-06	6.20846e-05	-0.256435	4.07199e-05	0.00126532	-0.254691	0.458499	0.743469	-0.500966	5	2	0	2	NO
ANO6	-0.431912	0.0950447	0.261797	-0.559285	0.000343889	0.0123751	-0.64212	4.33977e-07	8.47278e-06	-0.0757021	0.101268	0.235593	0.369541	0.293299	0.612597	-0.267895	5	2	0	2	NO
ANO7	-0.52947	0.14478	0.342317	0.82065	0.039032	0.195393	0.205312	0.119298	0.253706				1.37111	0.0521292	0.282647	0.466901	4	0	0	0	NO
ANOS1	-0.59299	0.017735	0.0861348	-0.169885	0.304261	0.588408	-0.0362322	0.657879	0.772395	-0.206452	0.326997	0.510149	0.633386	0.118462	0.420289	-0.0744345	5	0	0	0	NO
ANP32B	0.0195388	0.904439	0.954231	0.142846	0.311037	0.594793	-0.000224179	0.996527	0.998072	0.185335	0.0016251	0.0145724	-0.202937	0.217852	0.539987	0.0289118	5	1	1	0	NO
ANP32E	-0.517781	0.00457012	0.0340502	-0.869949	2.26049e-06	0.000613849	-0.346388	3.28988e-05	0.00035501	-0.181613	0.475541	0.645684	-0.414512	0.106337	0.399781	-0.466048	5	3	0	3	YES_DOWN
ANTXR1	-0.350854	0.0721106	0.219687	-1.13885	0.0013835	0.0272973	-0.906418	2.35204e-13	3.60007e-11	-0.110496	0.177056	0.340964	-0.987139	0.000657268	0.0291064	-0.698752	5	3	0	3	YES_DOWN
ANTXR2	-0.755731	4.36216e-05	0.00129447	-1.44175	1.571e-06	0.000510253	-0.330798	0.00841426	0.0338193	-0.259111	0.00878391	0.044609	-0.229329	0.0822226	0.350611	-0.603344	5	4	0	4	YES_DOWN
ANXA1	-0.616355	0.0219788	0.100368	-0.640735	0.049965	0.225234	-0.363592	0.0311666	0.0945786	-0.802168	9.76847e-08	3.44017e-05	0.822881	0.0991915	0.387192	-0.319994	5	1	0	1	NO
ANXA10	1.95498	0.000455848	0.00678223	0.870923	0.0552662	0.238439	0.0668682	0.341047	0.509439				-1.24547	0.102081	0.391707	0.411824	4	1	1	0	NO
ANXA11	-0.295982	0.00379261	0.0297225	-0.0379017	0.849211	0.938324	-0.19596	0.000875843	0.00533796	-0.0533618	0.515338	0.68021	0.0539461	0.693477	0.879837	-0.105852	5	2	0	2	NO
ANXA13	0.135658	0.621942	0.795066				0.0890248	0.132923	0.272227	-0.0220787	0.764646	0.863756	0.207316	0.734008	0.899481	0.10248	4	0	0	0	NO
ANXA2	-0.683942	0.00102001	0.0118774	-0.485795	0.0121065	0.0973052	-0.698458	1.64773e-08	4.81597e-07				-0.483432	0.00961953	0.126151	-0.587907	4	2	0	2	YES_DOWN
ANXA2R	0.256861	0.216169	0.433778	0.0169145	0.947571	0.980948	-0.0608192	0.293388	0.46091				0.153812	0.510388	0.778303	0.0916919	4	0	0	0	NO
ANXA4	-0.0176949	0.885663	0.945641	-0.640859	0.00148812	0.0284001	-0.166478	0.0117522	0.0441471	-0.137861	0.0624934	0.169808	0.00787532	0.964015	0.989768	-0.191003	5	2	0	2	NO
ANXA5	0.225879	0.0173114	0.0846462	0.346996	0.0155261	0.112584	0.174561	0.066881	0.167625	0.24243	0.000858989	0.00935321	0.309546	0.0197795	0.180104	0.259882	5	1	1	0	NO
ANXA6	-0.478834	0.0467164	0.165899				-0.665058	3.25812e-10	1.66718e-08	0.0599461	0.362193	0.544107	-0.269293	0.393657	0.697999	-0.33831	4	1	0	1	NO
ANXA7	-0.00258366	0.987054	0.993975	-0.202885	0.196636	0.468633	-0.172855	0.0212761	0.0705543	0.0583541	0.40838	0.58552	-0.168381	0.172653	0.493031	-0.0976701	5	0	0	0	NO
ANXA9	-0.204587	0.486782	0.696802	-0.194632	0.324212	0.607513	0.0479586	0.555931	0.693731				0.304676	0.553831	0.803159	-0.0116461	4	0	0	0	NO
AOAH	0.478443	0.0404722	0.151356	-0.330949	0.118601	0.359922	0.157657	0.184128	0.338126	0.0370155	0.778274	0.870838	-0.0679814	0.832065	0.939148	0.0548369	5	0	0	0	NO
AOC2	0.236111	0.303054	0.526631	0.0462051	0.795268	0.914058	0.0447703	0.468298	0.622863				0.89487	0.0144126	0.154425	0.305489	4	0	0	0	NO
AOC3	-1.27812	4.15021e-08	1.08699e-05	-0.158692	0.317012	0.601114	-0.519126	7.69221e-09	2.51822e-07	-0.177245	0.00638196	0.0357183	-0.0129887	0.964723	0.990013	-0.429234	5	3	0	3	YES_DOWN
AOPEP	-0.687395	4.83895e-05	0.00139082	-0.788218	0.000255794	0.0106584	-0.261684	3.39294e-09	1.24619e-07	-0.249976	0.00755297	0.0402915	-0.116238	0.65708	0.86129	-0.420702	5	4	0	4	YES_DOWN
AOX1	-1.10748	0.000910726	0.0109432	-1.19904	6.17214e-05	0.00446043	-1.07352	1.56928e-14	3.751e-12				-1.87197	4.49216e-05	0.0063385	-1.313	4	4	0	4	YES_DOWN
AP1B1	-0.398549	0.0542693	0.182704	0.756192	0.0170937	0.119826	-0.10383	0.143497	0.28593	0.0591198	0.343085	0.526302	-0.524822	0.00549937	0.0957819	-0.0423777	5	0	0	0	NO
AP1G1	-0.140195	0.22038	0.438624	0.00745584	0.957778	0.985714	-0.0287138	0.754369	0.840925	-0.121326	0.058443	0.162334	-0.223655	0.210895	0.534225	-0.101287	5	0	0	0	NO
AP1G2	0.167453	0.168833	0.374835	0.424211	0.0306316	0.168116	0.0228817	0.713911	0.812028	-0.0822271	0.0865026	0.211933	0.703632	0.0751658	0.336046	0.24719	5	0	0	0	NO
AP1M1	-0.205151	0.164379	0.369577	0.229256	0.264191	0.546815	-0.109711	0.00761177	0.031325				-0.118484	0.442276	0.73187	-0.0510222	4	1	0	1	NO
AP1M2	0.405607	0.0111669	0.0631345	0.718427	0.0102254	0.0877546	0.173821	0.0414242	0.117779				0.115089	0.699862	0.882505	0.353236	4	0	0	0	NO
AP1S1	0.125169	0.50958	0.713105	0.302419	0.0969957	0.324266	0.0243368	0.636921	0.757162	0.00497459	0.938997	0.968392	-0.0919076	0.699707	0.882462	0.0729983	5	0	0	0	NO
AP1S2	0.243152	0.296464	0.519815	0.108379	0.36857	0.645469	-0.0529446	0.162165	0.310027	-0.026446	0.619777	0.760552	0.320233	0.0613369	0.306032	0.118475	5	0	0	0	NO
AP2A2	-0.0488874	0.622822	0.795846	0.110491	0.650424	0.836928	0.0118247	0.706005	0.807146				0.186231	0.183918	0.506883	0.0649149	4	0	0	0	NO
AP2B1	0.0119285	0.919421	0.961172	-0.400684	0.0478275	0.219028	-0.0639919	0.374552	0.540129	-0.0838784	0.624726	0.764623	0.0433629	0.715925	0.890353	-0.0986526	5	0	0	0	NO
AP2S1	-0.212926	0.245235	0.467236	0.185	0.508619	0.747885	-0.068072	0.238449	0.402352	0.0756209	0.381323	0.562233	-0.219195	0.251224	0.574399	-0.0479144	5	0	0	0	NO
AP3B1	0.0933387	0.364196	0.587657	-0.162256	0.124384	0.368554	0.0164424	0.847775	0.904803	-0.0311973	0.604355	0.749859	-0.256253	0.14744	0.45993	-0.067985	5	0	0	0	NO
AP3B2	-0.452936	0.0368965	0.14266	-0.250932	0.0555204	0.239047				-0.0455351	0.387149	0.568122	-0.476706	0.269627	0.592037	-0.306527	4	0	0	0	NO
AP3D1	-0.332586	0.0427306	0.156037	-0.184615	0.115779	0.355674				-0.319847	0.0603745	0.165748	-0.321841	0.0500995	0.277279	-0.289722	4	0	0	0	NO
AP3M1	0.102749	0.386422	0.607801	-0.280863	0.236728	0.518057	0.0653849	0.0860815	0.201366				-0.245238	0.0649805	0.31373	-0.0894919	4	0	0	0	NO
AP3M2	0.0602733	0.495935	0.703966	0.141496	0.309463	0.593063	-0.0647296	0.25836	0.424215	0.0547585	0.455408	0.62811	0.283291	0.0964362	0.380984	0.0950177	5	0	0	0	NO
AP3S1	0.260048	0.0389472	0.147754				-0.00626056	0.923647	0.952356	0.13724	0.0473462	0.140215	0.20224	0.193444	0.517724	0.148317	4	0	0	0	NO
AP3S2	-0.226244	0.142933	0.339599	-0.0427692	0.767913	0.901826	0.0259173	0.461624	0.617371	-0.136159	0.00393285	0.026221	-0.482656	0.0133936	0.148126	-0.172382	5	1	0	1	NO
AP4B1	-0.0193514	0.836825	0.922309	0.0213547	0.871232	0.947223	-0.0988889	0.00463011	0.0208654				0.52431	0.0777187	0.341383	0.106856	4	1	0	1	NO
AP4E1	-0.143957	0.250136	0.472062	0.554964	0.337757	0.620835	0.024027	0.283843	0.451236	0.077875	0.17423	0.33794	-0.393903	0.0744567	0.334016	0.0238013	5	0	0	0	NO
AP4M1	0.0653313	0.573989	0.76301	0.353179	0.0193299	0.129628	0.0115487	0.79505	0.869178				0.172994	0.223422	0.546598	0.150763	4	0	0	0	NO
AP4S1	0.010771	0.956438	0.979029	-0.399798	0.000762926	0.0191366				0.0539179	0.344092	0.527128	-0.382412	0.0521469	0.282647	-0.17938	4	1	0	1	NO
AP5B1	-0.232774	0.218086	0.435963	0.00475962	0.978878	0.991639	-0.016805	0.617746	0.742154	-0.0807975	0.58822	0.737243	-0.14338	0.559888	0.806639	-0.0937993	5	0	0	0	NO
AP5M1	0.211106	0.289137	0.512633	-0.216051	0.11519	0.354824	-0.102149	0.191966	0.347687	0.00530383	0.935923	0.966785	-0.023939	0.849526	0.945704	-0.0251459	5	0	0	0	NO
AP5S1	-0.38948	0.00395655	0.0307143	-0.114038	0.624227	0.820831	0.100256	0.0129774	0.0477862				0.152435	0.455884	0.741304	-0.062707	4	2	1	1	NO
AP5Z1	-0.0242089	0.842349	0.925043	0.182026	0.342993	0.624058	0.0336667	0.473976	0.627925	0.166212	0.000921419	0.00987193				0.0894239	4	1	1	0	NO
APBA1	0.115017	0.524052	0.724337				0.0985203	0.0289143	0.0893281	0.109546	0.13303	0.282119	-0.0576389	0.835707	0.940536	0.066361	4	0	0	0	NO
APBA2	0.472306	0.0296493	0.123405	0.344603	0.186635	0.455989	0.281493	5.08715e-06	7.15745e-05	-0.302352	0.0459101	0.137227	-0.596364	0.22709	0.550911	0.0399373	5	1	1	0	NO
APBA3	-0.168807	0.460012	0.673666	-0.147944	0.373287	0.649687	0.015374	0.804675	0.875989	-0.122852	0.59935	0.745994	-0.427449	0.222039	0.544922	-0.170336	5	0	0	0	NO
APBB1	-0.617464	5.6884e-05	0.00157578				-0.275792	5.7866e-10	2.73632e-08	-0.208075	0.185523	0.35025	-0.416247	0.0416438	0.254399	-0.379395	4	2	0	2	YES_DOWN
APBB1IP	0.0927395	0.671936	0.826688	-0.368466	0.210984	0.486063	0.140518	0.0167651	0.0585068	-0.273435	0.165684	0.326217	0.174567	0.38186	0.689063	-0.0468151	5	0	0	0	NO
APBB2	0.0915001	0.367107	0.590456	-0.387085	0.0480942	0.219852	-0.0609787	0.297513	0.465254	-0.147217	0.326226	0.509421	0.203268	0.335796	0.651231	-0.0601026	5	0	0	0	NO
APC	-0.190261	0.362862	0.586447	-0.239468	0.138934	0.389218	-0.189603	0.00315925	0.0152812	-0.108209	0.158054	0.316812	-0.435761	0.0895836	0.365248	-0.23266	5	1	0	1	NO
APC2	0.0278014	0.849917	0.929028	0.510596	0.206141	0.479556	0.0711904	0.255248	0.421202				-0.212865	0.563363	0.808391	0.0991806	4	0	0	0	NO
APCDD1	-0.568739	0.00452006	0.0338106	-0.145607	0.748907	0.892425	-0.609746	3.64758e-11	2.49595e-09	-0.00106892	0.987253	0.993328	-1.14812	1.18092e-06	0.000973851	-0.494656	5	3	0	3	YES_DOWN
APCDD1L	-0.698436	0.00920058	0.0549662	-0.14341	0.82492	0.927999	0.0472947	0.461576	0.617356				-0.512814	0.248976	0.571918	-0.326841	4	0	0	0	NO
APCS	0.368823	0.0459768	0.164468	0.011	0.954754	0.984511	0.0318557	0.668951	0.781422	0.101651	0.168423	0.330238	0.892638	0.0441789	0.262115	0.281194	5	0	0	0	NO
APEH	0.104851	0.251142	0.47302	0.449462	0.00585865	0.064308	0.0567951	0.241391	0.40551	-0.00243194	0.976115	0.987621	-0.0325202	0.798702	0.926316	0.115231	5	0	0	0	NO
APEX1	0.477785	8.43136e-05	0.0020666	0.51012	0.00125316	0.0258594	0.217736	0.000130715	0.00110883	0.00550094	0.933771	0.966215	0.153273	0.231307	0.555909	0.272883	5	3	3	0	YES_UP
APEX2	0.0287829	0.781325	0.891088	0.139205	0.397097	0.669242	-0.0825194	0.0154965	0.0550213				-0.0317496	0.824966	0.936599	0.0134298	4	0	0	0	NO
APH1A	0.119008	0.504283	0.709415	0.212325	0.186433	0.455986	0.0096245	0.872356	0.919788				0.0211213	0.928785	0.978269	0.0905197	4	0	0	0	NO
APH1B	0.0729543	0.564111	0.755157	0.225581	0.219595	0.49751	-0.0259146	0.714454	0.812362	0.164695	0.0115224	0.0534738	-0.0420878	0.750146	0.905608	0.0790456	5	0	0	0	NO
API5	0.0204026	0.854024	0.931044	-0.0425641	0.684284	0.857692	-0.0178962	0.830156	0.893443	0.124919	0.101698	0.235863	-0.112869	0.477777	0.755992	-0.00560148	5	0	0	0	NO
APIP	0.126408	0.545712	0.74063	-0.212859	0.362694	0.640254	-0.0310851	0.703389	0.805238				-0.157965	0.551397	0.8026	-0.0688755	4	0	0	0	NO
APLF	0.0319402	0.857324	0.932319				-0.328193	3.81735e-10	1.91956e-08	-0.0622655	0.247799	0.42411	0.221564	0.211601	0.534483	-0.0342386	4	1	0	1	NO
APLN	0.230242	0.315047	0.538099	0.510889	0.00508129	0.0590502	0.130667	0.0496258	0.13448				0.620864	0.235392	0.559388	0.373166	4	0	0	0	NO
APLNR	0.205532	0.37303	0.596109	0.461197	0.168833	0.432916	0.0785491	0.245945	0.410763				-0.608845	0.121161	0.424697	0.0341082	4	0	0	0	NO
APLP1	0.0824348	0.520113	0.721319				0.0175733	0.760505	0.845173	-0.124487	0.0380707	0.12112	-0.676629	0.271224	0.593755	-0.175277	4	0	0	0	NO
APLP2	0.096304	0.51898	0.720409	-0.0853162	0.649717	0.836464	0.0220714	0.766388	0.849443	-0.0242144	0.73561	0.84366	0.26353	0.090707	0.367615	0.0544749	5	0	0	0	NO
APMAP	0.30639	0.0541657	0.182559	0.573526	0.00310585	0.0439082	0.179029	0.0062119	0.0265081	0.261615	0.00862351	0.0440181	0.422767	0.00737783	0.110099	0.348665	5	3	3	0	YES_UP
APOA1	-0.440574	0.00101904	0.0118736	-0.245051	0.342614	0.623909	0.140976	0.0289797	0.0894509	-0.307423	0.102742	0.237425	-0.131974	0.774959	0.916775	-0.196809	5	1	0	1	NO
APOA2	-0.232912	0.311278	0.535193	-0.262966	0.314172	0.598078	0.0586473	0.446465	0.604655				-0.114692	0.865042	0.951813	-0.137981	4	0	0	0	NO
APOB				-0.0923718	0.742118	0.889348	-0.0410593	0.491963	0.643449	0.0748757	0.241557	0.417204	0.20621	0.67141	0.86813	0.0369135	4	0	0	0	NO
APOBEC1	0.886103	0.296253	0.519744	0.206043	0.377166	0.653082	0.0991886	0.110497	0.240286				0.300242	0.673764	0.869326	0.372894	4	0	0	0	NO
APOBEC3B	0.804901	0.000455977	0.00678223	-0.100385	0.78732	0.910026	-0.133327	0.00253867	0.0127621				0.902273	0.0134758	0.148672	0.368366	4	2	1	1	NO
APOBEC3C	-0.963859	3.85647e-05	0.0012037	-1.61499	1.1274e-07	0.000142808	-0.858544	1.08692e-15	3.57842e-13				-1.51175	1.66544e-05	0.00423873	-1.23729	4	4	0	4	YES_DOWN
APOBEC3D	-0.0851304	0.652924	0.815649	-0.110205	0.503663	0.74439	0.0369977	0.0860792	0.201366				0.433571	0.232594	0.556961	0.0688084	4	0	0	0	NO
APOBEC3F	-0.356992	0.00628984	0.0422838	-0.113838	0.621549	0.81925	-0.197152	1.44056e-09	5.94239e-08				-0.455543	0.0726537	0.330209	-0.280881	4	2	0	2	YES_DOWN
APOBEC3G	-0.597494	0.011704	0.0650416	-1.12955	1.46007e-07	0.000168134	-0.3795	9.80754e-14	1.78262e-11	-0.203849	7.88502e-05	0.00193063	0.0824552	0.772949	0.916336	-0.445587	5	3	0	3	YES_DOWN
APOC1	1.97047	2.32664e-07	3.59377e-05	1.33488	1.04472e-05	0.00149649	0.32048	0.000106532	0.00093083	0.144969	0.0529967	0.151414	1.86654	8.70422e-05	0.00922307	1.12747	5	4	4	0	YES_UP
APOC2	0.946048	0.00142671	0.0150693	0.34065	0.208057	0.482354	0.0900614	0.246834	0.411681	0.152062	0.0727715	0.189054	0.0530909	0.840372	0.942319	0.316382	5	1	1	0	NO
APOC4	0.519312	0.00047675	0.00694877	0.294752	0.0895208	0.311364	0.0671042	0.177318	0.329608	-0.108028	0.0815158	0.203484				0.193285	4	1	1	0	NO
APOD	0.441971	0.111838	0.289106	0.530085	0.0788789	0.289294	0.292229	0.0393695	0.113603	0.230975	0.0086388	0.0440461	1.59831	0.00194984	0.0520171	0.618714	5	1	1	0	NO
APOE	1.48116	1.63887e-06	0.000135861	-0.0128077	0.947067	0.98076	0.259268	5.4208e-05	0.0005353	0.160621	0.314834	0.497298	0.837497	0.000265648	0.0176791	0.545148	5	3	3	0	YES_UP
APOH	0.638016	0.192761	0.407198	-0.23606	0.517569	0.754084	0.0718722	0.126085	0.262527	-0.0570122	0.255514	0.432134	0.123336	0.738607	0.901037	0.108031	5	0	0	0	NO
APOLD1	-0.159409	0.457186	0.670856	-0.381436	0.121687	0.363713	0.0903222	0.000169396	0.00137032	0.134339	0.283876	0.464722	-0.0353876	0.911066	0.97167	-0.0703143	5	1	1	0	NO
APOM	-0.377729	0.0048912	0.0355567	-0.180556	0.391495	0.664698	0.0278156	0.693818	0.798894	-0.0468454	0.414824	0.591363	0.0897727	0.735521	0.899639	-0.0975082	5	1	0	1	NO
APOO	-0.119373	0.466635	0.679918	0.123718	0.341246	0.622938	0.0594901	0.317912	0.485666				-0.184705	0.295973	0.615067	-0.0302176	4	0	0	0	NO
APOOL	0.157581	0.402431	0.620752	0.339746	0.0504211	0.226083	0.0457107	0.117104	0.250399	0.00995052	0.836938	0.907793	0.0478868	0.726986	0.896129	0.120175	5	0	0	0	NO
APP	-0.312593	0.0929579	0.258074	-0.410009	0.183799	0.452185	-0.208507	0.0219852	0.0722992	0.128035	0.144428	0.298206	0.57576	0.000743512	0.0309382	-0.0454627	5	1	1	0	NO
APPBP2	-0.0546891	0.686993	0.837119	-0.150043	0.241164	0.522819	0.0455836	0.437138	0.595629	0.0663902	0.165199	0.325548	-0.2066	0.134075	0.442713	-0.0598716	5	0	0	0	NO
APPL1	0.220313	0.153466	0.35389	-0.0522564	0.655879	0.839703	0.0611749	0.0150294	0.0536403	0.254421	0.000367858	0.00527952	0.107865	0.539889	0.796217	0.118303	5	1	1	0	NO
APPL2	-0.178715	0.284519	0.507324	-0.158368	0.519914	0.755324	0.129772	0.0579214	0.150734	0.374543	1.20453e-05	0.000595251	0.271005	0.211599	0.534483	0.0876475	5	1	1	0	NO
APRG1	0.0448803	0.745061	0.871053	0.286248	0.234126	0.515321				-0.18733	0.00180183	0.0156675	0.637988	0.446301	0.734673	0.195447	4	1	0	1	NO
APRT	0.335851	0.0199918	0.0939152	0.932077	0.00383785	0.0497569	0.0384004	0.582727	0.715459	0.00109043	0.989145	0.994453	0.599479	0.00255024	0.0621728	0.38138	5	1	1	0	NO
APTX	0.239295	0.00256855	0.0226843	-0.0349031	0.77346	0.903413				-0.1169	0.0517831	0.148751	-0.160903	0.568572	0.813403	-0.0183528	4	1	1	0	NO
AQP1	0.0385258	0.848904	0.928733	0.0930085	0.811937	0.922859	-0.380333	1.44764e-05	0.000177013	-0.0321544	0.760084	0.860874	0.172854	0.435444	0.727927	-0.0216197	5	1	0	1	NO
AQP2	-0.061728	0.747879	0.872538	0.129044	0.640568	0.830424	0.118511	0.106665	0.234762				0.635821	0.0156473	0.159474	0.205412	4	0	0	0	NO
AQP3	-0.792254	0.00070642	0.00915452	-0.546359	0.0840322	0.299926	-0.544373	1.4416e-07	3.21669e-06	-0.173473	0.131178	0.279661	-0.744427	0.00994269	0.128687	-0.560177	5	2	0	2	NO
AQP4	0.0669689	0.834155	0.920956	-0.110264	0.644502	0.832967	-0.0201676	0.732402	0.824761	-0.172695	0.000327374	0.00497352	-0.188655	0.591376	0.826707	-0.0849624	5	1	0	1	NO
AQP5	-0.540623	0.00268486	0.0234061	-0.322573	0.0672955	0.267136	0.0308272	0.656304	0.771354	-0.0498	0.299349	0.481206	-0.399614	0.339738	0.653975	-0.256356	5	1	0	1	NO
AQP6	-0.170183	0.563245	0.754719	-0.111417	0.401542	0.672084	0.0880003	0.000179887	0.00143523				-0.0345652	0.881154	0.958746	-0.0570411	4	1	1	0	NO
AQP7	0.0730553	0.722097	0.858253	0.382925	0.0430152	0.206235	0.0202871	0.768318	0.850821	-0.0406794	0.756409	0.858657				0.108897	4	0	0	0	NO
AQP9	1.15354	0.00859789	0.0524582	-0.900496	0.0247876	0.150247	-0.058897	0.479001	0.632233	-0.352821	8.98736e-05	0.00211603	-0.253375	0.617881	0.840962	-0.0824104	5	1	0	1	NO
AQR	0.091676	0.260648	0.483418	-0.00219658	0.987566	0.99448	-0.00634456	0.932813	0.958352	0.129018	0.43596	0.611041	-0.111578	0.369632	0.678816	0.0201149	5	0	0	0	NO
AR	-0.186319	0.214555	0.432218	0.0104923	0.9387	0.977116	0.0800101	0.263329	0.429679				0.138852	0.429726	0.723856	0.0107587	4	0	0	0	NO
ARAF	-0.436467	0.00673208	0.0442569	0.0612877	0.68653	0.859056	-0.127619	0.0239317	0.0771018				0.340621	0.256193	0.578122	-0.0405443	4	1	0	1	NO
ARAP1	-0.245896	0.0701216	0.215737	-0.0403248	0.823596	0.927621	-0.192384	1.5852e-05	0.000191552				-0.0225287	0.934772	0.979705	-0.125284	4	1	0	1	NO
ARAP2	0.118112	0.449959	0.664405	-0.00618803	0.966152	0.987274	0.205801	0.00437227	0.0199299	0.0209191	0.800131	0.884946				0.0846611	4	1	1	0	NO
ARAP3	-0.547821	0.00292899	0.0247324	-0.303034	0.154126	0.41353	-0.0738924	0.163547	0.311816	-0.114669	0.0284339	0.0994395	0.487701	0.00564592	0.0968229	-0.110343	5	1	0	1	NO
ARC	0.194697	0.502824	0.7087	-0.166824	0.556476	0.779138	0.0732826	0.317137	0.484777	0.223832	0.0132056	0.058841	0.863138	0.283308	0.605684	0.237625	5	0	0	0	NO
ARCN1	0.0759864	0.507551	0.711705	0.136043	0.247505	0.528099	0.0749147	0.117136	0.250413				-0.140276	0.22182	0.544922	0.0366671	4	0	0	0	NO
AREG	0.248534	0.554968	0.748459				0.166326	0.0326985	0.0981517	-0.20443	0.0241676	0.0890833	0.822965	0.0294377	0.216748	0.258349	4	0	0	0	NO
AREL1	-0.0789711	0.499025	0.706343	-0.219073	0.274884	0.558729	0.0660826	0.296987	0.464763	0.0865285	0.0664087	0.177234	0.839248	0.0889908	0.364397	0.138763	5	0	0	0	NO
ARF1	0.00934432	0.926651	0.964657	0.231356	0.104836	0.337677	-0.0580593	0.322886	0.491064	0.00872839	0.875547	0.932686	-0.38277	0.267409	0.590379	-0.03828	5	0	0	0	NO
ARF3	0.0912449	0.223238	0.442316	0.0257607	0.89359	0.95658	0.0396422	0.452261	0.609712	0.0118291	0.884393	0.937653	-0.134486	0.306302	0.624155	0.00679817	5	0	0	0	NO
ARF4	0.185127	0.181663	0.391627	0.0715299	0.744156	0.889958	0.262414	0.00619052	0.0264297	0.227989	0.00142805	0.013393	0.135444	0.400976	0.704316	0.176501	5	2	2	0	NO
ARF5	0.0739616	0.492794	0.70156	0.650521	0.03976	0.197197	0.0210752	0.622815	0.746035	0.23859	0.00665187	0.0368069	-0.0230059	0.882704	0.959386	0.192228	5	1	1	0	NO
ARF6	0.212637	0.0515261	0.176929	0.352077	0.102295	0.332688	0.251655	1.41735e-05	0.000174164	0.181082	0.000473066	0.0062662	0.154923	0.306842	0.624852	0.230475	5	2	2	0	NO
ARFGAP1	0.0114007	0.937975	0.970019	0.298141	0.300248	0.584017	-0.00474056	0.917305	0.949151	0.0666673	0.348569	0.531992	-0.270663	0.225233	0.548466	0.020161	5	0	0	0	NO
ARFGEF1	0.160323	0.107408	0.281828	-0.0995513	0.479822	0.728329	0.0199244	0.811505	0.880732	0.0319984	0.567414	0.720401	-0.00656085	0.964759	0.990013	0.0212268	5	0	0	0	NO
ARFGEF2	0.15824	0.149998	0.349822	-0.0289573	0.806868	0.919928	-0.10326	0.0874793	0.203959	-0.0536382	0.38229	0.563289	-0.307241	0.165595	0.483103	-0.0669712	5	0	0	0	NO
ARFGEF3	0.398922	0.0388028	0.147434				0.443903	5.49392e-05	0.000540685	0.241644	0.0170177	0.0693194	0.364458	0.11329	0.41054	0.362232	4	1	1	0	NO
ARFIP1	0.100781	0.413033	0.631821	-0.0794786	0.61044	0.812146	-0.0442376	0.59041	0.720745	-0.101421	0.0681255	0.180531	-0.395234	0.0718993	0.328832	-0.103918	5	0	0	0	NO
ARFIP2	0.273627	0.0491656	0.171529	0.75535	0.000414829	0.0135779	0.288635	9.3856e-06	0.000122399	-0.0486671	0.398224	0.576659	0.271707	0.148844	0.461852	0.30813	5	2	2	0	NO
ARFRP1	-0.200692	0.0966837	0.264778	0.445154	0.00890763	0.0817038				-0.129213	0.214121	0.384393	-0.353884	0.014936	0.155935	-0.0596586	4	0	0	0	NO
ARG1	0.639342	0.126296	0.312403	0.213882	0.395857	0.668218	0.0324023	0.540645	0.681627	0.00980986	0.842061	0.911042	0.579795	0.217335	0.539733	0.295046	5	0	0	0	NO
ARG2	-0.326606	0.33844	0.562679	-0.529906	0.0628297	0.256421	0.235155	0.188593	0.343215	-0.151188	0.103612	0.238457	-0.109283	0.747643	0.90489	-0.176365	5	0	0	0	NO
ARGLU1	0.00634798	0.972747	0.988025	0.114801	0.287723	0.57179	-0.042023	0.53268	0.675667	-0.0130564	0.826825	0.901936	-0.195126	0.128056	0.435821	-0.0258114	5	0	0	0	NO
ARHGAP1	-0.536233	0.000580202	0.0080225	-0.00891738	0.969419	0.988022	-0.0120413	0.632978	0.753913	0.0774591	0.250696	0.427362	0.0458506	0.810293	0.930456	-0.0867764	5	1	0	1	NO
ARHGAP10	-0.295795	0.0752191	0.22542	-0.275316	0.385946	0.660133	-0.375179	1.93768e-05	0.000227222				0.0969049	0.749997	0.905534	-0.212346	4	1	0	1	NO
ARHGAP12	0.387369	0.0137272	0.0724314	0.258248	0.155617	0.415777	0.0837344	0.366405	0.532827	0.214982	0.00104607	0.0108267	0.118931	0.579973	0.820359	0.212653	5	1	1	0	NO
ARHGAP15	0.360311	0.242377	0.463865	-0.357825	0.0667052	0.265459	0.0982406	0.159097	0.306344	-0.00836385	0.900269	0.945821				0.0230908	4	0	0	0	NO
ARHGAP17	-0.287987	0.0038062	0.0297902	-0.079859	0.565142	0.784766	-0.0611886	0.0756973	0.183425	0.0439051	0.375901	0.557528	-0.1548	0.412236	0.712485	-0.107986	5	1	0	1	NO
ARHGAP18	0.565781	0.000207827	0.00385611	0.372974	0.11128	0.348217	0.0493294	0.580011	0.713725				-0.494947	0.0842009	0.354982	0.123285	4	1	1	0	NO
ARHGAP19	-0.0936065	0.449429	0.663895	-0.137538	0.319008	0.602793	-0.156543	0.000178415	0.00142675	0.057583	0.334091	0.516558	-0.00733849	0.975501	0.992617	-0.0674886	5	1	0	1	NO
ARHGAP20	-1.13303	1.49691e-05	0.000614821	-1.47238	1.84791e-05	0.00216736	-0.496941	5.51021e-11	3.53484e-09	-0.00848222	0.93701	0.96723	-0.336565	0.492008	0.765727	-0.68948	5	3	0	3	YES_DOWN
ARHGAP21	0.00919436	0.925486	0.964491	-0.209509	0.137059	0.387711	-0.0365488	0.537377	0.678733	0.142429	0.0355977	0.11575	0.0314088	0.885775	0.960339	-0.0126051	5	0	0	0	NO
ARHGAP22	-0.8777	2.86547e-05	0.000965714	-0.8565	0.0304267	0.167932	0.0171927	0.727219	0.821204				0.454561	0.279371	0.601842	-0.315612	4	1	0	1	NO
ARHGAP23	-0.976985	1.55547e-06	0.000130746	0.347475	0.222969	0.501661				0.0710074	0.233509	0.408278	0.279126	0.32946	0.644958	-0.0698441	4	1	0	1	NO
ARHGAP24	-0.196594	0.300789	0.523818	-0.483177	0.00178511	0.0314408	-0.389326	8.61616e-11	5.02962e-09	-0.174827	0.000118565	0.00259458	-0.915387	0.0017464	0.0491141	-0.431862	5	4	0	4	YES_DOWN
ARHGAP25	0.163609	0.41916	0.636666	-0.431436	0.0708355	0.2749	0.0352754	0.528882	0.672553				0.171015	0.63557	0.850837	-0.0153841	4	0	0	0	NO
ARHGAP26	0.357235	0.103787	0.276011	0.211172	0.195392	0.467162	0.162766	0.00480369	0.0215308	-0.0863414	0.189866	0.355392	0.674467	0.0124138	0.142316	0.26386	5	1	1	0	NO
ARHGAP27	-0.205369	0.199165	0.414433	0.0173162	0.937994	0.977042	-0.0298615	0.50697	0.654903				0.272917	0.210396	0.533925	0.0137507	4	0	0	0	NO
ARHGAP28	0.780699	0.0101951	0.0592622	0.329799	0.370582	0.647471	0.440208	0.000436767	0.00300281	0.156125	0.254103	0.430734	2.43337	4.71446e-05	0.00637481	0.828041	5	2	2	0	NO
ARHGAP29	0.282127	0.0708497	0.21709	-0.0146239	0.896143	0.957461	0.321178	0.00214718	0.0110814	-0.114013	0.438407	0.613129	0.287955	0.189444	0.512946	0.152525	5	1	1	0	NO
ARHGAP30	0.270259	0.0947326	0.261296	-0.404214	0.0315525	0.171461	0.138956	0.0209276	0.0695958				0.219365	0.388791	0.693963	0.0560915	4	0	0	0	NO
ARHGAP31	-0.14762	0.501797	0.708143	0.0452479	0.746107	0.890766	-0.00891562	0.873861	0.920773	-0.0987298	0.148557	0.304147	0.272671	0.707289	0.885957	0.0125308	5	0	0	0	NO
ARHGAP32	0.575975	0.000241609	0.00428773	0.711828	0.00159314	0.0296333	0.386403	1.7327e-06	2.81769e-05	0.262895	3.25672e-05	0.00111798	0.70206	0.000701326	0.0300272	0.527832	5	5	5	0	YES_UP
ARHGAP33	0.0835149	0.690918	0.839644	0.367329	0.121246	0.363594	0.0152177	0.775381	0.855806				-0.469224	0.0433124	0.260193	-0.000790693	4	0	0	0	NO
ARHGAP35	-0.454315	0.00434386	0.0329012	-0.0604915	0.633471	0.826298	-0.250278	1.06408e-09	4.54551e-08	-0.0259607	0.866396	0.925966	-0.147304	0.420674	0.718304	-0.18767	5	2	0	2	NO
ARHGAP39	-0.134048	0.431014	0.647597	0.394949	0.0148237	0.109449	0.0657911	0.196585	0.353466				0.0842329	0.789865	0.923354	0.102731	4	0	0	0	NO
ARHGAP4	-0.0424304	0.822473	0.914354	0.565607	0.0243753	0.148804	0.122058	0.0138805	0.0503327	-0.0686685	0.574303	0.726584	-0.0198324	0.971562	0.991467	0.111347	5	0	0	0	NO
ARHGAP42	0.180196	0.290288	0.513819	-0.134747	0.29618	0.579768				-0.0247626	0.540102	0.69874	-0.55052	0.0731285	0.331457	-0.132458	4	0	0	0	NO
ARHGAP44	-0.0434408	0.709591	0.850774	-0.147547	0.650596	0.836928	-0.063533	0.110164	0.239896				0.248124	0.276484	0.598879	-0.00159914	4	0	0	0	NO
ARHGAP5	-0.192874	0.0711127	0.217505	-0.140415	0.175794	0.441186	-0.0996832	0.318253	0.485929	0.0449485	0.199766	0.366823	0.293339	0.129285	0.436827	-0.0189368	5	0	0	0	NO
ARHGAP5-AS1	-0.574262	7.72284e-05	0.00194926	-0.241132	0.101112	0.330952				-0.180773	0.00615963	0.0349084	-0.0148397	0.921967	0.975817	-0.252752	4	2	0	2	YES_DOWN
ARHGAP6	-0.0235979	0.827362	0.916744				-0.0443115	0.599028	0.727531	-0.256065	0.0293689	0.101907	0.249186	0.521344	0.785411	-0.0186972	4	0	0	0	NO
ARHGAP9	0.357054	0.113408	0.291828	0.0990769	0.750634	0.8933	0.110112	0.0273215	0.0854667	0.182123	0.322687	0.505233	0.089668	0.73791	0.900757	0.167607	5	0	0	0	NO
ARHGDIA	-0.0551645	0.723072	0.85874	0.578376	0.0157752	0.114055	0.105383	0.0625656	0.159676	0.0741484	0.409873	0.586534	0.19785	0.228504	0.55274	0.180119	5	0	0	0	NO
ARHGDIB	0.411715	0.0736089	0.222222	0.276829	0.254682	0.535891	0.230196	0.0348488	0.103081	0.367417	4.15132e-05	0.00127818	0.18088	0.412468	0.712632	0.293407	5	1	1	0	NO
ARHGEF1	0.072366	0.561806	0.753555	-0.541361	0.00044523	0.0139618	0.00437841	0.923937	0.952542	-0.0595663	0.248328	0.424745	-0.195148	0.347741	0.660683	-0.143866	5	1	0	1	NO
ARHGEF10	-0.10214	0.414422	0.632928	0.207624	0.24595	0.526971	-0.0287094	0.548737	0.688298				0.591852	0.0013307	0.0415806	0.167157	4	1	1	0	NO
ARHGEF10L	-0.442363	0.000377377	0.00589962	-0.213179	0.33921	0.621819	-0.137598	0.00449707	0.0203658				0.274787	0.173567	0.494523	-0.129588	4	2	0	2	YES_DOWN
ARHGEF11	-0.30912	0.0077349	0.0487566	0.189248	0.275052	0.558832	-0.104574	0.00557776	0.0243085	-0.0406925	0.68	0.806105	0.391937	0.0307984	0.221421	0.0253597	5	2	0	2	NO
ARHGEF12	-0.065549	0.500558	0.707167	-0.00233333	0.987421	0.99448	-0.113062	0.143277	0.285621	0.040678	0.510215	0.676227	0.0916877	0.703796	0.884384	-0.00971577	5	0	0	0	NO
ARHGEF16	0.223744	0.0574291	0.190015	0.120778	0.403096	0.672996	0.0650871	0.196298	0.353215	0.137927	0.046098	0.13756	0.292228	0.288167	0.609191	0.167953	5	0	0	0	NO
ARHGEF17	-0.387718	0.00874878	0.0530564	0.199615	0.153321	0.412742	-0.379046	3.09412e-10	1.60421e-08	0.0601535	0.598376	0.745814	-0.454982	0.204312	0.527812	-0.192395	5	1	0	1	NO
ARHGEF18	-0.613018	1.16789e-07	2.11062e-05	0.0303333	0.821586	0.927213	-0.0651074	0.0494292	0.134094	0.162719	0.00529007	0.031804	-0.142792	0.329529	0.644958	-0.125573	5	2	1	1	NO
ARHGEF2	-0.196706	0.285263	0.508258	-0.468684	0.0640558	0.259436	-0.189359	0.0012749	0.00725698	0.0153926	0.840706	0.910114	-0.112614	0.721825	0.894184	-0.190394	5	1	0	1	NO
ARHGEF25	-0.829692	0.00352617	0.0281944	-0.404795	0.207561	0.481603	-0.669951	1.25916e-15	3.92342e-13				0.156408	0.414873	0.7149	-0.437007	4	2	0	2	YES_DOWN
ARHGEF26	1.27536	1.19766e-08	5.84976e-06	1.25999	0.000257613	0.0106763	0.218449	2.38933e-07	4.99299e-06	0.439465	8.73938e-09	5.80016e-06	0.679333	0.00100953	0.0358702	0.77452	5	5	5	0	YES_UP
ARHGEF28	-0.510775	0.00485108	0.0354169	-0.320222	0.10514	0.338194	-0.449897	1.57295e-10	8.71316e-09	0.172876	0.0196365	0.0764394	-0.404007	0.0133589	0.148046	-0.302405	5	2	0	2	NO
ARHGEF3	0.0789795	0.573405	0.762459	0.183085	0.313928	0.597884	-0.0934489	0.229639	0.392266	-0.124034	0.0227741	0.0852749	-0.0213258	0.881322	0.958818	0.00465128	5	0	0	0	NO
ARHGEF37	-0.458517	0.00493408	0.0357389	-0.0373077	0.845078	0.936782	-0.0751565	0.260043	0.426336				0.096248	0.682117	0.873963	-0.118683	4	1	0	1	NO
ARHGEF39	0.0743875	0.722756	0.858641	0.0435859	0.833662	0.931766	0.0615456	0.237201	0.400748	-0.205557	0.00194859	0.0164869	0.168099	0.409433	0.710096	0.0284121	5	1	0	1	NO
ARHGEF40	-0.737267	1.64865e-05	0.000656265	-0.362752	0.0423269	0.204172	-0.173306	0.0001417	0.00118246	-0.0896242	0.0420358	0.129565	-0.347	0.138911	0.447703	-0.34199	5	2	0	2	NO
ARHGEF5	-0.380626	0.0028711	0.0244517	0.0886111	0.699092	0.865884	-0.0673088	0.33395	0.502422	-0.00160818	0.970643	0.985004	0.171966	0.393402	0.697999	-0.037793	5	1	0	1	NO
ARHGEF6	-0.105432	0.508357	0.712368	-0.392368	0.0116441	0.0952813	-0.105251	0.13205	0.271062	-0.0687072	0.242414	0.417756	-0.201658	0.43433	0.726988	-0.174683	5	0	0	0	NO
ARHGEF7	0.0380091	0.879101	0.942688	0.0529786	0.764326	0.900206	0.0575443	0.38299	0.547815	0.0295797	0.505205	0.671963	0.378952	0.0460329	0.26766	0.111413	5	0	0	0	NO
ARHGEF9	-0.284902	0.0126719	0.0686061	-0.357056	0.0221453	0.140552				0.014278	0.753854	0.856184	-0.224926	0.128723	0.436059	-0.213151	4	0	0	0	NO
ARID1A	0.0230413	0.858386	0.932705	0.248436	0.176236	0.441532	0.055788	0.188545	0.3432	0.448594	2.22196e-09	2.49804e-06	0.321009	0.0490927	0.27516	0.219374	5	1	1	0	NO
ARID1B	-0.0362348	0.686076	0.836639	0.764513	0.0563856	0.241214	-0.117918	0.00629429	0.0267876				-0.0465596	0.810742	0.930456	0.14095	4	1	0	1	NO
ARID2	0.212305	0.0156495	0.0789554	0.218423	0.456054	0.712134	-0.05432	0.495228	0.645977	0.196208	0.0849982	0.20933	-0.0850161	0.423407	0.719879	0.0975198	5	0	0	0	NO
ARID3A	0.140398	0.440295	0.655815				0.105476	0.0245716	0.0786986	-0.217802	0.0404316	0.126221	-0.165627	0.393583	0.697999	-0.0343888	4	0	0	0	NO
ARID3B	-0.135229	0.196682	0.411434	-0.130291	0.398777	0.670355	0.027748	0.361758	0.528449				-0.73769	0.243505	0.567248	-0.243865	4	0	0	0	NO
ARID4A	0.153067	0.166519	0.371509	0.15385	0.405784	0.675223	-0.105395	0.138018	0.279059	-0.00702889	0.919093	0.958295	-0.0694364	0.755384	0.908771	0.0250114	5	0	0	0	NO
ARID4B	0.156388	0.176728	0.38503	-0.0565064	0.586845	0.799627	0.120619	0.122847	0.258259	0.180147	0.00684701	0.0374814	0.312977	0.0966564	0.381616	0.142725	5	1	1	0	NO
ARID5B	0.105003	0.414319	0.632823	0.0620684	0.710867	0.872551	0.168201	0.0155814	0.0552715	0.0413335	0.516478	0.680815	0.0585135	0.80102	0.927246	0.0870238	5	0	0	0	NO
ARIH1	0.0157052	0.863031	0.934477	-0.177214	0.229523	0.509516	-0.0592874	0.399831	0.562364	-0.0429193	0.444221	0.61742	0.0256642	0.806326	0.928928	-0.0476102	5	0	0	0	NO
ARIH2	-0.0931384	0.283788	0.50668	-0.0579416	0.591236	0.801847	-0.0608484	0.253452	0.419272	-0.00256146	0.935241	0.966735	0.0100822	0.925654	0.977252	-0.0408815	5	0	0	0	NO
ARL1	0.066823	0.577646	0.765788	-0.202419	0.320995	0.604789	0.0164006	0.832531	0.895061	0.0175474	0.748757	0.852338	-0.208317	0.158629	0.473806	-0.0619929	5	0	0	0	NO
ARL10	-0.430535	0.00710001	0.0459056	-1.04629	0.000263741	0.0108117	-0.128305	0.0291534	0.0898759	-0.064975	0.0851679	0.209691	0.00306111	0.986912	0.995944	-0.333409	5	2	0	2	NO
ARL13B	0.217768	0.0603818	0.196121	-0.0715641	0.578825	0.794201	0.10592	0.0177866	0.0613034	-0.117071	0.169145	0.331345	-0.0162208	0.907205	0.96957	0.0237663	5	0	0	0	NO
ARL14EP	0.080612	0.648429	0.813174	-0.0983333	0.663435	0.844021	-0.0732483	0.165071	0.313745				0.138692	0.306037	0.624084	0.0119305	4	0	0	0	NO
ARL15	0.343605	0.172744	0.380061	0.247299	0.38193	0.656746	0.112437	0.155615	0.302273	0.14782	0.00676556	0.0372624	0.153629	0.235836	0.55974	0.200958	5	1	1	0	NO
ARL16	0.00108552	0.992207	0.996423	-0.0325513	0.888718	0.955393	0.0306111	0.306876	0.474343				-0.151543	0.350792	0.662762	-0.0380994	4	0	0	0	NO
ARL2BP	-0.074933	0.620902	0.794391	-0.411821	0.012266	0.0980273	-0.281145	3.31331e-05	0.000357096	0.0240546	0.730941	0.842051	-0.362606	0.00741736	0.110245	-0.22129	5	1	0	1	NO
ARL3	-0.0511284	0.634916	0.804954	0.174842	0.157613	0.418726	-0.198338	3.066e-08	8.42497e-07	0.107577	0.00155911	0.0142074	0.283306	0.276204	0.598511	0.0632518	5	2	1	1	NO
ARL4A	-0.24723	0.123255	0.307151				-0.0913675	0.218221	0.379143	0.0953815	0.144366	0.298206	-0.343743	0.132918	0.441181	-0.14674	4	0	0	0	NO
ARL4C	-0.447294	0.0489981	0.171095	-0.353344	0.0368223	0.189105	-0.170866	0.00113388	0.00657969	-0.0528078	0.300515	0.482304	-0.357728	0.0275936	0.209313	-0.276408	5	1	0	1	NO
ARL4D	-0.629227	0.00655364	0.0433996	-0.224748	0.212672	0.48785	-0.1089	0.0210525	0.0699306	-0.338259	1.37136e-06	0.000152272	0.440411	0.317459	0.634752	-0.172144	5	2	0	2	NO
ARL5A	0.0582472	0.598609	0.779647	-0.111496	0.541439	0.770425	0.275238	0.00291384	0.0143057	0.0790669	0.106864	0.243141				0.0752642	4	1	1	0	NO
ARL5B	0.663894	0.00130235	0.0141443	0.0484872	0.765007	0.900374	0.362416	1.0347e-05	0.000132656	-0.0522378	0.444328	0.617473	0.515506	0.01108	0.135234	0.307613	5	2	2	0	NO
ARL6	0.256561	0.284239	0.507084	-0.118872	0.625129	0.821081	0.0465239	0.26721	0.433564				0.07151	0.694852	0.880907	0.0639308	4	0	0	0	NO
ARL6IP1	0.154094	0.215966	0.433775	0.0562137	0.674709	0.851758	0.120586	0.147878	0.291802	0.369978	9.57624e-07	0.00012666	0.0192926	0.870187	0.954147	0.144033	5	1	1	0	NO
ARL6IP4	-0.359508	0.000466524	0.00685449	0.293897	0.108573	0.343909	-0.172455	0.000452172	0.00308925	-0.116673	0.033579	0.111442	-0.306131	0.0358362	0.238243	-0.132174	5	2	0	2	NO
ARL6IP5	-0.149925	0.305865	0.528906	-0.319718	0.0638377	0.258928	0.0531143	0.591915	0.722058	0.0710802	0.320359	0.502582	0.0182653	0.899403	0.966385	-0.0654366	5	0	0	0	NO
ARL6IP6	-0.0804673	0.598569	0.779647	-0.0331624	0.765569	0.900836	-0.0840848	0.169462	0.319552	0.0351917	0.497826	0.666088	-0.202409	0.196566	0.521532	-0.0729865	5	0	0	0	NO
ARL8A	-0.371386	0.0011532	0.0129606	0.128017	0.417609	0.684593	-0.0363258	0.398001	0.560736	0.163926	0.0115376	0.053517	-0.354666	0.404123	0.706646	-0.0940869	5	1	0	1	NO
ARL8B	-0.204809	0.0478803	0.16841	-0.399607	0.08146	0.294363	-0.0938477	0.180146	0.333124	-0.183289	0.000345712	0.00510564	-0.353637	0.00965991	0.126446	-0.247038	5	1	0	1	NO
ARL9				-0.407861	0.0418048	0.203045	0.0364558	0.598177	0.726801	-0.149463	0.0103443	0.0497786	0.0934247	0.826625	0.937266	-0.106861	4	1	0	1	NO
ARMC1	-0.15079	0.204934	0.421582	-0.0732842	0.636473	0.82803	-0.145916	0.061264	0.157251	0.15938	0.00833979	0.0431329	-0.161601	0.225533	0.548884	-0.0744422	5	1	1	0	NO
ARMC10	0.274471	0.0147038	0.0757879	0.240803	0.0437179	0.208045	0.0936584	0.0687942	0.171166	0.0648068	0.216624	0.387647	0.154391	0.187714	0.510886	0.165626	5	0	0	0	NO
ARMC2	0.135805	0.39394	0.613255	0.0141197	0.955437	0.98473	-0.0161289	0.630753	0.752296	-0.0885286	0.239451	0.415277	0.709556	0.214084	0.536539	0.150965	5	0	0	0	NO
ARMC3	1.27872	0.0670313	0.209329	0.269675	0.147892	0.404174	0.0823356	0.0874174	0.203842				0.461059	0.425511	0.72115	0.522948	4	0	0	0	NO
ARMC5	-0.185728	0.241158	0.462483	0.237056	0.423707	0.689163	0.0582073	0.340883	0.50934				0.110302	0.710981	0.887826	0.0549593	4	0	0	0	NO
ARMC6	0.192271	0.0842161	0.242042	0.419141	0.0099677	0.0865712	0.145419	0.00784308	0.0320351				0.214378	0.594392	0.828531	0.242802	4	1	1	0	NO
ARMC8	-0.0240679	0.79849	0.89967	-0.142417	0.174383	0.439758	-0.121135	0.0825375	0.195248	-0.0731544	0.0447706	0.134897	-0.216359	0.0739473	0.332991	-0.115427	5	0	0	0	NO
ARMC9	0.0183441	0.838948	0.923513	0.200897	0.12796	0.37442	-0.0332483	0.473249	0.6274				-0.134101	0.533666	0.792389	0.0129731	4	0	0	0	NO
ARMCX1	-0.748547	0.001193	0.0133128	-1.24575	5.33352e-06	0.000993526	-0.490788	3.00916e-09	1.12676e-07				-0.72261	0.00121355	0.0399847	-0.801924	4	4	0	4	YES_DOWN
ARMCX2	-0.333411	0.0657337	0.20685	0.0261453	0.786505	0.909518	-0.233285	6.17538e-05	0.000598635	-0.287924	0.000921995	0.00987193	-0.28567	0.0978847	0.384465	-0.222829	5	2	0	2	NO
ARMCX3	-0.131524	0.235369	0.455455	-0.195376	0.280681	0.564795	-0.0362483	0.546282	0.686007	-0.0178134	0.70391	0.824042	0.000940998	0.994937	0.998189	-0.0760041	5	0	0	0	NO
ARMCX4	-0.622878	0.0429273	0.156408	-0.84449	0.000113072	0.00669406				-0.0990446	0.0587622	0.162768	-0.290965	0.0572453	0.296311	-0.464344	4	1	0	1	NO
ARMCX5	0.151063	0.288862	0.512442				0.0382919	0.312478	0.480391	-0.0115888	0.861278	0.922765	0.101564	0.389792	0.694933	0.0698325	4	0	0	0	NO
ARMH3	-0.0794773	0.269252	0.491939	-0.354034	0.0259162	0.154155	0.0259827	0.291885	0.45933	-0.0377441	0.436193	0.611059	-0.23968	0.224535	0.547812	-0.136991	5	0	0	0	NO
ARMH4	-0.660602	0.0146475	0.0755899	-1.00183	0.00754026	0.0738689	-0.345593	4.34425e-09	1.54071e-07				-1.53316	0.038332	0.245013	-0.885295	4	1	0	1	NO
ARMT1	0.115157	0.299537	0.522411	-0.127863	0.372947	0.649443	0.0304438	0.613782	0.738613	-0.00731872	0.910196	0.952152	0.22997	0.380136	0.687521	0.0480777	5	0	0	0	NO
ARNT	-0.24279	0.020373	0.0952849	-0.123936	0.306414	0.590769	-0.173344	0.00179705	0.00960098	-0.00831379	0.824601	0.90018	0.081953	0.659012	0.861624	-0.0932861	5	1	0	1	NO
ARNT2	-0.332638	0.111579	0.288642	-0.031369	0.941258	0.978107	-0.0437819	0.257583	0.423377	-0.0999112	0.0677953	0.179814	0.0283854	0.885107	0.959995	-0.095863	5	0	0	0	NO
ARNTL	-0.205048	0.269746	0.492459	-0.169026	0.264372	0.546872	-0.301544	6.19796e-05	0.000599493	-0.106278	0.473776	0.644022	-0.535761	0.0754881	0.336823	-0.263531	5	1	0	1	NO
ARPC1A	0.0388352	0.612947	0.788973	0.163291	0.254033	0.535588	-0.151653	0.0020346	0.010642	0.0933045	0.12107	0.264811	-0.169838	0.275556	0.598062	-0.00521224	5	1	0	1	NO
ARPC1B	0.0179514	0.900867	0.953024	0.0993889	0.483987	0.731146	-0.0460233	0.387763	0.551807	0.0314412	0.488865	0.657514	-0.050226	0.730007	0.897069	0.0105064	5	0	0	0	NO
ARPC2	-0.00308006	0.978723	0.990602	-0.287761	0.0179241	0.12373	-0.215163	0.00783322	0.0320023	0.00338212	0.945398	0.971762	-0.219603	0.0585379	0.298876	-0.144445	5	1	0	1	NO
ARPC3	0.379903	8.904e-05	0.00214551	0.322598	0.0416632	0.20259				0.122343	0.00300076	0.0219958	0.0344327	0.782231	0.919796	0.214819	4	2	2	0	YES_UP
ARPC4	0.0524464	0.594542	0.77679				-0.0298944	0.618557	0.742734	-0.108107	0.0347718	0.114138	-0.48596	0.0609822	0.305104	-0.142879	4	0	0	0	NO
ARPC5	0.0542018	0.668633	0.82414	-0.0139145	0.921872	0.969075	-0.121848	0.00945876	0.0370806	-0.0926457	0.18867	0.354037	0.140604	0.564597	0.80961	-0.00672059	5	1	0	1	NO
ARPC5L	0.109263	0.277362	0.500148	-0.545026	0.104865	0.337677	-0.0167655	0.768053	0.850636				-0.124794	0.349316	0.661622	-0.14433	4	0	0	0	NO
ARPIN	-0.232921	0.0435494	0.158124	0.0680456	0.60507	0.809429	0.0109647	0.577841	0.711907				0.011318	0.952312	0.985425	-0.0356481	4	0	0	0	NO
ARPP19	0.10325	0.169959	0.37641				0.0706941	0.00855066	0.0342281	-0.0792659	0.208008	0.377638	-0.0999957	0.40481	0.707144	-0.00132927	4	1	1	0	NO
ARPP21	0.985244	0.0247629	0.10923	-0.452969	0.00258317	0.0393754	0.0291163	0.554229	0.692548	-0.211944	0.00138699	0.0131228	0.487669	0.234714	0.558924	0.167423	5	2	0	2	NO
ARR3	0.0536514	0.852885	0.930812	0.32541	0.00573706	0.0633026	0.0696631	0.341738	0.510005	0.201209	0.236665	0.412033	0.222404	0.682844	0.874215	0.174467	5	0	0	0	NO
ARRB1	-0.269904	0.0216094	0.0992943	-0.295363	0.261241	0.543312	-0.188766	0.00100112	0.00596606				-0.311606	0.0814784	0.349164	-0.26641	4	1	0	1	NO
ARRDC1	-0.0285864	0.835139	0.921462	0.483957	0.060177	0.249917	0.0280394	0.607414	0.734495				0.267968	0.435346	0.727892	0.187845	4	0	0	0	NO
ARRDC3	0.188024	0.374271	0.597271	-0.0922949	0.626563	0.821758	0.298585	0.0374988	0.109144	-0.173602	0.00954468	0.0471157	0.511749	0.0216076	0.189021	0.146492	5	1	0	1	NO
ARSA	-0.0602472	0.726322	0.860557	0.127607	0.527222	0.760465	0.0932887	0.134457	0.274242	-0.0662307	0.176423	0.340357	0.230451	0.609812	0.836181	0.0649737	5	0	0	0	NO
ARSB	0.218554	0.150339	0.350293	-0.0194402	0.905346	0.961536	0.0479956	0.0241639	0.0776493				0.100769	0.725899	0.895637	0.0869696	4	0	0	0	NO
ARSD	0.137217	0.425077	0.641931	0.686282	0.00746826	0.07369	0.131657	6.98106e-05	0.000659873	0.0111219	0.855863	0.9189	0.267935	0.173181	0.49379	0.246843	5	1	1	0	NO
ARSG	0.197986	0.253906	0.475946	-0.0430684	0.905197	0.961521	0.151239	0.00978413	0.0381334	-0.00154465	0.982324	0.990524	0.606579	0.131961	0.439878	0.182238	5	1	1	0	NO
ARSI	-0.33412	0.24873	0.470624	-0.316043	0.132084	0.380683	0.0619845	0.480574	0.634019				-0.995369	0.0610515	0.305295	-0.395887	4	0	0	0	NO
ARSJ	-0.5282	0.0116907	0.0650221	-1.28776	6.75705e-06	0.00115664	-0.394538	1.32851e-09	5.51932e-08				-0.478533	0.100102	0.388268	-0.672258	4	2	0	2	YES_DOWN
ARSK	-0.294881	0.0986013	0.267936	-0.228282	0.159866	0.421197	-0.0796355	0.0491119	0.133427				-0.161826	0.624633	0.844779	-0.191156	4	0	0	0	NO
ARSL	-0.22215	0.339243	0.563601	0.126154	0.652164	0.837571	0.0638595	0.315038	0.483091				-0.21486	0.755976	0.909002	-0.0617493	4	0	0	0	NO
ART3	0.053967	0.878429	0.942582				0.0244194	0.601308	0.729237	0.0607304	0.549075	0.706024	-0.275554	0.472936	0.753471	-0.0341094	4	0	0	0	NO
ART4	0.986385	0.0205426	0.0958055	0.483658	0.0640774	0.259436	0.162701	0.0958728	0.217286	0.9091	0.0164586	0.0679966	0.76399	0.0547912	0.289825	0.661167	5	0	0	0	NO
ARV1	0.100937	0.389419	0.610478	0.327162	0.0200341	0.131966	0.0162794	0.779118	0.858639	-0.061135	0.368029	0.550108	0.0848473	0.587187	0.823941	0.0936183	5	0	0	0	NO
ARVCF	0.162199	0.401976	0.620262				0.115955	0.022486	0.0735855	0.18561	0.00932158	0.0463226	0.0779543	0.775918	0.917452	0.135429	4	1	1	0	NO
AS3MT	-0.570446	0.0397354	0.149561	-0.0574473	0.746238	0.890831	-0.0126351	0.678219	0.787965				-0.324003	0.0500216	0.277172	-0.241133	4	0	0	0	NO
ASAH1	0.343332	0.0309847	0.127118	0.0373462	0.845821	0.937323	0.0833569	0.328928	0.497311	-0.0228924	0.72975	0.84135	0.172597	0.248715	0.571891	0.122748	5	0	0	0	NO
ASAP1	-0.294987	0.0302142	0.125088	-0.512868	0.000361589	0.0125831	-0.256485	0.00164676	0.00894037	0.0221784	0.680264	0.806206	-0.00274702	0.988167	0.995976	-0.208982	5	2	0	2	NO
ASAP2	0.125847	0.404856	0.623516	0.286812	0.11789	0.359031	-0.0133718	0.786916	0.864068	0.32189	3.77299e-05	0.00121194	0.0337229	0.85449	0.948626	0.15098	5	1	1	0	NO
ASB1	-0.121557	0.372773	0.595909	-0.135197	0.208387	0.48273	-0.242723	5.137e-11	3.35714e-09	-0.0190286	0.552576	0.708766	-0.0148231	0.952141	0.985425	-0.106666	5	1	0	1	NO
ASB12	0.0915898	0.719481	0.856286	-0.259231	0.151208	0.409772	0.130977	0.0648599	0.163973	0.010168	0.899237	0.945526	-0.697194	0.283169	0.605684	-0.144738	5	0	0	0	NO
ASB13	0.219268	0.0244636	0.108227	0.444017	0.069725	0.27251	0.091097	0.0267577	0.0840798	-0.048132	0.329015	0.5117	0.151651	0.41202	0.712256	0.17158	5	0	0	0	NO
ASB4	-0.15883	0.310182	0.533816	-0.293534	0.245814	0.526971	-0.0618906	0.318545	0.486289				-0.0938243	0.796976	0.926154	-0.15202	4	0	0	0	NO
ASB7	-0.0397931	0.649176	0.813628				-0.0220262	0.585504	0.717045	0.0258061	0.526117	0.688477	0.173179	0.230582	0.554791	0.0342915	4	0	0	0	NO
ASB8	0.0317232	0.659558	0.819662	-0.017265	0.890479	0.955909	-0.0715258	0.0221808	0.0728054				-0.0149942	0.925249	0.977218	-0.0180154	4	0	0	0	NO
ASB9	0.381056	0.20723	0.424658	0.0864444	0.697807	0.865356	0.104485	0.0475976	0.130423	0.0695155	0.319543	0.502004	0.623423	0.20559	0.528919	0.252985	5	0	0	0	NO
ASCC1	0.135017	0.117546	0.298302	-0.276068	0.0985867	0.326398	-0.259701	0.000415654	0.00289762	0.0651208	0.140883	0.293547	-0.233536	0.101432	0.390823	-0.113833	5	1	0	1	NO
ASCC2	-0.172711	0.270493	0.493419	0.27497	0.0945991	0.320312	-0.0637346	0.10482	0.231804	-0.16719	0.0432818	0.131601	-0.31699	0.0416221	0.254399	-0.089131	5	0	0	0	NO
ASCC3	-0.189773	0.12465	0.309477	-0.235833	0.127271	0.373527	-0.178507	0.0521111	0.139611				0.0618734	0.752578	0.907274	-0.13556	4	0	0	0	NO
ASCL1	-0.721366	0.00417988	0.0319944	-0.203688	0.512162	0.750354	-0.0281033	0.668428	0.781062	-0.0514379	0.404285	0.581969	0.191475	0.544679	0.799259	-0.162624	5	1	0	1	NO
ASF1A	0.208529	0.288998	0.512488	0.122413	0.254389	0.535628	-0.0369334	0.648454	0.765915	0.128787	0.162706	0.322685	0.0990336	0.50564	0.775522	0.104366	5	0	0	0	NO
ASF1B	0.390432	0.00773347	0.0487566	0.773726	0.00451575	0.0550539	0.117076	0.0463239	0.127828	0.0500916	0.240438	0.416186	0.425655	0.0491407	0.275266	0.351396	5	1	1	0	NO
ASGR1	-0.184827	0.326917	0.550764	0.00932479	0.941023	0.978107	0.0996312	0.191105	0.346595	-0.267035	0.183544	0.348269	-0.683608	0.388852	0.693963	-0.205303	5	0	0	0	NO
ASGR2	0.393678	0.068327	0.212093	-0.203402	0.571295	0.78959	0.108528	0.136791	0.277221	-0.0846472	0.0871274	0.212883	-0.00612873	0.992021	0.997003	0.0416057	5	0	0	0	NO
ASH1L	-0.254582	0.0244517	0.108217	0.0766667	0.425744	0.691182	-0.129206	0.0528189	0.140945	0.107156	0.159626	0.318545	-0.108235	0.360036	0.67206	-0.0616402	5	0	0	0	NO
ASH2L	-0.188093	0.0359033	0.140109	0.039047	0.850039	0.938491	-0.109404	0.1328	0.27207				-0.125499	0.375552	0.683729	-0.0959873	4	0	0	0	NO
ASIC1	-0.53493	0.00503736	0.0363124	0.325915	0.164293	0.428072	0.124286	0.0132597	0.0485865				0.745718	0.000926484	0.033723	0.165247	4	3	2	1	NO
ASIP	0.58872	0.0176681	0.085925	-0.269034	0.306703	0.590875	0.125941	0.0599857	0.154744				0.826165	0.290821	0.611346	0.317948	4	0	0	0	NO
ASL	-0.0199859	0.887657	0.946081	0.0386496	0.75131	0.8936	0.104269	0.0110072	0.0418899	0.209518	0.000790768	0.00876978	0.146139	0.410749	0.711024	0.0957179	5	2	2	0	NO
ASMT	-0.469173	0.0312306	0.127835	-0.0365983	0.876213	0.950092	0.0884403	0.169107	0.319136				-0.290146	0.610137	0.836369	-0.176869	4	0	0	0	NO
ASMTL	-0.169903	0.130607	0.319915	0.245333	0.245273	0.526369	-0.0687392	0.112654	0.243641	-0.0772258	0.2136	0.38384	-0.11179	0.402757	0.705364	-0.0364649	5	0	0	0	NO
ASNS	0.380515	0.000763422	0.0096886				0.172895	0.00187416	0.00993684	0.228241	0.000880535	0.00952563	0.171481	0.518996	0.783492	0.238283	4	3	3	0	YES_UP
ASNSD1	0.250907	0.00684065	0.044759	-0.237692	0.303206	0.587533	0.03555	0.545379	0.685318	-0.161023	0.00687062	0.0375789	0.02591	0.80309	0.928057	-0.0172697	5	2	1	1	NO
ASPA	-0.5523	0.0759355	0.226678	-0.280829	0.0306252	0.168116	-0.362371	6.72192e-05	0.000640233	0.0339071	0.469645	0.639905	-1.04973	0.049952	0.277157	-0.442266	5	1	0	1	NO
ASPH	-0.431045	0.0102131	0.0593095	-0.168316	0.413104	0.680289	-0.561104	8.4464e-09	2.70424e-07				-0.139197	0.428337	0.722525	-0.324915	4	1	0	1	NO
ASPHD2	0.30008	0.100329	0.270903	0.0200171	0.945987	0.98035	0.135428	0.0351907	0.103787				0.473487	0.0835443	0.353465	0.232253	4	0	0	0	NO
ASPN	1.43164	3.08553e-05	0.00101941	0.595778	0.267471	0.550814				0.299047	0.000299122	0.00470929	1.40263	0.00178243	0.0494984	0.932273	4	3	3	0	YES_UP
ASPRV1	-0.43925	0.000543249	0.00766401				-0.0800647	0.197068	0.354062	0.336027	2.2467e-05	0.000898081	0.147719	0.610615	0.836507	-0.00889194	4	2	1	1	NO
ASRGL1	-0.114889	0.539736	0.736215	-0.0780598	0.797087	0.915136	0.114067	0.258196	0.424145				-0.754242	0.0954579	0.378301	-0.208281	4	0	0	0	NO
ASS1	0.204596	0.356676	0.580691	0.0533846	0.731925	0.883654	-0.599184	5.46821e-10	2.6141e-08	0.318459	0.00426479	0.027574	-0.424162	0.0922005	0.371683	-0.0893815	5	2	1	1	NO
ASTE1	0.191683	0.115701	0.295573	0.339761	0.0147865	0.109405	-0.0435651	0.16657	0.315902	0.310304	0.0011311	0.0114176	0.07991	0.739155	0.901037	0.175618	5	1	1	0	NO
ASTN1	0.571385	0.142224	0.338594	-0.0998291	0.707244	0.870956	-0.0523393	0.394024	0.557202	-0.105088	0.150695	0.307058	-0.817034	0.0776309	0.341155	-0.100581	5	0	0	0	NO
ASTN2	-0.392019	0.0100342	0.0586662	0.516	0.115979	0.355974	-0.0402473	0.646454	0.764055				0.12026	0.749618	0.905534	0.0509982	4	0	0	0	NO
ASXL1	0.0449401	0.580438	0.767015	0.100342	0.392954	0.66582	0.00772054	0.842592	0.901268	0.0422617	0.476703	0.646774	0.0706277	0.576092	0.818036	0.0531784	5	0	0	0	NO
ASXL2	-0.115045	0.208756	0.426479	-0.360749	0.128964	0.375451	-0.0517564	0.164454	0.312878	0.137764	0.0376624	0.120204	0.0704408	0.643033	0.85409	-0.0638691	5	0	0	0	NO
ATAD1	-0.247429	0.0758999	0.226654	-0.814987	0.00177841	0.0314187	-0.0759428	0.495547	0.646108	-0.000169509	0.998056	0.998834	0.107269	0.46405	0.746695	-0.206252	5	1	0	1	NO
ATAD2	-0.0393966	0.80235	0.902082	-0.232532	0.108239	0.343538	0.0607466	0.532951	0.675677	0.0655204	0.334515	0.516943	-0.321162	0.071035	0.326095	-0.0933647	5	0	0	0	NO
ATAD2B	0.256557	0.0272858	0.116685	0.197895	0.129902	0.376796	0.0313089	0.650251	0.767415	0.211323	0.046135	0.137625	-0.079414	0.636324	0.851019	0.123534	5	0	0	0	NO
ATAD3B	0.0188998	0.908836	0.956191	0.156333	0.357771	0.636043	0.0907445	0.0756735	0.183393	-0.117553	0.556911	0.712092	-0.208821	0.388391	0.693963	-0.0120791	5	0	0	0	NO
ATAD5	0.150464	0.358591	0.582408	-0.647543	0.4051	0.674563	-0.00889245	0.840595	0.900291	0.02297	0.737847	0.844837	0.543923	0.200459	0.525336	0.0121844	5	0	0	0	NO
ATAT1	0.337541	0.0335396	0.134129	0.434068	0.139346	0.390249	0.126915	0.0158416	0.0559615	0.0384493	0.492223	0.660361	0.446588	0.0265628	0.205976	0.276712	5	0	0	0	NO
ATCAY	-0.576355	2.31846e-05	0.000828047	-0.292611	0.260835	0.543064	-0.0026859	0.937211	0.96059				-0.593326	0.2679	0.590624	-0.366244	4	1	0	1	NO
ATE1	0.131058	0.233385	0.453275	-0.113078	0.5433	0.771166	-0.177278	0.0165214	0.0578297				-0.202901	0.285111	0.606648	-0.0905497	4	0	0	0	NO
ATF1	-0.0607242	0.730954	0.863567	0.0761624	0.534323	0.765412	-0.0286667	0.6458	0.763453				-0.0483007	0.792456	0.924102	-0.0153823	4	0	0	0	NO
ATF2	-0.0161225	0.890794	0.947858	-0.209107	0.137747	0.388691	-0.0151123	0.847064	0.904495	0.209601	0.0311556	0.105861	-0.190586	0.546923	0.800561	-0.0442651	5	0	0	0	NO
ATF3	-0.450135	0.439163	0.654831	0.617607	0.268959	0.552116	0.489936	0.00172668	0.00928186	-0.5728	0.0177548	0.0715283	0.97826	0.000673521	0.0296116	0.212574	5	2	2	0	NO
ATF4	-0.0259627	0.82271	0.914454	-0.0293675	0.88259	0.95263	-0.0497444	0.364973	0.531454	-0.238574	7.36443e-06	0.000444535	0.113146	0.38668	0.693425	-0.0461005	5	1	0	1	NO
ATF5	0.0921047	0.654014	0.815923	0.392386	0.0276431	0.160181				0.0292551	0.554064	0.710067	-0.0977767	0.69775	0.881867	0.103992	4	0	0	0	NO
ATF6	-0.139272	0.116465	0.296673	0.4546	0.588863	0.800937	0.0750903	0.334368	0.502834	0.106775	0.0312477	0.106093	-0.170781	0.144585	0.455918	0.0652824	5	0	0	0	NO
ATF6B	-0.217896	0.0421684	0.154834				-0.0622037	0.251455	0.417036	0.0252143	0.650602	0.782915	0.128365	0.545214	0.799415	-0.0316301	4	0	0	0	NO
ATF7	0.318378	0.0409748	0.152354	0.485316	0.00108983	0.024219	-0.0529984	0.260109	0.426364	0.105873	0.0716874	0.187215	0.0914462	0.584517	0.822871	0.189603	5	1	1	0	NO
ATF7IP	-0.0580819	0.621861	0.795066	-0.0813504	0.48694	0.732826	-0.160001	0.0421125	0.119348	-0.00899878	0.890326	0.941627	0.06088	0.680404	0.872931	-0.0495104	5	0	0	0	NO
ATF7IP2	-0.262814	0.262293	0.484878	-0.469893	0.0515333	0.228432	0.0147814	0.824922	0.889511	0.111796	0.105973	0.242097	-0.193534	0.376057	0.683796	-0.159933	5	0	0	0	NO
ATG10	-0.150869	0.258222	0.480643	-0.196256	0.138246	0.388932	-0.0102142	0.767055	0.849907				0.232062	0.248829	0.571891	-0.0313195	4	0	0	0	NO
ATG101	0.00359519	0.980737	0.991601	0.143256	0.31206	0.596209	0.0503824	0.25104	0.416546	0.0499089	0.42448	0.600751	-0.0841025	0.482466	0.758691	0.0326081	5	0	0	0	NO
ATG12	0.0308167	0.772868	0.886454	0.00801709	0.958789	0.985794	0.0543608	0.129454	0.267368	0.00108137	0.979018	0.98958	-0.171207	0.132357	0.440037	-0.0153863	5	0	0	0	NO
ATG13	0.0537497	0.65328	0.815673	0.0242963	0.859151	0.942158	0.0366836	0.276393	0.443433	-0.0644233	0.139347	0.290921	-0.209497	0.163445	0.479971	-0.0318381	5	0	0	0	NO
ATG14	-0.17652	0.456701	0.670472	-0.150028	0.35281	0.631396	-0.0941387	0.0904259	0.20882	-0.0780389	0.0417573	0.128972	-0.00163316	0.99044	0.996688	-0.100072	5	0	0	0	NO
ATG16L1	0.0345154	0.779248	0.889668	0.0663974	0.643893	0.832633	-0.0621254	0.209504	0.36866	-0.115748	0.18133	0.345819	-0.256027	0.112901	0.41008	-0.0665976	5	0	0	0	NO
ATG16L2	-0.230905	0.0717736	0.218882	0.230385	0.339678	0.622132	-0.0234791	0.598068	0.726801	0.0645856	0.322739	0.505233	0.0752381	0.704613	0.884825	0.0231648	5	0	0	0	NO
ATG2A	-0.385169	0.0223243	0.10147				0.0142828	0.74005	0.831015	0.0914522	0.561059	0.715292	-0.110963	0.69048	0.878023	-0.0975992	4	0	0	0	NO
ATG2B	0.0831999	0.503602	0.709029	0.0264444	0.854029	0.940122	0.0634176	0.386133	0.55055	0.0660819	0.219154	0.390621	-0.226023	0.136186	0.445583	0.0026241	5	0	0	0	NO
ATG3	0.112746	0.492949	0.701633	-0.007	0.944151	0.979413	0.0006437	0.993035	0.995832				0.403369	0.0568613	0.295072	0.12744	4	0	0	0	NO
ATG4A	0.404028	0.00174155	0.0172229	0.221624	0.13417	0.384335	0.116659	0.0536755	0.142566	-0.129616	0.0342928	0.113019	0.0681531	0.656406	0.860768	0.13617	5	1	1	0	NO
ATG4B	-0.3385	0.00114986	0.0129311	0.300923	0.0701582	0.273444	-0.0332631	0.507072	0.654915	0.102609	0.103134	0.237904	-0.162747	0.378442	0.685466	-0.0261955	5	1	0	1	NO
ATG4C	0.358668	0.00138463	0.0147021	0.0422991	0.71069	0.872486	0.0780394	0.174813	0.326621				0.274454	0.227138	0.550911	0.188365	4	1	1	0	NO
ATG5	-0.277462	0.0754863	0.226009	-0.31053	0.0906032	0.313314	-0.212472	0.0415009	0.11794	-0.0691765	0.363308	0.545325	-0.237182	0.0295812	0.217383	-0.221364	5	0	0	0	NO
ATG7	-0.0424288	0.593315	0.776028	-0.00412821	0.983062	0.992464	-0.0415057	0.433576	0.592672				0.260314	0.168648	0.488061	0.0430629	4	0	0	0	NO
ATG9A	-0.294946	0.0319129	0.129748	0.21994	0.27524	0.558832	-0.0679363	0.112177	0.24288	-0.125131	0.0186382	0.0741407	0.0155869	0.938911	0.981107	-0.0504972	5	0	0	0	NO
ATG9B	0.382761	0.224439	0.443334	0.401594	0.238705	0.520426	0.0790509	0.240404	0.404553				-0.227327	0.576312	0.818182	0.15902	4	0	0	0	NO
ATL1	0.0579909	0.654564	0.816338	-0.24506	0.197654	0.469294	0.0235168	0.668008	0.780872				0.597222	0.0122009	0.141021	0.108417	4	0	0	0	NO
ATL2	-0.185291	0.199191	0.414433	-0.410342	0.0257226	0.153548	-0.175618	0.0602488	0.155256	-0.0872853	0.192608	0.35836	0.084468	0.753921	0.907991	-0.154814	5	0	0	0	NO
ATL3	0.475617	0.000598589	0.00819523	-0.313761	0.041831	0.203094	-0.14409	0.093738	0.213892				0.028136	0.858054	0.949419	0.0114756	4	1	1	0	NO
ATM	0.0758388	0.647029	0.812438				-0.00155697	0.979543	0.987937	0.0957207	0.0324606	0.109059	0.226958	0.259453	0.581547	0.0992401	4	0	0	0	NO
ATMIN	-0.179584	0.0736192	0.222222	0.0107949	0.958565	0.985794	-0.0233145	0.682048	0.791102	0.0636447	0.182823	0.347455	-0.264342	0.128023	0.435788	-0.07856	5	0	0	0	NO
ATN1	-0.054744	0.675625	0.829449	-0.0660085	0.629061	0.822752	-0.13031	0.00952009	0.0372458	-0.112592	0.334571	0.516943	0.204502	0.266438	0.589367	-0.0318306	5	1	0	1	NO
ATOX1	0.00750349	0.93737	0.969804	0.00306838	0.984659	0.993205	-0.154519	4.21127e-05	0.000437482	0.135812	0.0340658	0.112659	-0.255439	0.0915984	0.370042	-0.0527148	5	1	0	1	NO
ATP10A	-0.129431	0.406178	0.624241	0.629371	0.345542	0.626243	0.0815643	0.123768	0.25954	0.023419	0.868819	0.927607	0.217008	0.380852	0.688271	0.164386	5	0	0	0	NO
ATP10B	-0.12277	0.571055	0.760994	0.419513	0.0646205	0.260601	0.0737627	0.316832	0.484617				0.958616	0.000379171	0.0216618	0.33228	4	1	1	0	NO
ATP11A	0.706142	0.00560767	0.0390076	0.721393	0.0011723	0.0249993	0.326553	0.000579164	0.0037949	-0.00180438	0.98181	0.990322	0.622716	0.0098568	0.12825	0.475	5	3	3	0	YES_UP
ATP11B	0.344273	0.0227701	0.103	0.354184	0.0508421	0.226886	0.5014	9.05822e-06	0.000118471	0.180066	0.0026912	0.0204086	0.488739	0.00777773	0.112783	0.373732	5	2	2	0	NO
ATP12A	0.115109	0.739851	0.868107	-0.357405	0.404955	0.674465	0.00745638	0.893993	0.93353				-1.00857	0.0584019	0.298654	-0.310852	4	0	0	0	NO
ATP13A1	-0.0203976	0.884096	0.944868	-0.193504	0.230787	0.510812	0.138251	0.0096381	0.0376652				0.139524	0.371805	0.6805	0.0159684	4	1	1	0	NO
ATP13A2	-0.0582425	0.617875	0.792606	0.45606	0.0159388	0.115016	0.0823094	0.100944	0.225462				-0.100237	0.684819	0.875509	0.0949725	4	0	0	0	NO
ATP13A3	0.383137	0.00174211	0.0172229	0.0359231	0.793206	0.913244	0.310897	0.00144284	0.00800765	0.0951444	0.15655	0.315532	0.493301	0.254343	0.576539	0.26368	5	2	2	0	NO
ATP1A1	-0.234529	0.102248	0.273666	-0.346319	0.199612	0.471163	0.0686566	0.456732	0.613181	0.0901553	0.191687	0.357534	0.253133	0.06878	0.321239	-0.0337807	5	0	0	0	NO
ATP1A2	-1.47619	1.73915e-05	0.00068421	-1.41602	0.000119996	0.00678569	-0.472967	1.22457e-11	9.8468e-10	-0.218162	0.0998834	0.23315	-0.78445	0.0270497	0.208135	-0.873558	5	3	0	3	YES_DOWN
ATP1B1	-0.583151	0.00180389	0.0176406	-0.104718	0.522823	0.757446	-0.741711	1.89048e-07	4.10286e-06	-0.0803952	0.583407	0.733664	-0.456834	0.01066	0.132378	-0.393362	5	2	0	2	NO
ATP1B2	-0.427122	0.0538069	0.181757	-0.175957	0.254662	0.535891	0.0357222	0.086402	0.201987	-0.221227	0.0966123	0.227778	-0.464515	0.121668	0.425667	-0.25062	5	0	0	0	NO
ATP1B3	-0.383577	0.00384462	0.0300519	0.192987	0.172609	0.438211	-0.0315807	0.781856	0.860678	-0.115519	0.0718287	0.187379	-0.402116	0.11574	0.415365	-0.147961	5	1	0	1	NO
ATP23	0.431725	0.00541189	0.0380174	0.200974	0.208669	0.482866	-0.0475108	0.139668	0.28119	-0.0858194	0.5126	0.678188	-0.340359	0.177136	0.498834	0.031802	5	1	1	0	NO
ATP2A2	-0.512443	0.00570329	0.0395006	-0.800949	7.44394e-05	0.00513227	-0.334925	2.08312e-05	0.000242808	0.0752315	0.251573	0.427965	0.0522452	0.795051	0.925476	-0.304168	5	3	0	3	YES_DOWN
ATP2A3	-0.391873	0.0383899	0.146336	-0.286972	0.493851	0.737562	-0.174071	0.00310227	0.0150533				-0.530296	0.127846	0.435497	-0.345803	4	1	0	1	NO
ATP2B1	0.253631	0.0715991	0.218551	0.292915	0.0474255	0.218226	0.0157009	0.871844	0.919425	0.325895	0.000119008	0.00259545	0.133889	0.411598	0.712099	0.204406	5	1	1	0	NO
ATP2B2	0.233751	0.729918	0.862783	0.986667	0.258545	0.540962	0.0983905	0.159571	0.306927				0.0652382	0.863158	0.950672	0.346012	4	0	0	0	NO
ATP2B3	-0.0377909	0.797406	0.89904	0.0518333	0.800652	0.91682	0.0874074	0.208345	0.367065	-0.099052	0.35038	0.533398	0.295757	0.493852	0.767212	0.0596309	5	0	0	0	NO
ATP2B4	-1.03585	8.75129e-07	8.54882e-05	-0.803808	0.000216467	0.00958736	-0.977019	2.60935e-11	1.88923e-09	-0.2304	0.0330259	0.110135	-0.363359	0.0674384	0.318978	-0.682087	5	3	0	3	YES_DOWN
ATP2C1	0.260516	0.117283	0.298094	0.625689	0.00513763	0.059378	0.403713	0.000287748	0.0021248	0.213707	0.0428078	0.130646	0.114448	0.608277	0.835302	0.323615	5	1	1	0	NO
ATP5F1B	0.360316	0.00812358	0.0504846				0.00713331	0.914048	0.947103	0.119742	0.147248	0.302294	-0.0401156	0.733948	0.899481	0.111769	4	0	0	0	NO
ATP5F1C	0.26738	0.0883314	0.249894	-0.111829	0.425775	0.691182	-0.0136357	0.842408	0.901268	0.18027	0.035006	0.114447	0.104542	0.336957	0.652236	0.0853454	5	0	0	0	NO
ATP5F1D	-0.0893138	0.474522	0.686185	0.546872	0.0169407	0.11915	-0.0243242	0.639424	0.758949	0.237134	0.00253581	0.0195769	0.194779	0.340508	0.654349	0.173029	5	1	1	0	NO
ATP5F1E	-0.0735345	0.56072	0.752345	0.135863	0.381764	0.656746	0.0111566	0.868088	0.917094	0.390888	0.00013656	0.00282349	-0.113725	0.556772	0.804233	0.0701296	5	1	1	0	NO
ATP5IF1	-0.0473328	0.681276	0.833922	0.315368	0.115001	0.354604	-0.0110966	0.788082	0.864749	-0.233784	0.204706	0.373227	0.00558361	0.960832	0.988137	0.00574749	5	0	0	0	NO
ATP5MC1	0.266679	0.00435402	0.0329505	0.211624	0.0744746	0.282024	0.00769236	0.858276	0.911285	0.148962	0.021957	0.0827318	0.135294	0.30091	0.619481	0.15405	5	1	1	0	NO
ATP5MC2	0.248037	0.00293569	0.0247568	0.497863	0.00200314	0.0334569	-0.0774224	0.129359	0.267368	0.264017	1.16168e-05	0.000585369	0.419107	0.287346	0.608076	0.270321	5	3	3	0	YES_UP
ATP5MC3	-0.143404	0.379475	0.601727	-0.0552137	0.745889	0.890665	-0.108878	2.199e-05	0.000254614	0.201406	0.00656679	0.0365378	-0.321065	0.0255635	0.202787	-0.0854309	5	2	1	1	NO
ATP5ME	-0.0833431	0.319229	0.542668	0.27947	0.152757	0.412324	-0.0415355	0.461749	0.617399	0.218703	0.00731337	0.0395291	-0.0874373	0.483175	0.759269	0.0571715	5	1	1	0	NO
ATP5MF	0.033713	0.759336	0.878198	0.0753789	0.540772	0.769745	0.0552444	0.520454	0.66545	-0.0252732	0.752139	0.854998	-0.814651	0.129482	0.436827	-0.135118	5	0	0	0	NO
ATP5MJ	0.221488	0.0406804	0.151793	0.0649573	0.580166	0.794998	-0.151615	0.0112636	0.0426793	0.134143	0.0734986	0.190266	0.226245	0.0327949	0.228263	0.0990436	5	1	0	1	NO
ATP5MK	0.202615	0.0948184	0.261452				-0.134132	0.0653715	0.164769	-0.0494422	0.425224	0.601141	-0.127763	0.249318	0.572357	-0.0271808	4	0	0	0	NO
ATP5PB	0.0559596	0.679872	0.83288	-0.00629915	0.963899	0.986808	0.0259873	0.664333	0.777931	0.0962452	0.188998	0.354431	-0.132901	0.233721	0.55796	0.00779832	5	0	0	0	NO
ATP5PD	0.130836	0.224736	0.443581	0.276786	0.044	0.208354	-0.0292161	0.619524	0.74369				0.124658	0.319527	0.636367	0.125766	4	0	0	0	NO
ATP5PF	0.0178653	0.882679	0.944283	-0.0750598	0.589181	0.800949	-0.0745359	0.062898	0.160173	0.163502	0.0297928	0.102825	-0.132758	0.289021	0.609977	-0.0201972	5	0	0	0	NO
ATP5PO	-0.0103997	0.907036	0.955354				-0.147039	0.0138279	0.0502045	0.0782055	0.250175	0.426797	-0.145219	0.530675	0.790242	-0.0561132	4	0	0	0	NO
ATP6AP1	-0.181663	0.230192	0.449729	0.260521	0.292938	0.576547	0.115254	0.0903986	0.208812	0.158281	0.0203665	0.0782651	0.328871	0.0659013	0.315469	0.136253	5	0	0	0	NO
ATP6V0A1	-0.78786	1.89611e-07	3.00584e-05	0.0380855	0.808719	0.921145				-0.0723547	0.135561	0.285267	0.0529976	0.853645	0.948289	-0.192283	4	1	0	1	NO
ATP6V0A2	-0.100946	0.363189	0.586632	0.00875499	0.967694	0.98756	0.0474211	0.0691756	0.171821	-0.0070256	0.907247	0.950366	0.0793971	0.728479	0.896761	0.00552027	5	0	0	0	NO
ATP6V0A4	-1.40442	0.00401072	0.0310003	-0.203	0.291443	0.574942	-0.448379	1.15675e-08	3.54268e-07				-1.61179	0.022539	0.192827	-0.916897	4	2	0	2	YES_DOWN
ATP6V0B	-0.120349	0.426336	0.643144	0.0577692	0.781288	0.907194	0.146202	0.0913246	0.210296	0.15215	0.101147	0.235556	-0.269035	0.219737	0.542323	-0.00665242	5	0	0	0	NO
ATP6V0C	-0.399467	0.00286784	0.0244354	-0.0334786	0.866617	0.944621	-0.182096	0.0257017	0.0814657	0.287281	0.00145416	0.0135279	-0.128688	0.345501	0.659003	-0.0912899	5	2	1	1	NO
ATP6V0D1	-0.427256	0.0027561	0.023866	-0.117496	0.39217	0.665374	-0.213922	0.00625946	0.0266719	-0.176639	0.0086697	0.0441536	-0.382716	0.0151826	0.156967	-0.263606	5	3	0	3	YES_DOWN
ATP6V0D2	0.387781	0.29693	0.520427	0.274927	0.233894	0.515032	-0.00474297	0.866147	0.916241				-0.873728	0.0113287	0.136513	-0.0539406	4	0	0	0	NO
ATP6V0E1	-0.0433927	0.705833	0.848408	-0.00397436	0.976511	0.990985	-0.120911	0.0737151	0.179971	0.312278	1.23702e-06	0.000142638	-0.230615	0.0754909	0.336823	-0.0173232	5	1	1	0	NO
ATP6V1A	-0.0455139	0.690286	0.83904	-0.0429209	0.846568	0.937613	0.0832941	0.000988616	0.00590159	0.0594598	0.294318	0.476401	-0.102245	0.59916	0.830068	-0.00958523	5	1	1	0	NO
ATP6V1B1	0.0889803	0.738232	0.867108	0.130434	0.338651	0.621407	-0.0756712	0.213219	0.373353				-0.142881	0.821381	0.934617	0.000215656	4	0	0	0	NO
ATP6V1B2	0.244046	0.141949	0.338162				-0.0473296	0.551513	0.690489	0.189038	0.00532529	0.0319731	0.021126	0.861758	0.950178	0.10172	4	1	1	0	NO
ATP6V1C1	0.112079	0.495437	0.703618	-0.0460043	0.643427	0.832347	0.244295	0.00560979	0.0244286	0.0970668	0.00980224	0.0480342	0.0215644	0.878207	0.957472	0.0858002	5	2	2	0	NO
ATP6V1C2	0.314498	0.25246	0.474367	0.376312	0.0230783	0.144433	-0.268551	7.78732e-05	0.000722003	0.139166	0.00926812	0.0461559	-2.13926	4.89242e-05	0.00648913	-0.315567	5	3	1	2	NO
ATP6V1F	0.0223204	0.790311	0.894894	0.326274	0.102216	0.332688	-0.0151793	0.808545	0.878475	0.312906	4.87168e-08	2.26471e-05				0.16158	4	1	1	0	NO
ATP6V1G1	0.253801	0.0995829	0.269612	0.548667	0.00735869	0.0730506	0.193626	0.000581338	0.00380381	0.188732	0.00289504	0.021519	0.15335	0.364492	0.675334	0.267635	5	2	2	0	NO
ATP6V1G3	-0.275421	0.49351	0.701929	-0.305688	0.483533	0.730751	-0.0345357	0.453662	0.611056				-1.34334	0.00329133	0.0705385	-0.489745	4	0	0	0	NO
ATP6V1H	-0.269072	0.0399261	0.15004	-0.240028	0.116046	0.356089	-0.145389	0.0280956	0.0874143	-0.00115282	0.98838	0.994016	-0.341428	0.0145808	0.154759	-0.199414	5	0	0	0	NO
ATP7A	-0.101456	0.437644	0.653537				0.0360912	0.536413	0.677858	0.0920439	0.15127	0.307879	-0.246482	0.044832	0.264488	-0.0549505	4	0	0	0	NO
ATP7B	0.460789	0.000734913	0.00942567	0.874359	0.00127498	0.0261754	0.241453	3.17928e-05	0.000345424	0.335315	2.10268e-06	0.000196995	1.02031	5.33495e-05	0.00693068	0.586445	5	5	5	0	YES_UP
ATP8A1	0.613727	0.000880978	0.0106886	1.06785	6.00719e-05	0.00439844	0.57446	1.22446e-05	0.000153599				0.647601	0.0720498	0.329214	0.725911	4	3	3	0	YES_UP
ATP8A2	1.84148	0.000817399	0.0101526	0.0659701	0.885014	0.954245	0.721967	2.72934e-05	0.000302184	-0.0749145	0.135792	0.285584	2.60658	0.000434973	0.0231096	1.03222	5	3	3	0	YES_UP
ATP8B1	0.0922842	0.632481	0.803359	-0.0398462	0.87412	0.948775	-0.0464781	0.642039	0.760811	-0.0954625	0.527944	0.690164	0.158233	0.329962	0.645297	0.0137462	5	0	0	0	NO
ATP8B3	-0.13062	0.4524	0.666594	0.0981154	0.776944	0.904698	0.110991	0.0746321	0.18155				0.0411937	0.898517	0.966113	0.0299202	4	0	0	0	NO
ATP8B4	-0.236256	0.555313	0.748591	-1.52084	0.000777488	0.0193867	0.000437662	0.99371	0.996151				0.425284	0.448605	0.735983	-0.332843	4	1	0	1	NO
ATP9A	-0.134981	0.229167	0.448652	-0.123017	0.597042	0.805248	-0.313509	5.55253e-06	7.73233e-05				-0.591101	0.000371244	0.0214677	-0.290652	4	2	0	2	YES_DOWN
ATP9B	-0.199289	0.202326	0.418309	-0.373923	0.276031	0.559885	-0.142168	0.00417457	0.0191388	-0.0625256	0.461568	0.633376	-0.189565	0.466542	0.749209	-0.193494	5	1	0	1	NO
ATPAF1	0.125501	0.362912	0.586475	-0.0409151	0.720866	0.877157				0.150115	0.00106844	0.0109459	-0.172082	0.13489	0.444082	0.0156548	4	1	1	0	NO
ATPAF2	0.0893334	0.428422	0.645204	-0.0285859	0.909036	0.963444	5.26246e-05	0.998719	0.999253	-0.00224849	0.966437	0.983384	-0.2303	0.290552	0.611303	-0.0343497	5	0	0	0	NO
ATR	0.412294	7.31577e-05	0.00186768	0.279402	0.0514046	0.228151	0.166719	0.0452982	0.126008	0.164819	0.00888634	0.044901	0.116353	0.684914	0.875524	0.227917	5	2	2	0	NO
ATRAID	-0.0592641	0.611085	0.787867	-0.116205	0.470907	0.721574	-0.0856371	0.0869538	0.202977	-0.0273246	0.587184	0.736457	-0.154175	0.25105	0.574293	-0.0885212	5	0	0	0	NO
ATRN	-0.148705	0.159911	0.363236	0.164111	0.240323	0.522039	-0.0541785	0.278029	0.445117	0.20478	0.00235905	0.0187597	0.259566	0.0864777	0.359271	0.0851147	5	1	1	0	NO
ATRNL1	-0.679677	0.0220504	0.100579	-1.03447	0.00374441	0.0488973	-0.593932	1.11032e-06	1.90821e-05	-0.28125	0.000845952	0.00924482	-1.18703	0.000881148	0.0331602	-0.755271	5	4	0	4	YES_DOWN
ATRX	0.0995868	0.23835	0.458973	-0.00876282	0.932969	0.973878	-0.0156047	0.833184	0.895652	0.586753	1.22016e-05	0.000599678	-0.14164	0.29536	0.614377	0.104066	5	1	1	0	NO
ATXN1	-0.362246	0.0160241	0.0802851	-0.183506	0.25898	0.541337	-0.237981	0.000135173	0.00113944	-0.110731	0.173537	0.337177	-0.0450731	0.840763	0.942591	-0.187908	5	1	0	1	NO
ATXN10	-0.0556768	0.669503	0.824959	0.0900812	0.53968	0.769172	-0.12525	0.0838727	0.197583	0.0968257	0.0196578	0.0764701	-0.110561	0.26594	0.589043	-0.0209163	5	0	0	0	NO
ATXN2	0.00449737	0.976144	0.989393	-0.168222	0.184553	0.453099	0.0845136	0.264495	0.430963	-0.142097	0.0549647	0.155213	0.109614	0.439545	0.731057	-0.0223389	5	0	0	0	NO
ATXN2L	-0.290423	0.0251091	0.110272	0.135885	0.387619	0.661365	0.0883095	0.0520261	0.139448				0.060855	0.868201	0.953268	-0.00134351	4	0	0	0	NO
ATXN3	0.323891	0.0108044	0.0617708	0.148268	0.287419	0.571545	0.0312798	0.713204	0.811522	0.167155	0.000760947	0.00857639	0.158205	0.22555	0.548884	0.16576	5	1	1	0	NO
ATXN7	0.197983	0.297297	0.520684				0.0210098	0.682602	0.791568	0.0873414	0.0898657	0.217389	0.141673	0.231934	0.556339	0.112002	4	0	0	0	NO
ATXN7L1	-0.0125122	0.908011	0.956066	-0.09258	0.448827	0.705946	-0.126159	0.010308	0.0397315	-0.230088	6.33248e-05	0.00168007	-0.191286	0.478181	0.756003	-0.130525	5	2	0	2	NO
ATXN7L3	-0.136844	0.356156	0.580426	0.0343761	0.806919	0.919928	-0.148724	0.000715132	0.00451786				-0.0530431	0.818529	0.933612	-0.0760587	4	1	0	1	NO
AUH	0.395701	0.0245034	0.10835	0.109856	0.658909	0.840947	-0.00836661	0.903509	0.939811	-0.361408	0.0103339	0.0497616	-0.388996	0.153966	0.467917	-0.0506427	5	1	0	1	NO
AUP1	0.0113988	0.950246	0.976062	0.566299	0.050271	0.225935	0.0956323	0.0350629	0.103574				0.107922	0.358593	0.67082	0.195313	4	0	0	0	NO
AURKA	0.609034	0.000201595	0.00377537	0.686564	0.000233756	0.0100372	0.235494	5.92086e-07	1.10259e-05	0.118421	0.0884563	0.21473	0.726291	0.00218999	0.0559805	0.475161	5	3	3	0	YES_UP
AURKB	0.438225	0.147261	0.34602	-0.246335	0.126674	0.372734	0.085564	0.206911	0.36535	-0.00157193	0.971703	0.985399	0.363551	0.170388	0.490178	0.127887	5	0	0	0	NO
AURKC	-0.257093	0.204936	0.421582	-0.0788611	0.720078	0.876873	0.0417001	0.429189	0.588659	0.0431444	0.473016	0.643324	0.0769013	0.888052	0.961343	-0.0348417	5	0	0	0	NO
AUTS2	-0.776808	7.08398e-06	0.000372064	-0.720829	0.00266322	0.0402086	-0.359042	1.02597e-12	1.2432e-10	-0.0378526	0.644786	0.779162	-0.254861	0.297342	0.616294	-0.429879	5	3	0	3	YES_DOWN
AVEN	0.203189	0.0362526	0.141137	0.0567265	0.684365	0.857707	0.150093	0.00108142	0.00632784	0.15994	0.0152296	0.0643377	0.252822	0.166661	0.484722	0.164554	5	1	1	0	NO
AVIL	0.00208924	0.99132	0.996253	-0.0894188	0.675186	0.852	0.0219713	0.645602	0.763341				0.21693	0.402924	0.705396	0.0378929	4	0	0	0	NO
AVL9	0.305023	0.00638669	0.0426377	0.347427	0.0876661	0.307438	0.173192	0.0085492	0.0342281				0.40751	0.112546	0.409806	0.308288	4	2	2	0	YES_UP
AVPI1	-0.752245	7.83131e-05	0.00196074	-0.530786	0.0255191	0.152837	-0.36161	1.81424e-09	7.311e-08				-0.456529	0.0320253	0.225407	-0.525293	4	2	0	2	YES_DOWN
AVPR1A	0.0410816	0.896025	0.950383	-0.120556	0.548344	0.774168	0.0121022	0.811281	0.880624	0.000944623	0.99124	0.995557	-0.00703797	0.979515	0.99376	-0.014693	5	0	0	0	NO
AXIN1	-0.014932	0.932285	0.966927	0.386709	0.136519	0.38695	0.0258006	0.590072	0.720415				0.0131618	0.962102	0.988526	0.102685	4	0	0	0	NO
AXIN2	-0.38142	0.0181482	0.0875369	-0.0723419	0.703997	0.868845	-0.200896	4.45954e-05	0.000457463				0.305597	0.180405	0.502721	-0.0872653	4	1	0	1	NO
AXL	-0.17984	0.286709	0.509981	0.53512	0.0178426	0.123398	-0.118983	0.00162653	0.00884705	-0.116377	0.13598	0.285686	-0.279977	0.315261	0.632577	-0.0320113	5	1	0	1	NO
AZGP1	-0.738693	0.00407772	0.0313452				-0.148091	0.279964	0.447111	-0.366312	0.00500085	0.030597	-0.179375	0.540461	0.796674	-0.358118	4	2	0	2	YES_DOWN
AZI2	-0.0130623	0.896059	0.950383	-0.0808201	0.453033	0.709868	0.131135	0.117863	0.251599	-0.03526	0.469648	0.639905	0.0914686	0.439535	0.731057	0.0186922	5	0	0	0	NO
AZIN1	0.066988	0.596708	0.778549	-0.200568	0.152511	0.412087	0.138703	0.146624	0.290204	-0.103872	0.0655758	0.175428	0.0460578	0.805577	0.928636	-0.0105384	5	0	0	0	NO
AZU1	-0.180975	0.310127	0.533816	0.175906	0.391331	0.664565	0.0313909	0.681736	0.790879	-0.218884	0.0290952	0.101153	-0.137535	0.772441	0.916254	-0.0660193	5	0	0	0	NO
B2M	-0.0860231	0.629787	0.80141	-0.648697	0.000673143	0.017727	0.0319935	0.725883	0.820379	-0.151891	0.0773962	0.19714	-0.136822	0.355808	0.668216	-0.198288	5	1	0	1	NO
B3GALNT2	0.00716255	0.96827	0.985215	-0.0787778	0.582169	0.79602	-0.0129256	0.862481	0.914238				1.00607	0.00123113	0.0400531	0.230383	4	1	1	0	NO
B3GALT1	0.135153	0.590913	0.774287	-0.0362393	0.891346	0.956147	-0.0425343	0.452491	0.609927				0.822602	0.130023	0.437261	0.219745	4	0	0	0	NO
B3GALT2	-0.456742	0.126344	0.312437	-0.952009	0.000156608	0.00819734	-0.46119	1.01245e-07	2.34611e-06				-0.065993	0.854786	0.948819	-0.483983	4	2	0	2	YES_DOWN
B3GALT4	-0.427064	0.00118614	0.0132566				-0.163322	0.00574519	0.0248918	-0.135537	0.00271478	0.0205528	-0.103068	0.725439	0.895368	-0.207247	4	3	0	3	YES_DOWN
B3GALT6	0.336332	0.0331292	0.132988	0.152761	0.116073	0.356089	0.0704912	0.191847	0.347507	0.116346	0.0189041	0.0746046	-0.123412	0.604852	0.832709	0.110504	5	0	0	0	NO
B3GAT1	0.699645	0.0589133	0.192877	0.507496	0.0100542	0.0870514	0.38466	2.93789e-07	5.98869e-06	0.0398775	0.465175	0.636414	2.63198	0.000276043	0.0182429	0.852732	5	2	2	0	NO
B3GAT2	-0.195301	0.385269	0.606971	-0.0361339	0.845877	0.937323	0.0557053	0.378045	0.543666	0.0205358	0.698203	0.820153	0.183709	0.604031	0.832243	0.00570309	5	0	0	0	NO
B3GAT3	-0.102056	0.450901	0.66541	0.419658	0.1168	0.357023	0.0655251	0.162201	0.310062	-0.0669551	0.145631	0.300138	0.0759581	0.739897	0.901037	0.0784261	5	0	0	0	NO
B3GLCT	-0.000889952	0.993763	0.997017	-0.258397	0.037376	0.190689	-0.0933409	0.0211559	0.0702264	-0.138949	0.00126589	0.0122292	0.102271	0.473801	0.753711	-0.0778612	5	1	0	1	NO
B3GNT2	-0.0423014	0.822929	0.914551	-0.374205	0.0627904	0.256421	-0.0214554	0.800119	0.872804				0.0776199	0.780723	0.919278	-0.0900855	4	0	0	0	NO
B3GNT3	-0.248496	0.493642	0.702061	-0.558034	0.147452	0.403582	0.00274401	0.966901	0.979974	-0.152985	0.0289433	0.100741	-0.206942	0.659209	0.861697	-0.232743	5	0	0	0	NO
B3GNT4	0.0575276	0.794934	0.897597	0.300453	0.157929	0.419078	0.0521385	0.450373	0.607872				-0.1441	0.719189	0.89215	0.0665047	4	0	0	0	NO
B3GNT5	-0.383593	0.145542	0.343329	-0.449453	0.196854	0.4688	0.00378557	0.979844	0.988112				-0.122111	0.760209	0.91054	-0.237843	4	0	0	0	NO
B3GNT7	-0.229035	0.0621261	0.200132	-0.300542	0.457705	0.71371	0.0920909	0.118067	0.25179				-0.0852228	0.767765	0.914252	-0.130677	4	0	0	0	NO
B3GNTL1	0.427485	0.00222264	0.0205499	0.683677	0.297854	0.581468	0.0416554	0.364156	0.530763				0.510956	0.302503	0.620613	0.415943	4	1	1	0	NO
B4GALNT1	-0.41638	0.00181461	0.0177167	-0.490417	0.15724	0.418349	-0.00405223	0.943652	0.965112	-0.208596	0.00242573	0.019121	0.731576	0.179017	0.501051	-0.0775739	5	2	0	2	NO
B4GALNT3	-0.185911	0.253217	0.475135	-0.103256	0.493045	0.737182	-0.07913	0.103647	0.229859	-0.07122	0.182431	0.347097	0.0049854	0.991626	0.996815	-0.0869065	5	0	0	0	NO
B4GALNT4	0.450073	0.0734886	0.221977	0.294496	0.268641	0.552079	0.159717	0.0102482	0.0395361				0.170816	0.635984	0.850925	0.268775	4	1	1	0	NO
B4GALT1	-0.737158	3.61694e-06	0.000237511	0.00577493	0.966531	0.987343	-0.0767425	0.385476	0.549973	-0.135188	0.00850895	0.0435817	0.245389	0.122494	0.427243	-0.139585	5	2	0	2	NO
B4GALT3	0.139197	0.196616	0.411398	0.462043	0.01989	0.131496	0.207108	0.000214094	0.00165668	0.18341	0.00199842	0.0168294	0.16008	0.589511	0.82556	0.230368	5	2	2	0	NO
B4GALT4	0.157294	0.116057	0.295989	-0.178436	0.167472	0.430988	-0.02568	0.689527	0.796128				-0.485609	0.0508145	0.278863	-0.133108	4	0	0	0	NO
B4GALT5	-0.213455	0.170539	0.377311	-0.366239	0.0446755	0.210717	-0.0132784	0.67099	0.782888				0.0980794	0.513511	0.780063	-0.123723	4	0	0	0	NO
B4GALT6	-0.321923	0.206078	0.423102				-0.299544	4.41327e-05	0.000453784	-0.083433	0.395507	0.574378	-0.373476	0.223228	0.546501	-0.269594	4	1	0	1	NO
B4GALT7	-0.0914311	0.445119	0.660225	0.448419	0.0166067	0.117847	-0.0390893	0.366565	0.532873				-0.251904	0.0968193	0.381862	0.0164986	4	0	0	0	NO
B9D1	0.234361	0.0410355	0.152403	-0.0449444	0.875316	0.949446	0.0310705	0.567032	0.703881	0.0643747	0.25142	0.427894	0.451166	0.0901001	0.366408	0.147206	5	0	0	0	NO
B9D2	-0.0555929	0.520324	0.721387	-0.305427	0.00686925	0.0701716	0.0289116	0.585964	0.717356	-0.0928928	0.126471	0.272386	1.0189	0.0133765	0.148046	0.11878	5	0	0	0	NO
BAALC	0.168396	0.415149	0.633664	-0.0968889	0.552618	0.775989	0.0874407	0.149149	0.293538	-0.151785	0.0252978	0.0918195	0.786943	0.0858195	0.357823	0.158821	5	0	0	0	NO
BAAT	0.167296	0.470128	0.682976	0.00835897	0.980818	0.99191	0.0636397	0.307811	0.475298	0.0730287	0.188347	0.353727	-0.0833288	0.736086	0.899639	0.0457988	5	0	0	0	NO
BABAM2	0.233137	0.00536106	0.0377719	0.020812	0.879864	0.951812	-0.028412	0.661225	0.775175	0.123872	0.0146119	0.0628283	0.108266	0.334419	0.649624	0.0915349	5	1	1	0	NO
BACE1	-0.548191	4.03155e-05	0.00124132	-0.401852	0.00860949	0.0798406	-0.244973	8.25101e-11	4.86657e-09	-0.0140526	0.761364	0.861744	-0.484736	0.00334383	0.0713414	-0.338761	5	2	0	2	NO
BACE2	0.112823	0.579587	0.766618	-0.284078	0.48836	0.733945	-0.0983701	0.296832	0.464688	0.0273093	0.6384	0.77445	0.177247	0.720311	0.893067	-0.0130139	5	0	0	0	NO
BACH1	0.109955	0.486942	0.696976	-0.0311624	0.849639	0.938491	0.133951	0.0716495	0.176335				0.442424	0.0206622	0.184361	0.163792	4	0	0	0	NO
BAD	-0.0399183	0.630945	0.802254	0.232795	0.224428	0.503347	-0.0459904	0.367361	0.533462	-0.045639	0.528193	0.69039	-0.150091	0.447981	0.735801	-0.00976877	5	0	0	0	NO
BAG1	-0.216611	0.0177195	0.0860823	0.220415	0.304908	0.58939	-0.143685	0.00039551	0.00278052				-0.40055	0.0102492	0.130293	-0.135108	4	1	0	1	NO
BAG2	-0.0172819	0.913895	0.958946				-0.404492	0.000163494	0.00132998	0.149714	0.199179	0.366088	-0.039424	0.857881	0.949419	-0.0778709	4	1	0	1	NO
BAG3	-0.395433	0.00903648	0.054309	-0.449906	0.0686062	0.270011	-0.115217	0.0559127	0.146732				-0.315532	0.0619112	0.306758	-0.319022	4	0	0	0	NO
BAG4	-0.280473	0.204532	0.421096	-0.0218689	0.868932	0.946086	-0.129339	0.00156422	0.0085669	0.122551	0.0163738	0.0677085	-0.488539	0.0536851	0.286507	-0.159534	5	1	0	1	NO
BAG5	-0.205395	0.132005	0.322118	-0.0257778	0.861432	0.943072	0.0990595	0.00276587	0.0137302				-0.189204	0.159924	0.475136	-0.0803293	4	1	1	0	NO
BAG6	-0.146739	0.130393	0.31965	0.234197	0.0391839	0.195727	-0.0221219	0.708964	0.808916	-0.0888944	0.0330391	0.110139	-0.0286502	0.861393	0.950107	-0.0104417	5	0	0	0	NO
BAIAP2	-0.064312	0.667729	0.8237	0.270838	0.202976	0.475424				-0.0985302	0.0440133	0.133292	0.120407	0.626827	0.845784	0.0571006	4	0	0	0	NO
BAIAP2L1	0.286998	0.095886	0.263431	0.483543	0.0655515	0.262766	0.336664	0.000128215	0.00109026				0.143241	0.545595	0.799451	0.312612	4	1	1	0	NO
BAIAP2L2	-0.147925	0.520331	0.721387	0.850073	0.0951772	0.321383	0.0831319	0.221097	0.38201				1.06878	0.0134231	0.148194	0.463516	4	0	0	0	NO
BAK1	-0.0133255	0.902691	0.953558	0.0939573	0.554986	0.778086	0.0583211	0.18713	0.341587	0.0406919	0.44614	0.61875	-0.0762724	0.734348	0.899639	0.0206745	5	0	0	0	NO
BAMBI	0.581541	0.0249967	0.109948	0.384009	0.117753	0.358896	0.487705	0.000255591	0.00192233	-0.375537	0.04975	0.144713	0.662686	0.0283458	0.212552	0.348081	5	1	1	0	NO
BANF1	-0.000161866	0.998961	0.999518				-0.192512	0.000556268	0.00367385	-0.222089	0.000632502	0.00758093	-0.276167	0.0166295	0.163514	-0.172732	4	2	0	2	YES_DOWN
BANF2	0.387479	0.162366	0.366968	-0.235308	0.341759	0.62321	0.185023	0.0215552	0.0712476				1.10993	0.193586	0.517859	0.36178	4	0	0	0	NO
BAP1	-0.0969538	0.557831	0.750341	0.444274	0.00150562	0.0285505	-6.41631e-05	0.998828	0.999286	-0.0385072	0.334498	0.516943	-0.0762819	0.595078	0.828734	0.0464933	5	1	1	0	NO
BARD1	0.121965	0.405499	0.623941	-0.227509	0.119131	0.360529	-0.250411	2.62099e-05	0.000292414	0.222551	0.00375183	0.0253905	0.0761193	0.724068	0.895093	-0.0114567	5	2	1	1	NO
BARX1	-0.301954	0.698089	0.843829	0.0617788	0.921442	0.968945	0.0785566	0.206839	0.36526				0.248028	0.715691	0.890247	0.0216023	4	0	0	0	NO
BARX2	-0.0607119	0.77719	0.88828	0.127573	0.599471	0.806189	-0.193168	0.000441008	0.00302959				0.262215	0.665836	0.864757	0.0339771	4	1	0	1	NO
BASP1	-0.624607	0.0124171	0.0677662	0.0839615	0.815264	0.924305	-0.327558	0.000177072	0.00141861	0.00689081	0.954916	0.977301	-1.28374	0.00939641	0.12437	-0.429011	5	1	0	1	NO
BATF	-0.327198	0.225822	0.444802	0.063	0.779352	0.905859	-0.0024511	0.96792	0.980621				-1.01678	7.61065e-05	0.00854149	-0.320858	4	1	0	1	NO
BAX	0.115451	0.542094	0.737983	0.567179	0.0504413	0.226093	0.056325	0.249034	0.414084				-0.0421632	0.831292	0.938945	0.174198	4	0	0	0	NO
BAZ1A	0.630995	1.55192e-06	0.000130746	0.43355	0.00278064	0.0412924	0.267448	7.43394e-05	0.000695521	-0.271329	0.148315	0.303792	0.626199	0.000733336	0.0308408	0.337373	5	4	4	0	YES_UP
BAZ1B	-0.00476988	0.958815	0.980043	0.0142778	0.911944	0.96409	-0.0202175	0.652502	0.769031	0.159187	0.392473	0.572014	0.0688587	0.676922	0.870848	0.0434672	5	0	0	0	NO
BAZ2A	-0.0877621	0.589357	0.773427	0.134739	0.499966	0.741256	-0.0414399	0.389263	0.553159	0.219911	0.000380441	0.00538151	0.247008	0.366664	0.676904	0.0944913	5	1	1	0	NO
BAZ2B	0.13802	0.178307	0.387118	-0.050265	0.594412	0.804081	-0.059036	0.472826	0.627021	0.0188418	0.711704	0.830121	0.0854527	0.473896	0.753711	0.0266026	5	0	0	0	NO
BBOF1	0.156024	0.309451	0.532863	-0.155701	0.45166	0.70833	-0.0640601	0.117163	0.250413	0.0811218	0.0887549	0.215107	-0.203235	0.573156	0.8159	-0.0371701	5	0	0	0	NO
BBOX1	0.763271	0.0244929	0.10833	0.334865	0.0958229	0.322387	0.0197677	0.636483	0.756746	-0.0588577	0.241583	0.417204	-0.444243	0.223632	0.546722	0.122961	5	0	0	0	NO
BBS1	-0.18532	0.0421888	0.154841	-0.0297094	0.915209	0.965544	-0.202388	2.77025e-05	0.000306325	-0.138174	0.019695	0.0765502	0.438724	0.00602598	0.100171	-0.0233732	5	1	0	1	NO
BBS12	-0.134869	0.503679	0.709082	-0.0764658	0.717315	0.875528	-0.00393403	0.921932	0.951431	-0.0476465	0.48989	0.65831	-0.165642	0.243456	0.567248	-0.0857114	5	0	0	0	NO
BBS2	-0.00821083	0.940067	0.971254	-0.240313	0.0980365	0.325768	-0.318847	3.56913e-05	0.000381604	-0.0445302	0.336508	0.518956	-0.0519511	0.706412	0.885677	-0.132771	5	1	0	1	NO
BBS4	0.761522	0.000784747	0.00984173	-0.0370684	0.848389	0.938071	0.100451	0.23666	0.400337	0.0864637	0.0760649	0.195075	0.671557	0.00992661	0.128687	0.316585	5	1	1	0	NO
BBS5	-0.383345	3.62943e-05	0.00115274	0.122543	0.603793	0.80873	-0.0958073	0.000703532	0.00446073	-0.137473	0.0249187	0.0909944	0.104061	0.551645	0.8026	-0.0780044	5	2	0	2	NO
BBS7	0.179266	0.109719	0.285794	0.208722	0.221249	0.499476	0.0182348	0.751209	0.838993	0.0308119	0.484867	0.654351	0.460029	0.0110557	0.135112	0.179413	5	0	0	0	NO
BBS9	0.160295	0.302429	0.526035	0.161265	0.344709	0.62545	-0.158796	0.0202322	0.0677994				-0.0712831	0.829347	0.938334	0.0228703	4	0	0	0	NO
BBX	-0.318466	0.0283263	0.119705	-0.586399	2.30026e-05	0.00254548	-0.234312	0.00552675	0.0241211	-0.041595	0.440498	0.615002	-0.238054	0.150905	0.463593	-0.283765	5	2	0	2	NO
BCAM	-0.015109	0.946524	0.974677	0.0821154	0.647321	0.834835	0.394812	0.000397968	0.00279667	-0.172132	0.317356	0.499352	0.67612	0.00647234	0.103699	0.193161	5	1	1	0	NO
BCAN	0.000486135	0.996554	0.998343	-0.242929	0.261277	0.543312	0.0457603	0.476713	0.630164	-0.147184	0.00138791	0.0131228	0.408027	0.194585	0.518721	0.012832	5	1	0	1	NO
BCAP29	0.251224	0.098608	0.267936	-0.0517043	0.656868	0.839967	0.477578	0.000278841	0.00206691	-0.158978	0.00310123	0.0224758	0.0509475	0.747612	0.90489	0.113813	5	2	1	1	NO
BCAP31	-0.132864	0.197659	0.412625	-0.0993419	0.516755	0.753508	-0.226138	0.000789872	0.00488914				-0.331473	0.056303	0.293137	-0.197454	4	1	0	1	NO
BCAR1	-0.188396	0.165859	0.37115	0.166356	0.362711	0.640254	-0.0219634	0.681173	0.790694				-0.681227	0.18104	0.503487	-0.181308	4	0	0	0	NO
BCAR3	-0.582885	0.00102146	0.0118866	-0.362325	0.00416061	0.0520776	-0.322841	7.18876e-14	1.45857e-11				-0.136319	0.515752	0.781785	-0.351092	4	2	0	2	YES_DOWN
BCAS1	-0.222498	0.269937	0.492659	-0.0217158	0.918283	0.967229	-0.027494	0.769404	0.851452				0.222437	0.424829	0.720647	-0.0123176	4	0	0	0	NO
BCAS2	0.159114	0.181033	0.390641	0.070359	0.643431	0.832347	0.0599104	0.360964	0.527759				-0.31844	0.0142653	0.153384	-0.007264	4	0	0	0	NO
BCAS3	-0.136644	0.155145	0.356307	-0.17815	0.171301	0.436242	-0.132568	0.00878064	0.0349165	-0.0229295	0.668164	0.796906	-0.0424835	0.810604	0.930456	-0.102555	5	1	0	1	NO
BCAT1	0.918795	0.00111719	0.0126647	-0.108175	0.669245	0.847931	0.104593	0.0994748	0.223021				-0.159158	0.680955	0.873211	0.189014	4	1	1	0	NO
BCAT2	0.167784	0.267569	0.490317	0.467026	0.0645716	0.260487	0.182211	0.0138675	0.0503064	-0.0390513	0.609472	0.753277	0.522041	0.00608847	0.100745	0.260002	5	0	0	0	NO
BCCIP	0.0851687	0.468075	0.681083	-0.00185185	0.990549	0.995894	0.0920704	0.219741	0.380685	0.0858465	0.082315	0.20491	-0.102694	0.423278	0.719879	0.031708	5	0	0	0	NO
BCDIN3D	0.14475	0.297555	0.520815	0.242205	0.281449	0.565622	-0.0476079	0.288818	0.456371				-0.00626321	0.97391	0.992248	0.0832711	4	0	0	0	NO
BCHE	0.374078	0.451429	0.665725				-0.544859	2.63771e-08	7.3877e-07	-0.153159	0.186687	0.351783	-1.39916	0.00181155	0.0499413	-0.430776	4	2	0	2	YES_DOWN
BCKDHA	-0.0632811	0.439551	0.655132				-0.0259466	0.600579	0.728806	0.0135457	0.79044	0.878815	0.116785	0.497246	0.768769	0.0102757	4	0	0	0	NO
BCKDHB	0.0223495	0.870685	0.938507	0.181692	0.287143	0.571264	0.0684864	0.189698	0.344797	0.112388	0.129529	0.277113	0.00901192	0.964111	0.989786	0.0787856	5	0	0	0	NO
BCKDK	0.0335238	0.740779	0.86866	-0.10759	0.763534	0.900027	-0.0248363	0.601343	0.729237				0.174687	0.211289	0.534437	0.0189461	4	0	0	0	NO
BCL10	-0.256657	0.0842678	0.242112	0.00464672	0.975024	0.990114	0.105271	2.65792e-07	5.49503e-06	-0.0388639	0.454089	0.626585	0.508527	0.0137556	0.150016	0.0645848	5	1	1	0	NO
BCL11A	-1.70636	2.14475e-07	3.34137e-05	-1.12944	0.000459252	0.0141541	-0.385713	3.29755e-12	3.32595e-10				-0.981696	0.000220508	0.0157917	-1.0508	4	4	0	4	YES_DOWN
BCL11B	-0.20078	0.426453	0.643252	-0.340987	0.0713213	0.27586	0.0399661	0.527308	0.671654	-0.142921	0.0102808	0.0496059	0.0907017	0.778684	0.918307	-0.110804	5	1	0	1	NO
BCL2	-0.288519	0.0428038	0.156115	-0.95312	0.0011129	0.024454	-0.667104	4.74159e-17	3.0643e-14	-0.0898124	0.0887061	0.215061	-0.340981	0.275843	0.598279	-0.467907	5	2	0	2	NO
BCL2A1	0.334948	0.0513619	0.176634	-0.0763504	0.678418	0.854311	0.15512	0.00103615	0.00612253	-0.0479598	0.374943	0.556838	0.374171	0.204873	0.528346	0.147986	5	1	1	0	NO
BCL2L1	0.0329479	0.822089	0.914265	0.58935	0.00834778	0.0784235	0.0317995	0.580126	0.713816				0.137972	0.526631	0.788242	0.198017	4	0	0	0	NO
BCL2L10	0.391443	0.12136	0.304445	-0.28309	0.0554005	0.238612	0.153021	0.00684712	0.0287684	-0.0673533	0.632658	0.770707	1.11962	0.0593196	0.300672	0.262729	5	1	1	0	NO
BCL2L11	0.0111409	0.918089	0.96078	0.156731	0.503347	0.744205	-0.0287683	0.583832	0.716121				0.0913615	0.529852	0.79	0.0576162	4	0	0	0	NO
BCL2L13	0.152292	0.0708194	0.217078				-0.0446014	0.249473	0.414531	0.116631	0.0114193	0.0531324	0.191242	0.322107	0.63873	0.103891	4	0	0	0	NO
BCL2L14	0.798106	0.00192523	0.0185364	0.251667	0.293075	0.576547	0.0870606	0.0967171	0.218518				0.0301712	0.934391	0.979644	0.291751	4	1	1	0	NO
BCL2L15	0.335089	0.616367	0.791531	0.308997	0.0777284	0.287196	0.0760145	0.000613699	0.00398616				0.238368	0.416961	0.716279	0.239617	4	1	1	0	NO
BCL2L2	-0.208609	0.0413209	0.152905	-0.281863	0.0640865	0.259436	-0.124276	0.00192855	0.0101819	-0.137728	0.0234903	0.0872302	-0.278817	0.078131	0.342085	-0.206259	5	1	0	1	NO
BCL3	-0.158942	0.458423	0.672234	0.750111	0.0112129	0.0929539	0.171313	0.0253031	0.0804672	0.224074	0.0252606	0.0917953				0.246639	4	0	0	0	NO
BCL6	-0.335015	0.076765	0.228024	-0.133387	0.300312	0.584017	0.0973381	0.310652	0.478342	-0.059216	0.528999	0.69114	0.433591	0.0339159	0.232004	0.000662332	5	0	0	0	NO
BCL6B	-0.153833	0.416754	0.634872	-0.237551	0.223722	0.502703	0.0171661	0.775566	0.855806	-0.13162	0.0191449	0.075308	0.477479	0.00739243	0.110155	-0.0056718	5	0	0	0	NO
BCL7A	-0.24733	0.0423273	0.155223	0.078567	0.56277	0.783363	-0.0840888	0.029699	0.0911872				-0.362218	0.0396563	0.248344	-0.153767	4	0	0	0	NO
BCL7B	-0.332212	0.00162409	0.0164337	0.251974	0.0942137	0.319776	-0.212032	9.47316e-05	0.000847171	-0.0538606	0.338136	0.520307	-0.0744133	0.662611	0.863145	-0.0841087	5	2	0	2	NO
BCL9	-0.0055554	0.981113	0.991871	0.536598	0.000920863	0.0215213	0.186143	0.00185051	0.00984932				0.441332	0.00273276	0.0640696	0.28963	4	2	2	0	YES_UP
BCLAF1	0.0865314	0.51805	0.719726	-0.0746368	0.663745	0.844227	0.204643	0.0485772	0.132379	0.0612837	0.484718	0.654351	0.227538	0.112835	0.41008	0.101072	5	0	0	0	NO
BCLAF3	-0.0312007	0.838216	0.923179	0.17412	0.430953	0.69425	0.0860146	0.3135	0.481499				0.30975	0.0512164	0.279728	0.134671	4	0	0	0	NO
BCOR	0.0315738	0.825739	0.915921	0.504239	0.00818951	0.0776471	0.0786572	0.273169	0.439959				0.0759722	0.65331	0.858898	0.172611	4	0	0	0	NO
BCORL1	-0.539358	0.00030294	0.00504895	0.0286581	0.880355	0.951977	-0.101822	0.00601378	0.0258459	0.0224496	0.648329	0.781644	0.153409	0.403034	0.705434	-0.0873326	5	2	0	2	NO
BCR	-0.0389205	0.74102	0.86866	0.40453	0.0410875	0.200793	-0.130159	0.000671847	0.00430046	0.206357	0.00220269	0.01801	-0.0308149	0.855343	0.948819	0.0821985	5	2	1	1	NO
BCS1L	0.0423678	0.662247	0.82131	0.331726	0.0570803	0.242572	0.0241665	0.632905	0.753878				0.176829	0.253277	0.575789	0.143772	4	0	0	0	NO
BDH1	0.39905	0.0197992	0.0931594	0.288607	0.105439	0.338649	0.193985	5.19417e-10	2.50368e-08	0.0952316	0.162984	0.322765	0.464677	0.153253	0.467172	0.28831	5	1	1	0	NO
BDH2	-0.418011	0.0743695	0.223703	-1.16608	0.000117662	0.006729	-0.606683	5.59434e-09	1.93298e-07	-0.253801	0.000678797	0.00791881	-0.379241	0.0592633	0.300672	-0.564763	5	3	0	3	YES_DOWN
BDKRB1	0.226094	0.409742	0.627903	-0.286274	0.513198	0.75091	0.155625	0.0348035	0.103035				0.175877	0.811269	0.930704	0.0678307	4	0	0	0	NO
BDKRB2	-0.388878	0.170942	0.377892	-0.1505	0.688062	0.859874	-0.0676807	0.411184	0.57224	-0.0184874	0.704782	0.824526	0.11157	0.843286	0.943579	-0.102795	5	0	0	0	NO
BDNF	-1.06903	0.00828293	0.0511583	0.228056	0.509623	0.748625	-0.277124	3.4527e-08	9.29724e-07	-0.154589	0.0064627	0.0360357	-1.02171	0.1281	0.435847	-0.458879	5	2	0	2	NO
BDP1	-0.134503	0.351243	0.575182				0.0905713	0.218746	0.379602	0.000846162	0.992826	0.996508	-0.0380978	0.804969	0.928497	-0.0202959	4	0	0	0	NO
BECN1	-0.246939	0.0109537	0.0623283	0.209735	0.0723862	0.277946	-0.00355358	0.935705	0.959854	0.132036	0.0412074	0.127895	-0.150085	0.36321	0.674165	-0.0117613	5	0	0	0	NO
BEND3	0.133556	0.567061	0.757479	0.718953	0.00563764	0.0625415	0.103822	0.0607943	0.156322				0.119746	0.595668	0.828898	0.269019	4	0	0	0	NO
BEND4	1.09356	0.00027479	0.00474174	1.03348	0.00357302	0.0475415	0.548288	5.5144e-09	1.90914e-07				0.633163	0.129954	0.437182	0.827122	4	3	3	0	YES_UP
BEND5	-0.966463	1.34295e-07	2.2896e-05	-0.0725427	0.643915	0.832633	-0.252362	3.37178e-09	1.24123e-07	-0.0541925	0.272889	0.451808	-0.226895	0.534515	0.792921	-0.314491	5	2	0	2	NO
BEND6	-0.482033	0.081767	0.237692	-0.064406	0.724172	0.879002	-0.0393557	0.234213	0.397508	0.0734754	0.218634	0.390003	-0.184636	0.759082	0.910217	-0.139391	5	0	0	0	NO
BEST1	0.152389	0.283412	0.506559				0.0258202	0.619919	0.743792	-0.121583	0.249151	0.425777	-0.265689	0.361283	0.673261	-0.0522657	4	0	0	0	NO
BEST2	0.107799	0.519959	0.721215	0.594856	0.0436644	0.208009	0.0673934	0.230294	0.393035				-0.290458	0.693418	0.879837	0.119897	4	0	0	0	NO
BEST3	-0.251651	0.314016	0.536938	0.0471389	0.829333	0.929825	0.0291291	0.582459	0.715388	-0.0453924	0.499447	0.667066	0.229586	0.477028	0.755612	0.00176221	5	0	0	0	NO
BET1	0.198342	0.305304	0.528348	0.0956638	0.609679	0.811778	-0.021633	0.754732	0.841167	0.000274239	0.996492	0.998671	-0.0689631	0.60372	0.832114	0.0407369	5	0	0	0	NO
BET1L	0.252378	0.00714404	0.0460932	0.0654103	0.639835	0.829984	-0.107634	0.0981342	0.220663	0.162658	0.0115736	0.0535808	-0.176449	0.653981	0.859391	0.0392724	5	1	1	0	NO
BEX1	-0.888292	0.0463893	0.165192	-0.613667	0.00594513	0.0648956	-0.339841	1.64257e-05	0.000197663	0.0138995	0.849405	0.914697	-1.39067	6.29068e-06	0.00245195	-0.643715	5	2	0	2	NO
BEX2	-0.133879	0.386715	0.607926	-0.344692	0.199249	0.470875	-0.224593	0.000208362	0.00162164	0.255353	0.0203712	0.0782651	-0.637227	0.000687669	0.0297107	-0.217008	5	2	0	2	NO
BEX3	-0.389268	0.00423402	0.0322994	-0.134863	0.449301	0.706379	-0.280309	4.79091e-09	1.68202e-07	0.0636786	0.321066	0.503253	-0.389932	0.00135358	0.042003	-0.226139	5	3	0	3	YES_DOWN
BEX5	-0.654118	0.063383	0.202628	-0.43259	0.430376	0.694137	-0.16104	0.0102124	0.0394414				-0.214169	0.452601	0.739022	-0.365479	4	1	0	1	NO
BFAR	0.0537358	0.718812	0.855981	-0.288983	0.029904	0.166713	-0.03877	0.507663	0.655388	-0.0106245	0.880302	0.935424	-0.100269	0.330328	0.645562	-0.0769822	5	0	0	0	NO
BFSP1	-0.0457472	0.703539	0.847454	0.513269	0.350796	0.63053	-0.0304641	0.486345	0.638975				0.434577	0.552181	0.8026	0.217909	4	0	0	0	NO
BFSP2	0.31878	0.296092	0.519543	0.0454519	0.899066	0.959272	-0.0108933	0.884685	0.927808				0.48848	0.525504	0.787487	0.210455	4	0	0	0	NO
BGN	0.33173	0.102738	0.27439	0.505803	0.00977342	0.0857934	0.0975312	0.36446	0.531017	0.0473408	0.631652	0.769898	0.725556	0.0117615	0.139412	0.341592	5	0	0	0	NO
BHLHB9	-0.278301	0.0243003	0.107742	-0.140786	0.344843	0.625538	-0.114731	0.000117588	0.00101424	0.113816	0.00600706	0.0342814	-0.200338	0.133641	0.442098	-0.124068	5	2	1	1	NO
BHLHE22	0.342018	0.0623668	0.200586	0.15853	0.511446	0.749824	0.0159518	0.745378	0.834601				-0.0819667	0.851977	0.947139	0.108633	4	0	0	0	NO
BHLHE40	-0.0233123	0.91224	0.958049	-0.196026	0.323321	0.606731	-0.0552957	0.659205	0.773327				0.112164	0.692618	0.879251	-0.0406175	4	0	0	0	NO
BHLHE41	0.494858	0.0566292	0.188299	0.16203	0.426672	0.691929	-0.192646	0.0145844	0.0523951	0.370403	0.00247821	0.0193314	0.414558	0.132074	0.439911	0.249841	5	1	1	0	NO
BHMT	0.142392	0.555537	0.748693	-0.26641	0.264907	0.547402	-0.0548291	0.420834	0.581578	0.0083287	0.886599	0.939091	-0.442742	0.256834	0.578891	-0.122652	5	0	0	0	NO
BHMT2	-0.69575	0.00114331	0.0128815	-0.69154	0.0208961	0.135323	-0.308372	3.45183e-08	9.29724e-07	-0.00401018	0.942045	0.969688	0.131009	0.576823	0.818662	-0.313733	5	2	0	2	NO
BICD1	1.28605	2.87804e-08	8.9159e-06	1.27177	3.41117e-06	0.000748332	0.846484	5.55807e-15	1.46943e-12	0.311983	0.00322339	0.0230124	1.66437	5.53135e-09	0.000104913	1.07613	5	5	5	0	YES_UP
BICD2	-0.370514	0.0089513	0.0539766	-0.284624	0.0325595	0.175652	-0.195209	1.25523e-06	2.12233e-05				-0.665621	0.0235075	0.196012	-0.378992	4	1	0	1	NO
BICDL2	-0.0170229	0.905673	0.954697	-0.0793291	0.699208	0.865943	0.00169812	0.976861	0.986472				-0.096596	0.569242	0.813731	-0.0478125	4	0	0	0	NO
BICRAL	-0.305349	0.00120433	0.0133771	0.302436	0.154829	0.414372	-0.050085	0.343737	0.511901	0.232746	0.000125185	0.0026585	-0.212295	0.140693	0.451012	-0.00650958	5	2	1	1	NO
BID	0.267999	0.0686986	0.212744	0.150459	0.242722	0.52449	0.0776489	0.0530219	0.141335	-0.00485966	0.891555	0.942133	0.240751	0.0353339	0.236728	0.1464	5	0	0	0	NO
BIK	0.461	0.00468328	0.034616	0.404197	0.0896213	0.311364	0.210002	5.21517e-05	0.000517631				0.747688	0.00101531	0.0358702	0.455722	4	3	3	0	YES_UP
BIN1	-0.477673	0.00164276	0.016567	0.0952735	0.530822	0.763672	-0.18678	9.45826e-06	0.000123162	0.0367724	0.678551	0.805025	-0.103639	0.432627	0.725761	-0.127209	5	2	0	2	NO
BIN2	0.300859	0.143835	0.340768	0.0907778	0.724557	0.879284	0.0991804	0.0281133	0.0874264	-0.0770907	0.20094	0.368301	-0.4156	0.533726	0.792389	-0.000374672	5	0	0	0	NO
BIN3	-0.323205	0.00599983	0.0408857	-0.236865	0.475187	0.725116	-0.1309	0.00112032	0.00651833	0.0993297	0.169316	0.331554	0.0816489	0.597608	0.829621	-0.101998	5	2	0	2	NO
BIRC2	0.0421075	0.652161	0.815484	-0.250996	0.133331	0.382884	-0.0340251	0.675152	0.785644	0.0308456	0.594612	0.742837	-0.0302564	0.77256	0.916334	-0.0484648	5	0	0	0	NO
BIRC3	0.540847	0.0267106	0.115032	-0.451279	0.0626767	0.256421	0.157872	0.155203	0.301742	0.00785631	0.902303	0.947055	0.703892	0.0762962	0.338241	0.191838	5	0	0	0	NO
BIRC5	1.23994	1.40267e-05	0.000582736				0.143805	0.0218132	0.0718285	0.00227367	0.981843	0.990322	1.30871	9.21548e-05	0.00955137	0.673683	4	2	2	0	YES_UP
BIRC6	0.0866731	0.433989	0.650551	0.00954843	0.940671	0.978107	0.0525044	0.496418	0.646853	0.00227637	0.960801	0.980645	-0.00382508	0.973482	0.992248	0.0294354	5	0	0	0	NO
BIVM	-0.0110339	0.949558	0.975855	0.326376	0.0486056	0.220914	0.0634514	0.334907	0.503298	0.0955812	0.081161	0.202936	0.0376415	0.848256	0.945279	0.102403	5	0	0	0	NO
BLCAP	-0.154676	0.405902	0.62404	-0.252	0.219116	0.497126	-0.20755	1.50675e-07	3.33434e-06				-0.286864	0.0430833	0.259213	-0.225272	4	1	0	1	NO
BLK	0.122384	0.775718	0.887972	-0.669128	0.0830132	0.29763	0.126264	0.0529877	0.141265				-0.421918	0.349173	0.661622	-0.2106	4	0	0	0	NO
BLM	0.757823	0.000101791	0.00237058	0.561598	0.120946	0.363298	0.105917	0.00711598	0.0296553	-0.107763	0.0270914	0.0962322	1.02441	0.0757233	0.337015	0.468397	5	2	2	0	NO
BLMH	-0.375069	0.00182795	0.017818	0.0934145	0.578105	0.793943	-0.224435	1.66487e-05	0.000199795	0.0243027	0.725919	0.838761	0.0575427	0.749488	0.905534	-0.0848489	5	2	0	2	NO
BLNK	0.518376	0.00342481	0.027573	0.168274	0.347461	0.628217	0.170794	0.00259562	0.0130259				0.406417	0.0466977	0.269077	0.315965	4	2	2	0	YES_UP
BLOC1S1	-0.125481	0.332209	0.556154	-0.139658	0.380022	0.655356	-0.113023	0.0480234	0.131256	0.0800435	0.204887	0.37348	-0.151262	0.198782	0.523351	-0.0898763	5	0	0	0	NO
BLOC1S6	-0.233672	0.13363	0.324765	-0.011453	0.968054	0.98756	0.0922021	0.0394035	0.113664				0.0341419	0.795558	0.925476	-0.0296952	4	0	0	0	NO
BLVRA	-0.140053	0.220367	0.438624	-0.317624	0.039607	0.196669	-0.194908	5.29059e-06	7.40301e-05	0.0474246	0.54988	0.706335	-0.139342	0.45456	0.740437	-0.1489	5	1	0	1	NO
BLVRB	-0.0208399	0.84537	0.926697	-1.10159	0.000163218	0.00840517	-0.173352	0.00144259	0.00800765	-0.00461232	0.963699	0.982482	-0.339072	0.0521571	0.282647	-0.327893	5	2	0	2	NO
BLZF1	-0.215127	0.204694	0.421234	-0.129494	0.253606	0.535137	0.0117136	0.782515	0.860968	0.0359411	0.391003	0.57111	0.366828	0.157419	0.472132	0.0139723	5	0	0	0	NO
BMERB1	-0.331649	0.0549473	0.184163	-0.611776	0.002823	0.0416534	-0.452709	4.13773e-13	5.77594e-11				-0.203872	0.370784	0.679721	-0.400002	4	2	0	2	YES_DOWN
BMP1	-0.384044	0.00296644	0.024923	-0.302214	0.275247	0.558832	-0.239223	1.19108e-06	2.02564e-05	-0.17813	0.00143373	0.0134183	0.238149	0.187993	0.51106	-0.173092	5	3	0	3	YES_DOWN
BMP2	-0.25248	0.434541	0.650946	-0.277077	0.295319	0.579161	-0.0632382	0.308058	0.475607	0.107215	0.149276	0.305064	-0.866879	0.0437538	0.260886	-0.270492	5	0	0	0	NO
BMP2K	0.365319	0.0135482	0.0719278	0.011365	0.940501	0.978025	0.158451	0.00899136	0.0355518	0.0295256	0.472659	0.64313	0.191716	0.355217	0.667928	0.151275	5	1	1	0	NO
BMP4	-0.083769	0.727278	0.861239	-0.151479	0.502488	0.743576	-0.190098	0.0014395	0.00799929	-0.0530503	0.42824	0.603981	-1.48755	0.0543436	0.28858	-0.393189	5	1	0	1	NO
BMP5	0.206136	0.805991	0.904544	-0.901692	0.0294002	0.165223	-0.150616	0.434888	0.593891	0.0323667	0.659461	0.790234	-1.87767	0.0518732	0.281752	-0.538295	5	0	0	0	NO
BMP6	0.422462	0.122257	0.30576	0.14953	0.433395	0.695618	0.0377855	0.549343	0.688711	0.00134066	0.98335	0.990613	0.303347	0.449586	0.736916	0.182893	5	0	0	0	NO
BMP7	-0.68316	0.00761088	0.0481596	-0.522688	0.0682706	0.269449	-0.34937	4.76402e-05	0.000481062	0.39437	0.000385863	0.00543107	-0.0258103	0.89619	0.96503	-0.237332	5	3	1	2	NO
BMP8A	0.486736	0.0214797	0.0988743	-0.165444	0.378172	0.654145	0.0840566	0.000140198	0.00117442	-0.131381	0.313512	0.496082	0.343689	0.261997	0.584691	0.123531	5	1	1	0	NO
BMP8B	0.0939172	0.589328	0.773427	-0.194128	0.557904	0.780105	0.100271	0.00812984	0.0329514				0.629499	0.0267306	0.206578	0.15739	4	1	1	0	NO
BMPER	-0.0511605	0.904385	0.954231	-0.686051	0.000981947	0.0225332	-0.0862712	0.301835	0.469861	-0.0620121	0.538495	0.69757	0.430262	0.537563	0.795044	-0.0910465	5	1	0	1	NO
BMPR1A	-0.387067	0.032304	0.130691	-0.155926	0.210463	0.48551	-0.290451	0.00279969	0.0138784	-0.0246493	0.580312	0.731305	-0.0797314	0.493174	0.766715	-0.187565	5	1	0	1	NO
BMPR1B	0.0905024	0.665364	0.822267	0.352487	0.183261	0.451765	0.507364	0.00020246	0.00158134				-0.0116815	0.966465	0.99043	0.234668	4	1	1	0	NO
BMPR2	-0.0663115	0.523448	0.724193	-0.364342	0.0932795	0.318311	-0.0417337	0.623862	0.746869	-0.095986	0.0508279	0.14684	-0.123312	0.300581	0.619283	-0.138337	5	0	0	0	NO
BMS1	0.177402	0.0271807	0.116345	-0.173436	0.130845	0.37832	0.0784882	0.226864	0.389085	0.347759	5.37277e-05	0.00151008	0.256651	0.109258	0.404613	0.137373	5	1	1	0	NO
BMT2	-0.178934	0.38001	0.602151	-0.452607	0.00169124	0.0305872	-0.0492109	0.316782	0.484616	-0.159682	0.00915024	0.0457207	-0.339709	0.0207025	0.184436	-0.236028	5	2	0	2	NO
BNC1	-0.609961	0.0254233	0.111193	0.0525385	0.784959	0.908882	-0.02214	0.710504	0.809929	-0.160664	0.0258758	0.0935021	-0.281945	0.581254	0.820592	-0.204434	5	0	0	0	NO
BNC2	-0.353217	0.130812	0.320285	-0.750513	0.000161237	0.00838909	-0.478334	5.51166e-13	7.23105e-11	-0.102684	0.198662	0.365458	-0.105008	0.645391	0.855279	-0.357951	5	2	0	2	NO
BNIP1	0.163136	0.110729	0.287761	-0.0515128	0.744853	0.890378	0.045109	0.154488	0.300586				-0.292668	0.0746265	0.334462	-0.033984	4	0	0	0	NO
BNIP2	0.142899	0.230712	0.450214				-0.156685	0.0983283	0.22102	0.12527	0.217117	0.388144	-0.153203	0.402402	0.705133	-0.0104297	4	0	0	0	NO
BNIP3L	-0.254574	0.0894503	0.251877				-0.173049	0.0220658	0.0725231	-0.0763042	0.424917	0.601007	-0.0128682	0.922642	0.975841	-0.129199	4	0	0	0	NO
BNIPL	-2.09987	2.20374e-09	2.45649e-06	-1.04026	0.00591717	0.064726	-0.0600466	0.0437311	0.122916				-2.24201	0.00417775	0.0826272	-1.36055	4	1	0	1	NO
BOC	-0.250134	0.278193	0.500784	-0.294338	0.105456	0.338649	-0.276457	0.00016071	0.00131407	-0.149491	0.0111967	0.0524641	0.360689	0.357886	0.670356	-0.121946	5	1	0	1	NO
BOD1	-0.0284795	0.806064	0.90457	0.305953	0.0127701	0.100222	0.0251282	0.495956	0.646443				-0.220813	0.135929	0.445294	0.020447	4	0	0	0	NO
BOD1L1	-0.184157	0.152932	0.353155	0.0687906	0.691087	0.862123	0.00870768	0.868491	0.917293	0.213801	0.00893122	0.0450602	-0.447493	0.066238	0.316219	-0.0680702	5	1	1	0	NO
BOD1L2	0.0811888	0.451984	0.666214	0.329684	0.0471092	0.21723				-0.140335	0.0247186	0.0904906	-0.363145	0.63886	0.852161	-0.0231518	4	0	0	0	NO
BOK	-0.0780671	0.535778	0.733105	-0.373829	0.048896	0.221694	-0.0772305	0.16086	0.308384	-0.08546	0.192005	0.357831	-0.515356	0.0384284	0.245246	-0.225988	5	0	0	0	NO
BOLA1	-0.390681	0.00280535	0.0240847	0.46203	0.0610862	0.251963	-0.113177	0.0508345	0.137117				0.0647762	0.739427	0.901037	0.00573715	4	1	0	1	NO
BOLL				0.113962	0.601336	0.807241	0.036706	0.467822	0.622513	-0.172942	0.0107756	0.0513524	0.909372	0.0544939	0.289149	0.221774	4	0	0	0	NO
BORA	0.265363	0.0683098	0.212093	-0.222385	0.0400621	0.19816	0.00786592	0.836641	0.897688	-0.115715	0.0529315	0.151276	-0.23287	0.207608	0.530896	-0.059548	5	0	0	0	NO
BORCS5	0.00204262	0.984512	0.993184	0.418615	0.176341	0.441706	-0.166223	9.5323e-06	0.000123941	0.0623137	0.309932	0.492236	-0.350423	0.064997	0.31373	-0.00673494	5	1	0	1	NO
BORCS7	0.00073102	0.995502	0.997876				0.0197686	0.7899	0.86606	0.299023	0.00144143	0.0134483	0.0137958	0.925196	0.977218	0.0833295	4	1	1	0	NO
BPGM	0.120528	0.215266	0.433299	-0.183171	0.186882	0.456292	-0.00339809	0.914977	0.947784	-0.059688	0.175109	0.338882	0.213282	0.185353	0.508179	0.0175105	5	0	0	0	NO
BPHL	0.811204	2.10627e-08	7.32009e-06	0.487795	0.00179736	0.0314722	0.226528	0.00268657	0.0133861	0.0723445	0.116054	0.257091	0.257889	0.146272	0.458468	0.371152	5	3	3	0	YES_UP
BPI	0.240217	0.377032	0.599483	0.216222	0.545482	0.772441	0.0686535	0.224309	0.385955	0.0378632	0.433002	0.608123				0.140739	4	0	0	0	NO
BPIFA1	0.255605	0.311625	0.535516	0.170205	0.64762	0.834952	0.119742	0.108111	0.236731	0.243032	0.222588	0.394396	0.946915	0.171144	0.490938	0.3471	5	0	0	0	NO
BPIFA3	-0.391567	0.304546	0.527787	-0.167468	0.78243	0.907912	0.0704981	0.318445	0.48618				0.858711	0.0801546	0.346673	0.0925434	4	0	0	0	NO
BPIFB1	1.04862	0.0235397	0.105352	-0.232786	0.769896	0.902152	0.137382	0.0453949	0.12611				-0.0653541	0.931311	0.979113	0.221964	4	0	0	0	NO
BPIFB4	-0.0353748	0.885398	0.945527	0.0332308	0.874323	0.948775	0.0775529	0.190127	0.345264	0.00709121	0.908938	0.951686	-0.374424	0.690433	0.878023	-0.0583847	5	0	0	0	NO
BPNT1	0.686059	2.49293e-05	0.000871416	0.165769	0.193595	0.464622	0.048662	0.0116688	0.0438814				-0.254812	0.291373	0.611463	0.161419	4	2	2	0	YES_UP
BPNT2	-0.055309	0.639495	0.807883	-0.134789	0.425142	0.690774	0.074376	0.0307013	0.0935838	0.100495	0.202368	0.37009	-0.443115	0.0294319	0.216748	-0.0916685	5	0	0	0	NO
BPTF	-0.192366	0.0259938	0.113086	0.146535	0.211088	0.486063	0.00848172	0.900907	0.937931	0.093484	0.0251565	0.0915282	0.107508	0.383863	0.690902	0.0327285	5	0	0	0	NO
BRAF	0.110816	0.335839	0.560001	0.203385	0.150218	0.408112	0.0534687	0.420198	0.581166	0.284932	0.000428131	0.00582731	0.136248	0.278464	0.600937	0.15777	5	1	1	0	NO
BRAP	0.0289347	0.862566	0.934263	-0.384342	0.0242296	0.148412	-0.138794	0.0205703	0.0686163	-0.0700595	0.226899	0.399752	-0.429923	0.00936314	0.124102	-0.198837	5	0	0	0	NO
BRAT1	-0.231931	0.0370695	0.143145	0.710761	0.0231857	0.14489	0.0426681	0.387372	0.551506	0.223343	0.00152862	0.0140577	0.34391	0.0516013	0.280597	0.21775	5	1	1	0	NO
BRCA1	-0.00166633	0.987595	0.993975	0.397306	0.205273	0.478572	-0.00494499	0.874116	0.920873	0.142939	0.0328988	0.109834	0.233788	0.252341	0.575274	0.153484	5	0	0	0	NO
BRCA2				0.0102821	0.964119	0.986808	0.00992478	0.802845	0.874912	0.0687656	0.292475	0.474824	-0.134556	0.62937	0.847516	-0.0113959	4	0	0	0	NO
BRCC3	0.176538	0.0441956	0.159804	0.281137	0.147149	0.403187	0.0672871	0.245815	0.410648				0.109159	0.301399	0.619624	0.15853	4	0	0	0	NO
BRD1	-0.165057	0.185804	0.39752	0.382573	0.374967	0.651605	-0.0414801	0.261532	0.427732				-0.0488479	0.67046	0.867479	0.0317968	4	0	0	0	NO
BRD2	-0.113724	0.334874	0.559075	0.292838	0.398082	0.670012	0.0597213	0.245405	0.4102	0.0287788	0.672601	0.800706	0.0129488	0.942934	0.982722	0.0561124	5	0	0	0	NO
BRD3	-0.044118	0.853566	0.930854	0.371471	0.0756442	0.284075	-0.0218228	0.596001	0.725521	0.371178	1.42683e-07	4.01029e-05	0.638165	0.00705838	0.10744	0.262975	5	1	1	0	NO
BRD4	-0.242878	0.114045	0.292882	0.113202	0.290024	0.573753	-0.0954136	0.0390022	0.112745	0.0478917	0.163721	0.32349	-0.199186	0.140553	0.451001	-0.0752767	5	0	0	0	NO
BRD7	0.0132564	0.883697	0.944842	-0.0169188	0.897241	0.958122	-0.0557405	0.367129	0.533303	0.0693889	0.535806	0.695188	0.125415	0.435502	0.727961	0.0270803	5	0	0	0	NO
BRD8	0.111049	0.205831	0.422846	0.057792	0.680013	0.855355	0.030382	0.542076	0.682938	0.205493	0.00840256	0.0432833	0.0615445	0.7948	0.925476	0.0932521	5	1	1	0	NO
BRDT				0.233915	0.236352	0.51797	-0.0017919	0.963013	0.977352	-0.0282903	0.698233	0.820153	-0.855667	0.283376	0.605684	-0.162959	4	0	0	0	NO
BRF1	0.0389003	0.69985	0.84499	0.126799	0.433387	0.695618	0.0236252	0.493261	0.644526	-0.0989994	0.0186733	0.074176	0.216637	0.369383	0.678676	0.0613924	5	0	0	0	NO
BRF2	-0.171822	0.115968	0.295888	-0.659282	0.00167547	0.030493	-0.178857	2.36688e-05	0.000269932	0.0465264	0.437429	0.612272	-0.21095	0.442356	0.73187	-0.234877	5	2	0	2	NO
BRI3	-0.0471585	0.720731	0.857363	0.227214	0.258057	0.540209	0.0554739	0.182953	0.336532				0.13277	0.457734	0.742683	0.0920748	4	0	0	0	NO
BRI3BP	0.227609	0.266268	0.48905	0.244165	0.0231386	0.144739	0.138383	0.0028706	0.0141494				0.222185	0.181206	0.503581	0.208086	4	1	1	0	NO
BRINP2	-0.171318	0.512523	0.715524	0.446957	0.312994	0.597003	0.0287001	0.689089	0.795969				0.477859	0.203414	0.527071	0.195549	4	0	0	0	NO
BRINP3	-0.102934	0.77662	0.88821	0.111709	0.830907	0.930894	0.126188	0.29008	0.457733	-0.0921765	0.163363	0.323202	-0.718052	0.306441	0.624371	-0.135053	5	0	0	0	NO
BRIP1	-0.237791	0.475272	0.686501	0.43035	0.0694431	0.27166	0.0697038	0.00860198	0.0343705				0.415163	0.223915	0.547035	0.169357	4	1	1	0	NO
BRIX1	0.443729	0.000696173	0.00906429	0.581453	0.00031917	0.0118561	0.108893	0.138048	0.279088	0.109496	0.0997678	0.233129	0.188886	0.173694	0.49459	0.286491	5	2	2	0	NO
BRK1	0.0684195	0.508847	0.712583	-0.122308	0.436829	0.69821	0.0396167	0.594033	0.723833	0.084988	0.163499	0.323263	0.0858588	0.473545	0.753708	0.0313151	5	0	0	0	NO
BRME1	-0.828849	1.111e-06	0.000100895	0.0234017	0.87071	0.947158	0.0936142	0.118915	0.253136	0.0527583	0.770575	0.867043	-0.707823	0.204626	0.528001	-0.273379	5	1	0	1	NO
BRMS1	-0.0569867	0.533255	0.730905	0.35941	0.077159	0.286215	-0.207088	4.15613e-05	0.00043333	-0.126256	0.0665195	0.177425	-0.240312	0.118195	0.419813	-0.0542467	5	1	0	1	NO
BRMS1L	0.102762	0.420253	0.637684	-0.488889	0.00371902	0.048697	-0.0244183	0.609427	0.735694	0.00739373	0.876168	0.932958	-0.176795	0.266773	0.58973	-0.115989	5	1	0	1	NO
BROX	-0.0983236	0.477856	0.689046	0.00665527	0.96819	0.98756	-0.027498	0.758462	0.8436	0.161625	0.150331	0.306627	-0.0925369	0.572195	0.815573	-0.0100157	5	0	0	0	NO
BRPF1	0.0222865	0.838519	0.923444	0.278966	0.326657	0.60993	-0.0646453	0.0464414	0.128031	-0.0111327	0.778147	0.870804	0.315142	0.068214	0.320373	0.108123	5	0	0	0	NO
BRPF3	0.320651	0.0816498	0.237536	0.193333	0.245922	0.526971	0.0255127	0.506028	0.654338	-0.108455	0.263714	0.442095	0.61611	0.0694383	0.322725	0.209431	5	0	0	0	NO
BRSK2	0.199942	0.341774	0.565825	0.261632	0.504586	0.745027	0.172526	0.00683841	0.0287388				0.960969	0.0463774	0.268426	0.398768	4	1	1	0	NO
BRWD1	0.0407876	0.727995	0.86175	-0.12045	0.411199	0.67874	-0.0443919	0.511131	0.658284	0.0647633	0.132863	0.281899	0.0586031	0.597949	0.829709	-0.000137574	5	0	0	0	NO
BRWD3	0.0400971	0.730392	0.863174	-0.224889	0.121637	0.363672	-0.129321	0.0200983	0.0674026				-0.0176225	0.928133	0.978142	-0.0829338	4	0	0	0	NO
BSCL2	0.0790319	0.620062	0.793948	0.284303	0.183967	0.452399	0.0421379	0.453022	0.610502	0.0427418	0.586152	0.735573				0.112054	4	0	0	0	NO
BSDC1	-0.234309	0.0134966	0.0718017	0.102859	0.493316	0.737305	0.0205076	0.651835	0.768504	0.28767	1.0517e-05	0.000549941	-0.299592	0.0547083	0.289524	-0.0245729	5	1	1	0	NO
BSG	0.116916	0.29887	0.522048	0.126239	0.557664	0.779855	0.00499434	0.936934	0.960493	0.0102396	0.891739	0.942133	0.287993	0.466865	0.749297	0.109276	5	0	0	0	NO
BSN	-0.100002	0.612776	0.78892				0.0403545	0.503358	0.652049	-0.182425	0.00221711	0.0180786	0.268885	0.550597	0.802251	0.00670293	4	1	0	1	NO
BSND	-0.659666	0.00969673	0.0572036	0.270125	0.443347	0.701647	0.0484878	0.536055	0.677701				0.282122	0.410355	0.710536	-0.0147328	4	0	0	0	NO
BSPRY	0.484602	0.00272726	0.0237071	0.205026	0.3495	0.629835	0.20222	0.00012905	0.00109683	0.115173	0.0153373	0.0646252	-0.399239	0.102239	0.391938	0.121556	5	2	2	0	NO
BST1	0.314986	0.153145	0.353465	0.013933	0.955553	0.98473	0.0589015	0.168374	0.318168	0.0210116	0.624927	0.764623	-0.282565	0.605272	0.833142	0.0252535	5	0	0	0	NO
BST2	-0.681312	0.000283827	0.00485732	-0.0319231	0.905424	0.961536	-0.227005	0.00993643	0.0386168	-0.16014	0.0291784	0.101364	-0.47566	0.104491	0.396375	-0.315208	5	2	0	2	NO
BTAF1	0.170706	0.0717325	0.218793	-0.0541239	0.690359	0.861554	0.00492315	0.956908	0.973705	0.103748	0.065549	0.175428	-0.126533	0.254683	0.576639	0.0197441	5	0	0	0	NO
BTBD10	0.141773	0.247133	0.468941	-0.0298077	0.770642	0.902219	-0.129422	0.00222235	0.0114321	0.206333	1.36242e-05	0.000647495	0.000463328	0.997481	0.999114	0.0378679	5	2	1	1	NO
BTBD16	0.329406	0.527445	0.726828	0.0862479	0.729242	0.882054	-0.0228251	0.69663	0.800952	0.0345956	0.550482	0.706786	0.066552	0.863681	0.951027	0.0987953	5	0	0	0	NO
BTBD2	0.0107451	0.93086	0.9662	0.303085	0.140001	0.39136	-0.0288026	0.580385	0.714034				0.27612	0.125421	0.431891	0.140287	4	0	0	0	NO
BTBD3	-0.159641	0.210812	0.428789	-0.44597	0.0112442	0.09307	-0.306436	3.91923e-05	0.000412464	-0.1046	0.136252	0.285933	-0.311306	0.0759782	0.33767	-0.265591	5	1	0	1	NO
BTBD6	-0.168322	0.109354	0.285091	0.288009	0.322033	0.605368				0.043736	0.48498	0.654351	-0.124014	0.300704	0.619382	0.0098521	4	0	0	0	NO
BTBD7	-0.149645	0.0312554	0.127869	-0.144584	0.203228	0.475648	-0.201696	1.34109e-05	0.000165963	0.0863686	0.0193378	0.0757069	-0.101726	0.487078	0.762496	-0.102257	5	1	0	1	NO
BTBD9	0.123531	0.368708	0.591983	-0.0357222	0.773472	0.903413	0.00430976	0.887556	0.929813	0.0366809	0.399039	0.577281	0.0335074	0.899931	0.966584	0.0324613	5	0	0	0	NO
BTC	-0.252085	0.164182	0.369288	-0.0835256	0.641779	0.831328	0.0623784	0.135102	0.275301				-0.0871112	0.469684	0.751011	-0.0900859	4	0	0	0	NO
BTD	0.287183	0.165137	0.370497	-0.0310256	0.879046	0.951344	0.0822637	0.210747	0.370287	0.157741	0.0530684	0.151484	0.338747	0.023898	0.197505	0.166982	5	0	0	0	NO
BTF3	0.242025	0.0483773	0.169499	0.241573	0.128061	0.374544	0.112709	0.127012	0.263932	0.0450167	0.342624	0.525685	0.0996217	0.688881	0.877414	0.148189	5	0	0	0	NO
BTG1	-0.0927412	0.513325	0.71608	-0.319111	0.0192741	0.12952	-0.211307	0.00525706	0.0231409	-0.0446275	0.360403	0.542232	-0.124711	0.671677	0.868146	-0.1585	5	1	0	1	NO
BTG2	0.165262	0.594085	0.776435	-0.281402	0.220383	0.498499	0.112615	0.401309	0.563577	-0.163435	0.19179	0.357653	0.0140955	0.91542	0.973577	-0.0305727	5	0	0	0	NO
BTG3	-0.690492	2.70112e-07	3.87876e-05	-0.668222	0.000175272	0.00859168	-0.24318	0.000398915	0.00280107	-0.183848	0.0195339	0.0762205	-0.0499536	0.713739	0.889	-0.367139	5	3	0	3	YES_DOWN
BTG4	-0.400592	0.63521	0.805015	-0.60111	0.211098	0.486063	0.0886311	0.0643653	0.1631				-0.306967	0.496482	0.768615	-0.305009	4	0	0	0	NO
BTK	0.533218	0.0410783	0.152499	-0.437487	0.00925134	0.0833476	0.121917	0.0232547	0.0755625	-0.154387	0.106429	0.242641	-0.488558	0.392231	0.697165	-0.0850595	5	0	0	0	NO
BTLA	0.611204	0.139667	0.334666	0.068265	0.756537	0.896953	0.132474	0.05786	0.150664				0.391685	0.188052	0.511073	0.300907	4	0	0	0	NO
BTN2A1	-0.222112	0.221553	0.440134	-0.507803	0.00031737	0.0118277	-0.20492	2.22213e-08	6.31621e-07	-0.0480542	0.46958	0.639905	0.0833545	0.513946	0.780279	-0.179907	5	2	0	2	NO
BTN2A2	-0.13204	0.269144	0.491857	-0.559068	0.000427055	0.0138131	-0.128692	0.000163151	0.00132909	-0.205111	0.00231626	0.0185507	0.245169	0.41757	0.716746	-0.155948	5	3	0	3	YES_DOWN
BTN3A1	-0.106854	0.527869	0.727128	-0.490671	0.00896304	0.0820931	0.00434572	0.883429	0.927335	-0.193768	0.00682886	0.0374505	0.0228906	0.878202	0.957472	-0.152811	5	1	0	1	NO
BTN3A2	-0.0776971	0.704226	0.847604	-0.547521	0.0437417	0.208045	-0.0643825	0.354107	0.52169				0.234876	0.45768	0.742683	-0.113681	4	0	0	0	NO
BTN3A3	0.0433233	0.765968	0.882498	-0.475107	0.00836427	0.0784235	-0.0778419	0.239606	0.403873	0.0395244	0.597427	0.745168	-0.212495	0.278431	0.600937	-0.136519	5	0	0	0	NO
BTNL9	-0.57339	0.001562	0.0159935	-0.162756	0.417606	0.684593	0.0518053	0.305016	0.472751				0.0500408	0.855725	0.948839	-0.158575	4	1	0	1	NO
BTRC	0.187557	0.0657484	0.20686	-0.141427	0.749565	0.89254	-0.0342168	0.564669	0.702074	-0.107966	0.0321578	0.108177	0.483262	0.0199783	0.181297	0.0774418	5	0	0	0	NO
BUB1	1.57875	4.01098e-06	0.000256136	0.180983	0.647385	0.834835	0.130134	0.0264682	0.0834105	0.10781	0.133224	0.282314	0.711138	0.0200576	0.181539	0.541762	5	1	1	0	NO
BUB1B	1.18923	1.77131e-06	0.000141018	0.628846	0.0267358	0.157006	0.185941	5.81776e-05	0.000569344	-0.147383	0.112528	0.251448	0.943926	0.0042964	0.0836651	0.560113	5	2	2	0	NO
BUB3	0.282076	0.014263	0.0743682	-0.0132137	0.941052	0.978107	0.0214343	0.784302	0.862282	0.142397	0.0017015	0.0150623	0.0042205	0.974487	0.992416	0.0873828	5	1	1	0	NO
BUD13	-0.131301	0.15201	0.352195	-0.471991	0.00088232	0.0209895	-0.128903	0.000365813	0.00260746	0.101706	0.0424451	0.130098	-0.152731	0.26897	0.591539	-0.156644	5	2	0	2	NO
BUD23	0.0243215	0.834273	0.920956	0.0143989	0.923303	0.969699	-0.00211176	0.947643	0.967833				0.193996	0.353689	0.666576	0.0576512	4	0	0	0	NO
BUD31	0.065801	0.601332	0.781313	0.114256	0.559864	0.781207	-0.0360872	0.363659	0.530506				0.215825	0.415709	0.715363	0.0899489	4	0	0	0	NO
BVES	-0.204399	0.317362	0.540456	-0.437876	0.0284415	0.162318	0.036369	0.0778035	0.187432	-0.149255	0.231582	0.405381	-0.00926757	0.975516	0.992617	-0.152886	5	0	0	0	NO
BYSL	0.302866	0.00822402	0.0508988	0.776966	4.05937e-05	0.00345101	0.209568	2.83323e-06	4.33418e-05	0.18632	0.00589909	0.0339019	0.604559	0.000745095	0.0309382	0.416056	5	4	4	0	YES_UP
BZW1	0.100597	0.539449	0.735879	0.0598462	0.795282	0.914058	0.0865578	0.420262	0.581166	0.264238	0.00123827	0.0120661	-0.420234	0.0839641	0.35436	0.018201	5	1	1	0	NO
C10orf82	-1.61508	4.464e-05	0.00131819	-0.458359	0.0148271	0.109449	0.0430681	0.549243	0.688711	0.0770989	0.397851	0.576397	-1.81381	0.000212328	0.01543	-0.753416	5	2	0	2	NO
C10orf88	0.327373	0.00555953	0.0387691	0.104214	0.414405	0.681478	0.0344492	0.253403	0.419248	0.092302	0.175494	0.339342	-0.00472626	0.967454	0.99043	0.110722	5	1	1	0	NO
C10orf90	0.0897264	0.801141	0.901339	-0.276846	0.0381704	0.19317	0.00902072	0.891808	0.932308				-0.0268555	0.953127	0.985446	-0.0512386	4	0	0	0	NO
C11orf24	-0.0279524	0.715534	0.853708				0.0178746	0.617662	0.742104	-0.318852	8.82137e-05	0.00208941	0.0237163	0.867759	0.953225	-0.0763034	4	1	0	1	NO
C11orf54	-0.291235	0.0295719	0.123153	0.00601709	0.968946	0.987739	0.0820823	0.38707	0.5513	0.154561	0.01369	0.0604456	0.0493461	0.69279	0.87941	0.000154174	5	0	0	0	NO
C11orf58	0.0928376	0.243643	0.465791	0.481453	0.00752511	0.0737873	-0.0127881	0.848382	0.904996				0.43589	0.0682175	0.320373	0.249348	4	0	0	0	NO
C11orf65	0.0367587	0.836326	0.922058	-0.193496	0.417601	0.684593	-0.0864039	0.0126885	0.0469171				-0.0618997	0.932877	0.979315	-0.0762601	4	1	0	1	NO
C11orf68	-0.188564	0.0605714	0.196561	0.0846923	0.629034	0.822752	-0.0437755	0.415228	0.576672	-0.0781312	0.0798432	0.201151	-0.0404819	0.803575	0.928139	-0.0532521	5	0	0	0	NO
C11orf71	0.359926	0.00534023	0.0376693	0.283462	0.108569	0.343909	-0.0585796	0.0932379	0.213252	0.00480352	0.925857	0.961899	-0.170356	0.402199	0.705103	0.0838511	5	1	1	0	NO
C11orf80	0.287429	0.347	0.570954	-0.44153	0.00130036	0.0262707	0.164586	9.9323e-05	0.000876182	-0.0807158	0.195034	0.361497	-0.0680393	0.679241	0.872392	-0.027654	5	2	1	1	NO
C12orf29	0.406128	0.00190146	0.0183958	-0.115141	0.353462	0.632119	0.0744158	0.108646	0.237387				0.0978226	0.688796	0.877394	0.115806	4	1	1	0	NO
C12orf4	0.131797	0.268035	0.490724	0.115607	0.602738	0.808266	-0.0361972	0.652388	0.768948	-0.0702668	0.26474	0.442922	0.167044	0.159977	0.475222	0.0615967	5	0	0	0	NO
C12orf42	0.260675	0.196516	0.411283	-0.319952	0.309511	0.593063	0.0357904	0.507532	0.655315				0.111683	0.743312	0.902934	0.0220491	4	0	0	0	NO
C12orf43	0.201929	0.068418	0.212193	0.419786	0.0323039	0.17472	-0.00658842	0.810028	0.879428				-0.0127444	0.918271	0.97487	0.150596	4	0	0	0	NO
C12orf50	-0.445744	0.436273	0.652353	-0.127778	0.690005	0.861367	0.0320028	0.471474	0.625537	-0.0794088	0.199843	0.366889	0.721819	0.235289	0.559317	0.0201782	5	0	0	0	NO
C12orf56	0.889419	0.0848345	0.24307	0.483444	0.359893	0.638126	0.138379	0.00964099	0.0376681				2.31628	0.000822892	0.032181	0.95688	4	2	2	0	YES_UP
C12orf60	0.510384	0.0765325	0.227707				0.224963	0.00785457	0.032067	-0.0602077	0.328874	0.511593	0.427064	0.0522194	0.282903	0.275551	4	1	1	0	NO
C12orf76	-0.080505	0.601314	0.781313	1.56695e-05	0.999885	0.999894	0.0658515	0.291555	0.459172	-0.00392433	0.957475	0.978805	0.424136	0.323026	0.639678	0.0811148	5	0	0	0	NO
C14orf119	0.264069	0.0313184	0.128051	-0.420128	0.0040386	0.0514141	0.0264805	0.186128	0.34047	0.00977475	0.873722	0.931404	-0.222273	0.272651	0.595296	-0.0684154	5	0	0	0	NO
C14orf132	-0.481359	0.0111849	0.0631687	-0.245389	0.252004	0.533089				-0.0748919	0.261836	0.439845	-0.233827	0.543227	0.798032	-0.258867	4	0	0	0	NO
C14orf28	-0.08257	0.416433	0.634605	-0.329051	0.0970486	0.32429	-0.300749	7.87811e-07	1.40701e-05	0.00244395	0.980096	0.989925	-0.434581	0.0342349	0.232569	-0.228901	5	1	0	1	NO
C14orf93	-0.114924	0.237136	0.457522	-0.303795	0.358326	0.636595	-0.137127	1.01301e-05	0.000130258				-0.0851493	0.639917	0.853171	-0.160249	4	1	0	1	NO
C15orf39	-0.523413	0.00125416	0.0137782	0.00144872	0.993561	0.997262	-0.0150713	0.774445	0.855367	-0.045295	0.163307	0.323164	0.0255366	0.858786	0.949419	-0.111359	5	1	0	1	NO
C15orf48	1.63366	0.00406464	0.0312713	0.220709	0.774446	0.903413	0.637124	0.00247685	0.0125235	0.429087	0.00807623	0.0422463	-0.295125	0.716038	0.890388	0.525091	5	3	3	0	YES_UP
C16orf46	-0.520352	0.30513	0.528343	0.543162	0.00300636	0.042998	0.0503066	0.322388	0.490568				0.454154	0.107137	0.401119	0.131818	4	1	1	0	NO
C16orf72	0.0853727	0.335895	0.560042	-0.21941	0.112817	0.351034	-0.0356918	0.248616	0.413546	0.011425	0.77365	0.868866	-0.191653	0.19677	0.521532	-0.0699915	5	0	0	0	NO
C17orf58	0.000552817	0.998392	0.999387	0.432376	0.0144086	0.107808	0.114484	0.0367621	0.107466				0.715247	0.000328039	0.0198783	0.315665	4	1	1	0	NO
C17orf64	-0.206728	0.540809	0.737051	0.347111	0.17897	0.445628	0.0381594	0.518892	0.664183				0.261106	0.676623	0.870624	0.109912	4	0	0	0	NO
C17orf67	-0.350554	0.0684553	0.212272	0.0184017	0.949725	0.982108	-0.042217	0.474298	0.628113				-0.864621	0.0649363	0.31373	-0.309748	4	0	0	0	NO
C17orf80	-0.180482	0.0955117	0.262643	-0.352068	0.00468618	0.0563721	-0.214446	1.17939e-06	2.00969e-05	-0.027555	0.825562	0.900886	-0.196563	0.163122	0.479383	-0.194223	5	1	0	1	NO
C18orf21	0.0344839	0.748012	0.872538	0.352543	0.0576978	0.244044	0.0206949	0.653446	0.769595	-0.064247	0.101348	0.235657	-0.396839	0.366127	0.676661	-0.0106728	5	0	0	0	NO
C18orf25	0.0918001	0.295933	0.519443	0.0171197	0.894728	0.957061	-0.0974048	0.0475332	0.130308	0.227318	3.40864e-05	0.00114139	0.0997078	0.663951	0.863761	0.0677081	5	1	1	0	NO
C18orf54	-0.0487117	0.814638	0.910031	-0.145598	0.438593	0.698826	-0.0670362	0.0131122	0.0481774				-0.00851794	0.975841	0.992633	-0.067466	4	1	0	1	NO
C19orf12	-0.121567	0.0969606	0.265134	-0.000282051	0.998587	0.999567	0.0601021	0.000649951	0.00418487	0.203921	0.0127225	0.0573276	-0.0869284	0.437292	0.729292	0.0110493	5	1	1	0	NO
C19orf18	0.2691	0.0780049	0.230462	0.882778	0.00269853	0.0405484	0.0674304	0.0790431	0.189428				0.832249	0.0123393	0.141757	0.512889	4	1	1	0	NO
C19orf25	-0.0785979	0.379173	0.601406	0.50006	0.459561	0.715033	-0.00697506	0.892126	0.932424				0.443775	0.0140997	0.152555	0.214565	4	0	0	0	NO
C19orf47	-0.294105	0.105053	0.278213	0.0760684	0.649935	0.836574	-0.0845269	0.0384512	0.111488				0.332038	0.530571	0.790211	0.00736855	4	0	0	0	NO
C19orf53	0.177944	0.0647915	0.205387	0.0747863	0.743695	0.889958	-0.0544875	0.257678	0.423414	0.00485497	0.928212	0.962988	-0.00910573	0.947592	0.984228	0.0387984	5	0	0	0	NO
C19orf54				0.750179	0.00194186	0.0329726	0.105296	2.67635e-06	4.12177e-05	0.0223514	0.765208	0.864065	0.125994	0.451031	0.738028	0.250955	4	2	2	0	YES_UP
C1GALT1	0.0102988	0.945216	0.974146	-0.0834786	0.53877	0.768709	-0.0159149	0.779848	0.859172	0.129297	0.00605962	0.0345376	0.460314	0.0967801	0.381862	0.100103	5	1	1	0	NO
C1GALT1C1	0.390044	0.000353609	0.00562419	-0.0274103	0.863689	0.943902	0.090753	0.0867978	0.202695				0.0294604	0.857238	0.949419	0.120712	4	1	1	0	NO
C1orf100	-0.0841542	0.909208	0.956389	-0.972752	0.0400795	0.19816	0.0245894	0.630277	0.751929				-0.29287	0.735983	0.899639	-0.331297	4	0	0	0	NO
C1orf105	1.02794	0.352007	0.576042	-0.317202	0.26736	0.550675	0.0858145	0.170451	0.320887				1.48163	0.0166196	0.163514	0.569545	4	0	0	0	NO
C1orf115	0.0450141	0.825082	0.915677	0.150521	0.68077	0.855704	0.156256	0.0317335	0.0958973	0.0443284	0.659941	0.790558	0.287995	0.175668	0.497001	0.136823	5	0	0	0	NO
C1orf116	-0.121745	0.516813	0.719107	0.529598	0.0550363	0.237852	0.331129	0.000948222	0.00570732				0.631903	0.00771722	0.112396	0.342721	4	1	1	0	NO
C1orf198	-0.233307	0.0291597	0.121969	-0.114906	0.49642	0.739086	-0.197055	6.83324e-06	9.30782e-05	-0.0182904	0.737619	0.844791	0.220625	0.234912	0.559032	-0.0685866	5	1	0	1	NO
C1orf21	-0.389313	0.0100781	0.0588658	-0.0649167	0.619428	0.817931	-0.0256602	0.677292	0.787241	0.0299719	0.588061	0.737145	0.566049	0.0103421	0.130457	0.0232264	5	0	0	0	NO
C1orf216	-0.294138	0.196068	0.410822	0.120368	0.28912	0.573139	0.0274008	0.622634	0.745921	0.0476977	0.513027	0.678553	-0.109112	0.460303	0.744781	-0.0415567	5	0	0	0	NO
C1orf35	-0.0704042	0.355669	0.580061	-0.204111	0.192475	0.463248	0.0127367	0.79784	0.871237	-0.0431657	0.636774	0.773521	-0.161446	0.294474	0.613497	-0.0932781	5	0	0	0	NO
C1orf50	0.0161099	0.862438	0.934263	0.388863	0.0045787	0.0555008	-0.0496182	0.18867	0.343219	0.0294032	0.574591	0.726845	0.0248149	0.892877	0.963761	0.0819146	5	0	0	0	NO
C1orf52	-0.0456738	0.645171	0.811179	0.256205	0.0333891	0.178372	-0.041695	0.295628	0.463303	0.13792	0.0198867	0.0769627	0.239487	0.1248	0.430926	0.109249	5	0	0	0	NO
C1orf53	0.344102	0.161961	0.366235	0.614806	0.0160946	0.115573	0.113054	0.0100921	0.0390808				1.11832	0.00683367	0.106377	0.54757	4	1	1	0	NO
C1orf54	-0.427463	0.0407288	0.151888	-0.817863	0.0560748	0.2403	-0.34546	1.50015e-09	6.15908e-08	0.00401935	0.937984	0.967905	-0.184984	0.416165	0.71573	-0.35435	5	1	0	1	NO
C1orf56	-0.188426	0.0463391	0.16511	0.379761	0.0085075	0.0792386	0.0879972	0.0180317	0.0619725				0.00314479	0.986277	0.995577	0.0706192	4	0	0	0	NO
C1orf87	0.479455	0.305593	0.528638				0.0135899	0.802538	0.874773	0.00391978	0.931937	0.96476	0.969989	0.125492	0.431902	0.366738	4	0	0	0	NO
C1QA	0.645291	0.00116006	0.0130134	0.446205	0.260992	0.543211	0.0544171	0.388963	0.55288				0.716845	0.0507839	0.278863	0.46569	4	1	1	0	NO
C1QB	0.605674	0.00361307	0.0287013	-0.0748632	0.788969	0.910731	0.203591	0.0122531	0.0456944	-0.113856	0.231489	0.405297	0.453825	0.174009	0.495114	0.214874	5	2	2	0	NO
C1QC	0.378749	0.0397086	0.149521	0.166974	0.466145	0.719315	0.0538649	0.467454	0.622119	-0.106775	0.122339	0.26668	0.463239	0.162222	0.477847	0.19121	5	0	0	0	NO
C1QL1	-0.285603	0.295995	0.519443	0.215239	0.317254	0.601235	-0.00232166	0.971067	0.982783				-0.792246	0.054546	0.289149	-0.216233	4	0	0	0	NO
C1QTNF1	-0.569538	0.00141468	0.0149684	0.157282	0.309337	0.593063	-0.141318	0.0374807	0.109109	-0.307227	0.0124904	0.0565654	-0.0329995	0.871894	0.954859	-0.17876	5	1	0	1	NO
C1QTNF2	0.278288	0.245671	0.467639	0.349333	0.177247	0.443283	0.0954561	0.025535	0.081068	-0.0856128	0.173723	0.33732	-0.0756299	0.92223	0.975817	0.112367	5	0	0	0	NO
C1QTNF3	1.24645	4.42476e-07	5.24904e-05				0.0925122	2.22148e-05	0.000256706	-0.00563686	0.950869	0.975263	0.271909	0.365381	0.676117	0.401309	4	2	2	0	YES_UP
C1QTNF6	-0.268513	0.0646413	0.205163	-0.249748	0.322954	0.606477	0.0653108	0.0441048	0.123628	-0.17443	0.00408999	0.0268899	0.0120874	0.966426	0.99043	-0.123059	5	1	0	1	NO
C1QTNF7	0.092931	0.746211	0.871608	-0.28503	0.4266	0.6919	-0.175727	0.0417803	0.118579	0.0178297	0.811025	0.891295	-0.550403	0.378353	0.685466	-0.18008	5	0	0	0	NO
C1R	0.253072	0.312746	0.536186	-0.379385	0.205332	0.478572	-0.181358	0.160533	0.308051	-0.0664905	0.578917	0.730435	0.26278	0.437738	0.729639	-0.0222761	5	0	0	0	NO
C1RL	-0.0379952	0.836697	0.922224	-0.17041	0.245927	0.526971	0.0411306	0.406566	0.568528	0.0992926	0.133169	0.282314	1.22858	0.00264854	0.0635659	0.23212	5	0	0	0	NO
C1S	0.132124	0.608879	0.786378	-0.48112	0.0583742	0.245493	-0.338183	0.0363984	0.106491				0.222368	0.625074	0.845109	-0.116203	4	0	0	0	NO
C2	0.365517	0.0195394	0.0923181	0.414803	0.0748665	0.282765	0.298472	9.79732e-05	0.000868002	0.147296	0.0112009	0.0524641	0.787605	0.0275558	0.209313	0.402739	5	1	1	0	NO
C20orf144	0.0875439	0.60424	0.783289	-0.200458	0.524792	0.758509	0.15063	0.0163733	0.0574612				0.0368869	0.959519	0.987799	0.0186507	4	0	0	0	NO
C20orf27	-0.300038	0.0724701	0.220114	0.161162	0.393101	0.665963	-0.00967113	0.847569	0.904803				0.2653	0.396402	0.700443	0.0291884	4	0	0	0	NO
C20orf85	0.107998	0.826969	0.91642	-0.461278	0.411372	0.678938	0.115177	0.129137	0.267044				0.314838	0.628164	0.846678	0.0191838	4	0	0	0	NO
C20orf96	0.241917	0.417508	0.635362	-0.00365812	0.97317	0.989546	-0.0255677	0.725726	0.820379	-0.0662868	0.160781	0.319997	-1.43295	0.0606906	0.304609	-0.257309	5	0	0	0	NO
C21orf91	0.120187	0.299391	0.522404	-0.164769	0.348568	0.62908	-0.0985864	0.0445138	0.124495	-0.100789	0.0511812	0.14754	-0.0130795	0.944804	0.983184	-0.0514074	5	0	0	0	NO
C22orf23	-0.389753	0.0125394	0.0681952	-0.477504	0.04871	0.221309	-0.0101152	0.86465	0.91549	-0.213134	0.0146658	0.0628715	-0.446765	0.465046	0.747819	-0.307454	5	0	0	0	NO
C22orf31	0.30833	0.391894	0.612363	-0.123538	0.606086	0.810011	-0.0136843	0.778173	0.857977	0.0249207	0.684274	0.808933	-0.12971	0.857992	0.949419	0.0132634	5	0	0	0	NO
C22orf46	-0.131031	0.328333	0.552274	0.289085	0.407871	0.676421				-0.150084	0.0420823	0.129631	-0.671974	0.0769215	0.339691	-0.166001	4	0	0	0	NO
C2CD2	-0.477576	0.00858619	0.0524568	-0.230667	0.209107	0.483527	0.0178549	0.431478	0.590751				-0.260149	0.0761283	0.338076	-0.237634	4	0	0	0	NO
C2CD2L	-0.0708679	0.670684	0.825992	0.389231	0.203586	0.476062	0.138187	0.00443741	0.0201636				0.448116	0.206176	0.529551	0.226166	4	1	1	0	NO
C2CD3	0.103627	0.371078	0.594409	0.194088	0.0812072	0.294152	-0.0695545	0.076568	0.185046	0.0122932	0.743403	0.84913	0.335372	0.259291	0.58141	0.115165	5	0	0	0	NO
C2CD4A	0.0732014	0.789183	0.894401	0.764778	0.397531	0.66936	0.0839738	0.0795497	0.190276				1.84006	0.0582628	0.298345	0.690504	4	0	0	0	NO
C2CD4B	0.375677	0.146839	0.345457	0.398087	0.258879	0.541305	0.0940184	0.106863	0.235109				-0.15263	0.68832	0.877228	0.178788	4	0	0	0	NO
C2CD5	0.212403	0.0403057	0.150965	-0.0396325	0.730523	0.882803	-0.0114838	0.89108	0.931826				0.262847	0.0357487	0.237873	0.106034	4	0	0	0	NO
C2CD6	0.103336	0.764876	0.881848	-0.206905	0.518375	0.754309	-0.08649	0.00824143	0.0332708				0.192731	0.698061	0.882028	0.000667962	4	1	0	1	NO
C2orf27A	-0.235848	0.24609	0.46814	-0.0336667	0.859133	0.942158				-0.0938292	0.0634539	0.171744	-0.428749	0.206915	0.530561	-0.198023	4	0	0	0	NO
C2orf42	-0.166099	0.108111	0.282951	-0.101949	0.557658	0.779855	-0.0535251	0.239648	0.403904				0.0883408	0.427565	0.722333	-0.0583079	4	0	0	0	NO
C2orf49	0.119365	0.282321	0.505409	-0.321821	0.031927	0.173051	0.0291482	0.693246	0.798709				-0.0237385	0.889434	0.961905	-0.0492615	4	0	0	0	NO
C2orf69	0.227741	0.0380128	0.14539	0.26956	0.0333792	0.178372	0.195968	8.30155e-06	0.000109988				0.160055	0.207633	0.530896	0.213331	4	1	1	0	NO
C2orf73	-1.0005	0.000225645	0.00409835	0.122654	0.806482	0.919928	0.0215121	0.724191	0.819216	-0.0260325	0.57801	0.729923	0.425574	0.502245	0.772971	-0.0913582	5	1	0	1	NO
C2orf76	0.15187	0.336989	0.561452	0.0297179	0.855815	0.940454	-0.0149302	0.721069	0.817008				0.13124	0.562791	0.80812	0.0744746	4	0	0	0	NO
C2orf88	-1.54688	8.21396e-07	8.43424e-05	-0.825709	0.0291756	0.164545	-0.229166	7.39943e-06	0.00010001				-0.67975	0.101334	0.390598	-0.820376	4	2	0	2	YES_DOWN
C3AR1	0.948575	3.4365e-05	0.00110114	-0.195231	0.436061	0.697353	0.149084	0.0432	0.121737	0.0454472	0.695208	0.817667	0.153246	0.459335	0.744201	0.220224	5	1	1	0	NO
C3orf14	-0.371942	0.213518	0.431525	-0.498778	0.187761	0.45735	0.106004	0.371231	0.537019	-0.162009	0.213832	0.384103	-0.418997	0.12155	0.425516	-0.269145	5	0	0	0	NO
C3orf18	-0.527846	0.000316057	0.00518782	0.14053	0.761357	0.89951	-0.0504784	0.42408	0.584113				-0.55078	0.0111362	0.135479	-0.247144	4	1	0	1	NO
C3orf22	0.314044	0.0824512	0.23883	-0.0869316	0.769201	0.902119	0.0788406	0.303838	0.471569				0.845446	0.127445	0.434834	0.28785	4	0	0	0	NO
C3orf38	0.113855	0.48073	0.691535	-0.30447	0.164308	0.428072	-0.0564439	0.422866	0.583426				0.124131	0.372343	0.680829	-0.0307322	4	0	0	0	NO
C3orf52	0.287817	0.148975	0.34851	0.241167	0.441275	0.700313	0.000425146	0.994833	0.996947				-0.242079	0.211462	0.534437	0.0718325	4	0	0	0	NO
C3orf62	-0.111527	0.396123	0.615435	0.135684	0.535469	0.765898	0.0599843	0.125321	0.261821	0.0871229	0.14876	0.304443	0.653707	0.221428	0.544512	0.164994	5	0	0	0	NO
C4BPA	0.11718	0.704215	0.847604	0.0261944	0.927183	0.971994	0.056528	0.303004	0.470761	-0.12145	0.620516	0.761069	1.28474	0.0483783	0.273516	0.272638	5	0	0	0	NO
C4BPB	0.24355	0.333109	0.557145	0.0509231	0.930492	0.972918	0.046177	0.432088	0.591102	-0.0248436	0.615929	0.75782	0.715622	0.32998	0.645297	0.206286	5	0	0	0	NO
C4orf17	0.189964	0.549546	0.743664	-0.322424	0.368971	0.645902	0.00946338	0.853583	0.908403	-0.183905	0.00237988	0.0188756	0.223535	0.635524	0.850837	-0.0166734	5	1	0	1	NO
C4orf19	-0.784381	0.00945792	0.056151				-0.031498	0.376312	0.54195	-0.188916	0.00369531	0.0251594	-0.078737	0.781146	0.919289	-0.270883	4	1	0	1	NO
C4orf36	-0.125168	0.544386	0.739765	0.518795	0.0582645	0.245358	0.00994712	0.816585	0.884511				-0.0691728	0.900689	0.967019	0.0836003	4	0	0	0	NO
C4orf46	-0.0895121	0.724071	0.85921	-0.252214	0.223793	0.502703	0.0941923	0.0187439	0.0638421				0.342582	0.0714249	0.327161	0.0237621	4	0	0	0	NO
C5	0.187312	0.116172	0.296199	0.230906	0.118732	0.360106	0.00641697	0.935838	0.959918	0.0649284	0.219596	0.391059	-0.0206324	0.932424	0.979274	0.0937862	5	0	0	0	NO
C5orf15	-0.0998098	0.281584	0.50444	0.0730598	0.68899	0.860627	0.158719	0.00409856	0.0188547	0.293641	0.00111945	0.011351	0.275901	0.108458	0.403517	0.140302	5	2	2	0	NO
C5orf22	0.137483	0.0916614	0.255791	-0.0214872	0.871151	0.947223	0.028432	0.570341	0.706409	0.0124933	0.898139	0.945105	-0.099038	0.684054	0.874856	0.0115767	5	0	0	0	NO
C5orf24	0.234566	0.103124	0.274791	-0.167385	0.175135	0.440603	0.0832393	0.0322684	0.0970612	0.0304444	0.656053	0.787456	0.345149	0.0369757	0.240589	0.105203	5	0	0	0	NO
C5orf46	0.378568	0.122666	0.306263	-0.492817	0.07892	0.289343	-0.0100059	0.839894	0.89992	-0.271844	0.00202131	0.0169428	0.802932	0.331341	0.646558	0.0813665	5	1	0	1	NO
C5orf49				0.385068	0.0178468	0.123398	0.305936	6.56503e-07	1.20456e-05	0.0787233	0.162289	0.322181	0.183152	0.708081	0.886597	0.23822	4	1	1	0	NO
C6	0.17317	0.659037	0.819466	0.245427	0.167504	0.430988	0.00150248	0.97955	0.987937				-0.459597	0.402869	0.705364	-0.00987438	4	0	0	0	NO
C6orf118	0.165905	0.721627	0.857797	0.0362906	0.905003	0.961475	-0.00261208	0.953238	0.971556				-0.238595	0.535868	0.793705	-0.00975283	4	0	0	0	NO
C6orf136	0.0158896	0.893123	0.94894	0.302564	0.0947823	0.320612	-0.0500153	0.150935	0.295684	0.111233	0.0784699	0.198917	0.1069	0.457164	0.742192	0.0973143	5	0	0	0	NO
C6orf62	-0.205455	0.0435521	0.158124				0.115935	0.230657	0.393424	0.295043	0.00294132	0.0217016	0.118728	0.457028	0.742118	0.0810627	4	1	1	0	NO
C6orf89	-0.3549	0.00155957	0.0159935	-0.00500855	0.968653	0.987739	-0.145455	0.000466726	0.00316514	0.141107	0.00580314	0.0335649	-0.15561	0.137996	0.446828	-0.103973	5	3	1	2	NO
C7	-0.583312	0.0486875	0.170256	-0.462877	0.159472	0.421165	-0.0782035	0.519861	0.664887	-0.132583	0.24941	0.426057	-0.046095	0.916567	0.973913	-0.260614	5	0	0	0	NO
C7orf25	-0.0867025	0.648274	0.813174	-0.011265	0.927098	0.971994	-0.0385669	0.55314	0.691683	-0.158868	0.0052078	0.0313934				-0.0738505	4	1	0	1	NO
C7orf31	-0.473159	0.0116711	0.0649783	-0.649893	0.00511593	0.0592896	-0.214957	1.91106e-10	1.04206e-08				-0.214301	0.338298	0.653278	-0.388078	4	1	0	1	NO
C7orf50	-0.142132	0.124271	0.308833	0.306449	0.127144	0.373447	0.0288541	0.198981	0.35625	0.394454	1.52043e-07	4.06525e-05	0.0464997	0.797238	0.926205	0.126825	5	1	1	0	NO
C8A	-0.166931	0.506468	0.710849	0.245291	0.123839	0.367799	0.0364627	0.540205	0.681412	-0.0388485	0.483921	0.65361	-0.561077	0.319332	0.636282	-0.0970207	5	0	0	0	NO
C8B				-0.0696239	0.654556	0.839027	0.0771174	0.263854	0.4304	0.0699004	0.326802	0.509933	1.4541	0.0703622	0.324083	0.382874	4	0	0	0	NO
C8orf33	-0.0320327	0.805294	0.904046	0.0428974	0.771805	0.902886	0.00830427	0.864169	0.915183				-0.103333	0.474379	0.75387	-0.0210409	4	0	0	0	NO
C8orf34	-0.0297724	0.881972	0.943862	-0.338051	0.28646	0.570622	0.157959	0.0413297	0.117568	0.220383	0.00300003	0.0219958	-0.208894	0.53172	0.790877	-0.0396753	5	1	1	0	NO
C8orf76	-0.216958	0.0787033	0.231729	-0.0331538	0.768578	0.901943	-0.0155528	0.719533	0.815882	0.156315	0.0117563	0.0541402	0.0704058	0.610827	0.836542	-0.00778866	5	0	0	0	NO
C9orf24	-1.17311	8.39954e-06	0.000418172	0.262654	0.411991	0.679406	-0.0700778	0.30283	0.470751				-0.907712	0.0218715	0.190059	-0.472063	4	1	0	1	NO
C9orf40	-0.200406	0.056557	0.188163	-0.117205	0.498143	0.740155	-0.035046	0.436351	0.594884	-0.0309491	0.514215	0.679325	-0.193145	0.582713	0.821652	-0.11535	5	0	0	0	NO
C9orf72	-0.0573959	0.741188	0.86866	-0.0532906	0.802774	0.917756	0.224386	0.0263124	0.0829794	0.039477	0.634179	0.771514	0.522752	0.00419696	0.0827482	0.135186	5	0	0	0	NO
C9orf78	-0.126328	0.362214	0.586024	0.0263547	0.814813	0.924262	-0.0393959	0.418645	0.580033	0.052791	0.205384	0.374083	-0.163392	0.243701	0.567248	-0.049994	5	0	0	0	NO
C9orf85	0.0604158	0.621887	0.795066	0.350214	0.0602338	0.249994	0.0209049	0.741691	0.832054	-0.0501877	0.26114	0.43909	-0.0508875	0.775851	0.917429	0.0660918	5	0	0	0	NO
CA1	-0.161771	0.484874	0.694951	0.217986	0.186223	0.455736	0.0821309	0.475686	0.629216	-0.249061	0.000422333	0.00578152	1.79755	0.00260546	0.0628622	0.337368	5	1	0	1	NO
CA10	0.988354	0.0109498	0.0623259	0.635175	0.0433242	0.20683	0.0698289	0.22566	0.387477	-0.289129	0.000101802	0.00231988	-0.148221	0.837488	0.941312	0.251202	5	1	0	1	NO
CA11	-0.504734	1.53662e-05	0.000621433	0.012359	0.942019	0.978479	-0.232468	3.45083e-07	6.90318e-06	-0.0735964	0.135171	0.284913	-0.371706	0.0536563	0.286434	-0.234029	5	2	0	2	NO
CA12	-0.0910468	0.726269	0.860552	-0.381479	0.0628638	0.256456	-0.370517	2.09595e-07	4.47641e-06	-0.0767093	0.218682	0.390012	-0.506027	0.0176299	0.169653	-0.285156	5	1	0	1	NO
CA13	-0.0149261	0.947824	0.975163	0.714868	0.0457362	0.213987	0.070378	0.0138082	0.0501645	0.00724289	0.877025	0.933376				0.194391	4	0	0	0	NO
CA14	-2.02768	6.83811e-08	1.42189e-05	-1.47958	3.30942e-06	0.000748332	-0.319925	8.02371e-09	2.59751e-07	-0.106211	0.135266	0.284957	-0.435494	0.0865076	0.359271	-0.873778	5	3	0	3	YES_DOWN
CA2	0.786905	0.00417194	0.0319742	-0.150966	0.556305	0.779138	0.109766	0.122725	0.258034	0.0996562	0.104022	0.239216	0.44121	0.522746	0.786213	0.257314	5	1	1	0	NO
CA3	1.84857	0.0457099	0.163837	-0.809786	0.153246	0.412742	0.0336069	0.672233	0.783548	-0.099477	0.200031	0.367085	0.0814851	0.948449	0.984249	0.210881	5	0	0	0	NO
CA4	-0.784122	0.000146324	0.00303597				-0.00146959	0.97794	0.987162	-0.314717	0.196023	0.362613	-1.45786	0.0148377	0.155438	-0.639541	4	1	0	1	NO
CA5A	-0.253602	0.146864	0.345457				0.0865468	0.139953	0.2816	0.00818056	0.919881	0.958458	-0.228807	0.71383	0.889	-0.0969205	4	0	0	0	NO
CA6	0.565832	0.325536	0.549001				0.0120857	0.858666	0.911345	-0.0750401	0.272467	0.451634	0.693509	0.234015	0.558098	0.299097	4	0	0	0	NO
CA7	0.31471	0.232566	0.452123	0.176942	0.551116	0.775235	0.064095	0.267185	0.433564	-0.136009	0.0149914	0.0636003	0.743957	0.299378	0.618012	0.232739	5	0	0	0	NO
CA8	-0.200158	0.532343	0.730682	0.601521	0.0526693	0.232461	0.177501	0.00579776	0.0250719	-0.113548	0.364642	0.546508	0.106826	0.81443	0.931917	0.114428	5	1	1	0	NO
CA9	-0.296174	0.114206	0.293014	-0.0306752	0.914409	0.965154	0.105164	0.101285	0.226088				0.341847	0.211857	0.534691	0.0300407	4	0	0	0	NO
CAAP1	0.0557271	0.795691	0.898004	0.161991	0.246529	0.5273	0.0917742	0.083337	0.196693	-0.119417	0.090277	0.218032	0.298126	0.10047	0.38882	0.0976403	5	0	0	0	NO
CAB39	0.0053622	0.974061	0.988511	0.0546068	0.768018	0.901826	0.257646	0.00388821	0.018068	0.131535	0.120288	0.26387	-0.291416	0.16806	0.487189	0.0315469	5	1	1	0	NO
CAB39L	0.263855	0.092454	0.256892	0.250897	0.298401	0.581783	0.25505	0.0471394	0.129513				0.404809	0.187618	0.510704	0.293653	4	0	0	0	NO
CABIN1	-0.208498	0.151933	0.352084	0.237209	0.129719	0.376493	-0.00851709	0.845166	0.90327	-0.237188	0.000515225	0.00657296	0.30965	0.097328	0.383111	0.0185315	5	1	0	1	NO
CABLES2	-0.109796	0.339254	0.563601	0.169684	0.39876	0.670355	0.0137163	0.744232	0.833886	0.128465	0.0144321	0.0622554	-0.0679751	0.538542	0.795524	0.026819	5	0	0	0	NO
CABP1	-0.900457	0.00066144	0.0087636	-0.0740769	0.740195	0.88764	-0.0770341	0.198117	0.355251				-0.864997	0.00879415	0.120387	-0.479141	4	1	0	1	NO
CABP4	0.462754	0.00338173	0.0274179	0.429137	0.096149	0.323056	0.0801395	0.148377	0.292424				0.603784	0.0175583	0.169136	0.393954	4	1	1	0	NO
CABP5	0.0456385	0.644666	0.810858				0.133039	0.0621482	0.158913	-0.077084	0.219913	0.391431	-1.3094	0.0887102	0.363484	-0.301952	4	0	0	0	NO
CABYR	-0.619471	0.00817195	0.0506807	-0.460162	0.0660176	0.2638	-0.0741244	0.0886116	0.205856				-0.502914	0.0744324	0.333986	-0.414168	4	0	0	0	NO
CACHD1	-0.586057	0.00286235	0.0244132	-1.0326	8.69808e-07	0.000393495	-0.581192	1.62783e-10	8.96023e-09	-0.200765	0.000133473	0.00279175	-0.14685	0.604713	0.832639	-0.509493	5	4	0	4	YES_DOWN
CACNA1C	-0.491742	0.00703204	0.0456313	0.278829	0.121045	0.363346	-0.42843	9.53386e-10	4.15494e-08				-0.136724	0.561877	0.80748	-0.194517	4	2	0	2	YES_DOWN
CACNA1D	1.4297	0.00012373	0.00269208	0.437154	0.0436878	0.208043	0.876565	3.79974e-06	5.55756e-05	0.565827	8.67624e-11	1.95085e-07	0.556646	0.0787824	0.343587	0.773177	5	3	3	0	YES_UP
CACNA1E	0.0492875	0.837048	0.922442	0.272338	0.511329	0.749824	0.0783332	0.232638	0.395644	-0.358404	1.07149e-06	0.000130229	-0.200765	0.569397	0.813776	-0.031842	5	1	0	1	NO
CACNA1H	-0.577517	0.0118778	0.0656842	0.106521	0.445213	0.703357	-0.376876	1.29387e-08	3.89255e-07				0.245885	0.594552	0.828574	-0.150497	4	1	0	1	NO
CACNA1I	0.0572753	0.853343	0.930854	-0.0793333	0.517906	0.754084	0.083097	0.147681	0.291602	-0.164931	0.00675568	0.0372308	0.353886	0.155119	0.469091	0.0499987	5	1	0	1	NO
CACNA1S	0.131748	0.681912	0.834093	0.582333	0.410336	0.678023	0.0494958	0.458548	0.614974				1.1199	0.104326	0.396075	0.47087	4	0	0	0	NO
CACNA2D1	-0.965717	0.000674523	0.00887189	-0.0182393	0.916814	0.966325	-0.378262	0.0136098	0.0495703				-0.114821	0.685252	0.875762	-0.36926	4	2	0	2	YES_DOWN
CACNA2D2	-0.213114	0.177547	0.38607	0.467359	0.00531398	0.0606416	0.112561	0.0139812	0.0506558	-0.0565078	0.246074	0.422002	0.457147	0.355761	0.668216	0.153489	5	0	0	0	NO
CACNA2D3	-0.222069	0.290709	0.514116	-0.534933	0.0463967	0.215147	-0.385636	4.89518e-10	2.38014e-08				-0.285038	0.661749	0.862724	-0.356919	4	1	0	1	NO
CACNA2D4	-0.276289	0.273768	0.496641	-0.295094	0.159762	0.421165	0.0931021	0.130638	0.26908				-0.208255	0.512157	0.779323	-0.171634	4	0	0	0	NO
CACNB1	-0.348193	0.00699779	0.0454831	-0.029047	0.908451	0.963361	-0.238745	3.23353e-06	4.85558e-05	0.0437114	0.264994	0.44325	0.155751	0.580471	0.820524	-0.0833045	5	2	0	2	NO
CACNB2	0.0967989	0.522337	0.723125				-0.28276	1.9315e-05	0.000226649	-0.00973139	0.894814	0.943973	0.00733561	0.971655	0.991467	-0.0470892	4	1	0	1	NO
CACNB3	0.06435	0.609984	0.78695	0.592889	0.0377319	0.192013	-0.111589	0.0201136	0.0674409	-0.110411	0.128628	0.275513	0.338224	0.158106	0.473011	0.154692	5	0	0	0	NO
CACNG4	-0.643493	0.000777751	0.00978796	-0.135788	0.435597	0.697059	-0.181869	0.096031	0.217503	0.152057	0.0968998	0.228206	-0.189568	0.546776	0.800561	-0.199732	5	1	0	1	NO
CACTIN	-0.27851	0.0220992	0.100771	0.0176339	0.924284	0.970402	0.0545026	0.227642	0.389768	-0.02727	0.906067	0.949786	0.243342	0.235662	0.559494	0.00193982	5	0	0	0	NO
CACUL1	0.0425386	0.737496	0.866863	-0.0378077	0.788929	0.910731	0.0750134	0.00609083	0.0261191	0.000829343	0.983037	0.990526	-0.137023	0.524092	0.786697	-0.01129	5	1	1	0	NO
CACYBP	0.234425	0.0239396	0.106613	-0.0313632	0.856083	0.940584	0.0254175	0.607195	0.734332				-0.156226	0.29115	0.611447	0.0180634	4	0	0	0	NO
CAD	0.189826	0.15389	0.35447	0.203077	0.292576	0.576301	0.00215133	0.958887	0.974906	0.0824323	0.170033	0.332306	0.304945	0.328555	0.644257	0.156486	5	0	0	0	NO
CADM1	0.525944	0.00194493	0.0186367	1.00795	3.16293e-05	0.00312574	0.599239	1.04849e-09	4.50618e-08	0.0290495	0.624748	0.764623	1.56287	0.000112273	0.010755	0.745009	5	4	4	0	YES_UP
CADM2	-0.638725	0.126124	0.312022	0.024812	0.962143	0.98666	-0.236022	0.0388982	0.112597	-0.128098	0.0426707	0.130449	-0.629298	0.0652807	0.314064	-0.321466	5	0	0	0	NO
CADM3	-0.00982585	0.965408	0.983309	0.398231	0.196836	0.4688	0.0359295	0.555893	0.693731	-0.0836312	0.61123	0.75437	0.0219181	0.941745	0.982295	0.0725243	5	0	0	0	NO
CADM4	-0.402435	0.0417749	0.154066	0.0397607	0.841338	0.935351	-0.1728	1.71067e-05	0.000204589				-0.189706	0.394151	0.698483	-0.181295	4	1	0	1	NO
CADPS	0.418353	0.202672	0.418832	-0.0724274	0.87288	0.948141	-0.348788	0.00827904	0.0334091	0.411781	0.000200169	0.00368533	-1.07333	0.00284289	0.0655177	-0.132883	5	2	1	1	NO
CADPS2	0.444609	0.000664214	0.00878103	0.0264701	0.891894	0.956147	0.0791057	0.288671	0.45621				0.15784	0.357111	0.66955	0.177006	4	1	1	0	NO
CALB1	-0.140765	0.857904	0.932405	-0.0632821	0.624984	0.821061	0.0841421	0.18546	0.339784	0.292584	0.0365088	0.118205	0.17397	0.734762	0.899639	0.0693298	5	0	0	0	NO
CALCOCO1	0.111484	0.266692	0.489371	0.325423	0.159849	0.421197	-0.212501	7.60665e-06	0.000102177				0.260778	0.0962626	0.380594	0.121296	4	1	0	1	NO
CALCOCO2	-0.181092	0.0545549	0.183324	-0.0711966	0.634065	0.826653	-0.0809487	0.0595753	0.153913				-0.214303	0.129816	0.43711	-0.136885	4	0	0	0	NO
CALCRL	0.28694	0.401221	0.619623	-0.358085	0.241638	0.523486	-0.128883	0.293169	0.460773	0.0406483	0.622451	0.762928	0.442259	0.431994	0.725528	0.0565758	5	0	0	0	NO
CALD1	-0.760588	0.000285663	0.00487949	-0.853815	4.96055e-05	0.0039519	-0.606779	3.24784e-07	6.55163e-06	-0.102172	0.15314	0.310843	-0.151992	0.376831	0.684414	-0.495069	5	3	0	3	YES_DOWN
CALHM2	-0.0690745	0.695107	0.842212	-0.0178718	0.927136	0.971994	-0.0929506	0.117846	0.251599				-0.0523938	0.797788	0.926316	-0.0580727	4	0	0	0	NO
CALHM6	-0.035142	0.903382	0.953956	0.0355	0.862928	0.943649	0.0609626	0.146335	0.289785				0.420433	0.265189	0.588244	0.120438	4	0	0	0	NO
CALM1	-0.473193	0.000473104	0.00692863	-1.08145	1.10749e-06	0.000438392	-0.44136	4.53716e-07	8.76733e-06	-0.282869	0.00673829	0.0371577	-0.383706	0.111482	0.40836	-0.532516	5	4	0	4	YES_DOWN
CALM3	0.103215	0.216037	0.433775	-0.385897	0.08948	0.311364	-0.304	2.84634e-09	1.07969e-07	-0.171547	0.383282	0.564196				-0.189558	4	1	0	1	NO
CALML3	0.196515	0.0348826	0.137521	-0.241265	0.244515	0.525941	0.0533346	0.466099	0.621121	-0.211845	0.0086535	0.0440961	0.100463	0.829421	0.938362	-0.0205594	5	1	0	1	NO
CALML5	-0.193445	0.440637	0.656109	-0.234079	0.18798	0.457387	0.069464	0.219715	0.380679				0.244438	0.651132	0.857581	-0.0284057	4	0	0	0	NO
CALN1	-0.64117	0.0352266	0.138362	-0.0247265	0.89596	0.957461	-0.0502786	0.368594	0.534509				0.661083	0.0465219	0.268634	-0.0137731	4	0	0	0	NO
CALR	-0.122989	0.252514	0.474379	0.381137	0.126374	0.37236	0.195147	0.000561907	0.00370408	0.0584286	0.527049	0.689288	0.30007	0.0360237	0.238542	0.162359	5	1	1	0	NO
CALU	0.149278	0.273195	0.496149	-0.250103	0.0852659	0.302708	0.0174327	0.838766	0.89916	0.124118	0.114624	0.254693	0.0740033	0.64969	0.857229	0.0229458	5	0	0	0	NO
CAMK1	0.149207	0.430248	0.646836	0.23362	0.418982	0.685556	0.0971854	0.0871252	0.203242	0.0118458	0.847084	0.914058	0.111771	0.627369	0.846083	0.120726	5	0	0	0	NO
CAMK1D	-0.239527	0.174399	0.382028	-0.117735	0.508995	0.74831	-0.138652	0.00203676	0.0106469	0.0534249	0.282628	0.463016	-0.69474	0.0935166	0.373861	-0.227446	5	1	0	1	NO
CAMK2A	-0.11498	0.671308	0.826449	0.481573	0.0510025	0.22721	0.0371231	0.581265	0.714613	0.114499	0.0910668	0.21935	0.468138	0.257684	0.579605	0.19727	5	0	0	0	NO
CAMK2B	0.575953	0.0117013	0.0650416	0.191483	0.564465	0.784172	0.314152	3.85752e-06	5.63262e-05				0.812425	0.0545399	0.289149	0.473503	4	1	1	0	NO
CAMK2D	-0.149994	0.247559	0.469353	-0.144181	0.395256	0.66765	-0.40792	0.000112163	0.000973232	-0.134547	0.0567167	0.158581	-0.986987	0.00015882	0.0133267	-0.364726	5	2	0	2	NO
CAMK2G	-0.777496	4.47295e-07	5.24904e-05	-0.691607	0.000353989	0.0124902	-0.552005	9.44383e-17	5.49284e-14	-0.117951	0.0308751	0.105269	-0.331862	0.110717	0.406813	-0.494184	5	3	0	3	YES_DOWN
CAMK2N1	-0.0603495	0.802574	0.902201	-0.0774573	0.695069	0.864537	-0.0483944	0.5849	0.716708				-0.199822	0.655712	0.860604	-0.0965059	4	0	0	0	NO
CAMK2N2	0.141509	0.533059	0.730905	0.168611	0.742482	0.889616	0.0354415	0.585126	0.716884				0.264921	0.503053	0.77346	0.152621	4	0	0	0	NO
CAMK4	-0.0175401	0.925562	0.964491	-0.0489872	0.830967	0.930894	-0.186669	0.0660359	0.166008	-0.09736	0.402582	0.580139	0.0330915	0.894257	0.9644	-0.0634929	5	0	0	0	NO
CAMKK2	0.353632	0.122411	0.305976	0.783399	0.00384761	0.0497569	0.956599	1.69096e-11	1.28845e-09	0.178146	0.0716889	0.187215	1.29108	9.73839e-05	0.00972148	0.712572	5	3	3	0	YES_UP
CAMKMT	0.246832	0.295468	0.519171	0.162611	0.384472	0.659014	-0.0443504	0.224526	0.386199				-0.15193	0.746028	0.904127	0.0532908	4	0	0	0	NO
CAMKV	0.165961	0.644601	0.810843				0.0669586	0.298741	0.46684	-0.214928	3.27131e-05	0.00111871	-0.475747	0.302385	0.620487	-0.114439	4	1	0	1	NO
CAMLG	-0.0601781	0.674087	0.828345	0.242782	0.0861301	0.304326	0.0755057	0.00102715	0.00607965	0.0665075	0.230144	0.403554	-0.171017	0.406306	0.708127	0.03072	5	1	1	0	NO
CAMP	-0.0938328	0.787793	0.893754	-0.300071	0.407547	0.676149	0.060859	0.431969	0.591032	-0.183843	0.0377423	0.1203	-0.50925	0.343712	0.657322	-0.205228	5	0	0	0	NO
CAMSAP1	-0.0465726	0.784023	0.892135	-0.0802635	0.512612	0.750623	-0.127726	0.00121111	0.00694996	0.021795	0.564777	0.718575	-0.10179	0.439157	0.730862	-0.0669113	5	1	0	1	NO
CAMSAP2	-0.151455	0.168172	0.374055	-0.172973	0.159646	0.421165	-0.15018	0.0314411	0.0952788	0.030124	0.46516	0.636414	-0.00192803	0.991012	0.996815	-0.0892823	5	0	0	0	NO
CAMSAP3	-0.0268206	0.87405	0.940284	0.0797009	0.611004	0.812356	0.164166	0.00487665	0.0217907	-0.0866697	0.0973561	0.22898	0.149863	0.579469	0.82033	0.0560478	5	1	1	0	NO
CAMTA1	-0.398496	0.00125934	0.0137997	-0.151595	0.135007	0.385103	-0.0115794	0.7513	0.838993	0.0205647	0.634777	0.771895	-0.235804	0.120975	0.424697	-0.155382	5	1	0	1	NO
CAMTA2	-0.0174487	0.909236	0.956389	-0.00954316	0.938189	0.977042	-0.0222653	0.592623	0.722669	0.0115105	0.832592	0.905811	0.498114	0.0167979	0.164399	0.0920734	5	0	0	0	NO
CAND1	0.133764	0.117984	0.298821	-0.143269	0.296145	0.579768	0.023494	0.763669	0.847447	0.183335	0.000248819	0.00424645	-0.0862046	0.399423	0.703009	0.0222239	5	1	1	0	NO
CANT1	0.117195	0.537041	0.733704	0.290714	0.104828	0.337677	0.402867	0.000178698	0.00142836				0.688543	0.0200789	0.181539	0.37483	4	1	1	0	NO
CANX	0.318273	0.00293006	0.0247324	0.224534	0.185028	0.453688	0.252408	0.00114377	0.00662165	0.243103	2.36626e-05	0.000921303	-0.0668251	0.642715	0.85409	0.194298	5	3	3	0	YES_UP
CAP2	-0.778763	0.000131958	0.00281553	-1.13182	0.000154585	0.00812503	-0.590385	7.92895e-09	2.5812e-07	-0.235221	0.0409261	0.127367	-0.230406	0.446362	0.734673	-0.593319	5	3	0	3	YES_DOWN
CAPG	-0.598713	0.00290581	0.0246428	-0.698077	0.00297246	0.0428352	-0.525036	4.26104e-13	5.90086e-11	-0.203138	0.27258	0.451655	-1.38291	8.15992e-06	0.00273661	-0.681574	5	4	0	4	YES_DOWN
CAPN1	-0.242159	0.015757	0.0793203	-0.0898034	0.65209	0.837561	-0.346886	2.16706e-07	4.60573e-06	-0.121807	0.42104	0.597481	-0.139828	0.420002	0.718086	-0.188097	5	1	0	1	NO
CAPN10	-0.0734445	0.39368	0.613092	0.536573	0.0772014	0.286215	0.00460295	0.923572	0.952354				-0.143507	0.753517	0.907843	0.0810559	4	0	0	0	NO
CAPN12	-0.733578	0.000530051	0.00754541	-0.295516	0.0564759	0.241519	0.0803567	0.199142	0.356393				-0.417072	0.189846	0.513186	-0.341452	4	1	0	1	NO
CAPN13	-0.282037	0.329041	0.552899	0.0553504	0.854595	0.940255	0.0180358	0.803099	0.875064				0.440544	0.129096	0.436698	0.0579731	4	0	0	0	NO
CAPN2	0.0918678	0.480545	0.69145	0.0984103	0.541902	0.770556	-0.0883317	0.249517	0.414531	-0.0861359	0.107029	0.243454	0.0485094	0.806651	0.929116	0.012864	5	0	0	0	NO
CAPN3	0.348342	0.0145606	0.075274	-0.120598	0.443887	0.702138	-0.177372	0.00010144	0.000892598	0.124095	0.0359091	0.116636	0.494634	0.00678445	0.10626	0.13382	5	1	0	1	NO
CAPN5	-0.208438	0.158938	0.361845	-0.49959	0.122138	0.364544	-0.0629328	0.314842	0.482919	-0.00648314	0.905965	0.949786	-0.125993	0.592341	0.827254	-0.180687	5	0	0	0	NO
CAPN6	-1.20017	0.000764875	0.00969967	-0.782863	0.0229271	0.143762	-0.649388	6.19181e-13	8.06275e-11	-0.102079	0.026822	0.0955774	0.0261824	0.913631	0.972621	-0.541664	5	2	0	2	NO
CAPN7	0.0629192	0.540666	0.736956	-0.209338	0.178466	0.445268	0.0459336	0.571534	0.70729	0.0799147	0.194671	0.361302	-0.0907873	0.586767	0.823833	-0.0222715	5	0	0	0	NO
CAPN9	1.06358	0.00658488	0.0435586	0.479761	0.317307	0.601246	0.038028	0.52261	0.667083				0.256617	0.375643	0.68376	0.459497	4	1	1	0	NO
CAPNS1	-0.0234981	0.853093	0.930812	0.219214	0.303936	0.58796	-0.102335	0.0701517	0.173485	-0.0926832	0.292977	0.475467	-0.278915	0.0573063	0.296369	-0.0556434	5	0	0	0	NO
CAPNS2	-1.53311	0.00109283	0.0124682				-0.225476	0.00113638	0.00658981	-0.137139	0.0112862	0.052719	-0.199778	0.731146	0.897582	-0.523875	4	2	0	2	YES_DOWN
CAPRIN1	0.223141	0.0647625	0.205387	0.220396	0.160216	0.421891	0.11448	0.104223	0.230772	0.0513841	0.261931	0.439845	0.0464306	0.713891	0.889	0.131166	5	0	0	0	NO
CAPS	-0.329672	0.0404916	0.151378	-0.0258974	0.882481	0.95263	0.0414371	0.452733	0.610207				-0.228748	0.446259	0.734673	-0.13572	4	0	0	0	NO
CAPSL	0.535457	0.260048	0.482752	0.175083	0.605969	0.80994	0.0333814	0.493004	0.644376				-0.598883	0.295853	0.614953	0.0362597	4	0	0	0	NO
CAPZA1	0.496158	0.000269217	0.00466024	0.634376	0.00928476	0.0835298	0.21024	0.0105912	0.0405899	0.32869	3.5862e-05	0.00118321	0.632296	0.110634	0.406587	0.460352	5	3	3	0	YES_UP
CAPZA2	-0.0458558	0.83953	0.92392	-0.0398205	0.870768	0.947158	0.000531313	0.995176	0.997119	-0.0220902	0.816407	0.894696	0.132614	0.540967	0.796996	0.00507587	5	0	0	0	NO
CAPZA3	-0.344707	0.413585	0.632077	-0.29747	0.0870813	0.30615	-0.0187143	0.718281	0.81497				0.469703	0.463979	0.746695	-0.0477971	4	0	0	0	NO
CAPZB	-0.393864	0.0118184	0.0654158	-0.416573	0.00357853	0.0475648	-0.241273	0.00120885	0.00694082	-0.172254	0.0284366	0.0994395	0.127976	0.509877	0.778212	-0.219198	5	2	0	2	NO
CARD11	0.406521	0.117201	0.298015	-0.823625	0.291004	0.574793	0.0469459	0.424201	0.584151				0.0628372	0.89562	0.964962	-0.0768301	4	0	0	0	NO
CARD18	-0.588868	0.480904	0.69162	0.0924274	0.594761	0.804096	0.0522647	0.22052	0.381505	0.0584087	0.643384	0.77871	0.27161	0.723907	0.89502	-0.0228315	5	0	0	0	NO
CARD8	0.0681708	0.520561	0.721551	-0.0652179	0.638858	0.829543	0.0746274	0.000379679	0.00268437				0.131978	0.349717	0.661786	0.0523895	4	1	1	0	NO
CARF	0.136735	0.34807	0.572056	-0.425256	0.0895481	0.311364	-0.148654	0.000235978	0.00179415	0.0284353	0.479726	0.6497	-0.284268	0.0853075	0.356708	-0.138602	5	1	0	1	NO
CARHSP1	0.0903112	0.540603	0.736956	0.362692	0.226171	0.505452	0.0804813	0.00195	0.0102734	-0.0318112	0.581252	0.732285	0.0774821	0.735901	0.899639	0.115831	5	1	1	0	NO
CARMIL1	-0.0648862	0.610259	0.787194	0.328148	0.12161	0.363672	0.026277	0.67034	0.782339	0.452177	2.68566e-06	0.000221148	-0.21168	0.190433	0.513789	0.106007	5	1	1	0	NO
CARMIL3	-0.142739	0.19624	0.411078	0.244889	0.166366	0.430674	0.0917222	0.150592	0.29541				0.557579	0.111423	0.408288	0.187863	4	0	0	0	NO
CARNMT1	-0.493212	0.0805148	0.235158	0.326432	0.00284791	0.0418498	0.175168	0.00169494	0.00914787	0.183758	0.00559752	0.0328402	0.543458	0.0856772	0.357617	0.147121	5	3	3	0	YES_UP
CARNS1	0.240241	0.205622	0.422514	-0.0926667	0.693355	0.863238	0.0889969	0.126532	0.263184				0.543036	0.303044	0.621067	0.194902	4	0	0	0	NO
CARS1	-0.0675888	0.652868	0.815649	0.0910342	0.487959	0.733473	0.0376243	0.291667	0.459198	-0.197003	0.104493	0.24002	-0.420509	0.124785	0.430926	-0.111288	5	0	0	0	NO
CARTPT	-1.93142	0.0018432	0.0179474	-1.05169	0.0093644	0.0838295	-0.136232	0.222533	0.383883				-0.490313	0.336379	0.651761	-0.902414	4	1	0	1	NO
CASC3	-0.121468	0.169902	0.376329	-0.325128	0.114775	0.354167	-0.0561017	0.220813	0.381785	0.0260288	0.515597	0.680452				-0.119167	4	0	0	0	NO
CASD1	0.342272	0.0291941	0.122044	0.458006	0.000843175	0.020496	0.363695	0.000708078	0.00448015				0.389598	0.426578	0.721872	0.388393	4	2	2	0	YES_UP
CASK	0.0769011	0.333605	0.557716	0.0746895	0.473185	0.723368	-0.0528002	0.447507	0.605549	0.0548345	0.190514	0.356226	0.101159	0.602409	0.831337	0.0509567	5	0	0	0	NO
CASKIN2	-0.147649	0.397984	0.617032	-0.0701453	0.625061	0.821077	-0.00742195	0.855519	0.909464	-0.0360405	0.503884	0.670603	-0.577583	0.00637059	0.102486	-0.167768	5	0	0	0	NO
CASP1	-0.175615	0.424552	0.64146	-0.660043	0.000346806	0.0124096	-0.291611	0.00101687	0.00603309	-0.207703	0.010009	0.0486272	-0.232571	0.256343	0.578237	-0.313509	5	3	0	3	YES_DOWN
CASP10	0.178315	0.283592	0.506643	0.0698291	0.606654	0.810343	0.0297647	0.433245	0.592359	-0.0201845	0.707246	0.826315	-0.07991	0.7453	0.903727	0.0355629	5	0	0	0	NO
CASP2	-0.0168013	0.901718	0.953199	0.176744	0.281814	0.565818	0.0899383	0.000819049	0.00504646	-0.179199	0.0121726	0.0554566	0.359547	0.0481257	0.272966	0.0860457	5	1	1	0	NO
CASP3	0.313307	0.00679497	0.0445246	0.0841859	0.628492	0.822752	0.0608775	0.10964	0.238929	0.105852	0.0267327	0.0953724	0.180431	0.327051	0.64295	0.148931	5	1	1	0	NO
CASP4	0.285412	0.0207426	0.0964644	-0.226966	0.0488998	0.221694	0.0492555	0.517765	0.663324	-0.153545	0.0590276	0.163285	0.141327	0.310575	0.628483	0.0190967	5	0	0	0	NO
CASP6	0.0462678	0.717534	0.855023	0.133103	0.383608	0.658691	0.100617	0.0400345	0.114952	0.107113	0.0405952	0.1266	0.196617	0.104025	0.395591	0.116743	5	0	0	0	NO
CASP7	0.004537	0.977831	0.990215	-0.497427	0.00668467	0.0691222	0.173886	0.00506945	0.0224909	0.0352168	0.612392	0.75481	0.72771	0.00279969	0.0650146	0.0887845	5	1	1	0	NO
CASP8AP2	0.0614773	0.633118	0.80383	-0.134632	0.345808	0.626535				-0.0860639	0.209035	0.378466	0.270346	0.308307	0.625953	0.0277818	4	0	0	0	NO
CASP9	-0.395387	0.000213871	0.00392544	-0.00685897	0.959982	0.9863	-0.189173	3.49934e-05	0.000375061	0.0985164	0.109159	0.246863	-0.15432	0.554821	0.803796	-0.129445	5	2	0	2	NO
CASQ1	-0.0853347	0.779812	0.889975	0.385487	0.0438236	0.208169	-0.209692	0.00104965	0.00617303				0.303724	0.284232	0.606074	0.0985462	4	1	0	1	NO
CASQ2	-0.260696	0.627455	0.799799	-0.781043	0.121447	0.363672	-0.442889	0.000187966	0.00149015	-0.157805	0.0826095	0.205246	-0.286922	0.597732	0.829621	-0.385871	5	1	0	1	NO
CASR	-0.137501	0.697206	0.84348	-0.684893	0.156559	0.416976	0.0519701	0.443386	0.601406	0.039366	0.463758	0.635329	0.461259	0.0950589	0.377746	-0.0539598	5	0	0	0	NO
CAST	-0.294381	0.0119428	0.0658219	-0.265843	0.103591	0.335425	-0.0997561	0.21405	0.374319	-0.017139	0.775881	0.870098	-0.197509	0.154461	0.468271	-0.174926	5	0	0	0	NO
CASZ1	-0.15195	0.394211	0.613255	0.518607	0.00738037	0.073094	-0.0157417	0.778371	0.858141				0.0471077	0.862343	0.950462	0.0995057	4	0	0	0	NO
CAT	-0.160894	0.154166	0.354825	-0.162299	0.28507	0.568928	-0.220933	0.00454082	0.0205266	0.0101698	0.832202	0.905666	-0.270462	0.168175	0.487361	-0.160884	5	1	0	1	NO
CATSPERB	0.895928	0.00276918	0.0239219	1.32033	0.0488676	0.221694	0.138525	0.08802	0.204809	-0.139745	0.0309377	0.10539	0.302045	0.459402	0.744201	0.503417	5	1	1	0	NO
CATSPERD	-0.356307	0.649212	0.813628	-0.0982735	0.734743	0.885692	0.0628031	0.178594	0.331096				-0.839267	0.16271	0.478837	-0.307761	4	0	0	0	NO
CATSPERG	0.501002	0.0819543	0.237885	0.690081	0.0455296	0.213364	0.0760882	0.112778	0.243788				0.63864	0.128653	0.436059	0.476453	4	0	0	0	NO
CATSPERZ	0.106854	0.540601	0.736956	-0.0347607	0.907333	0.962498	0.0944117	0.0706948	0.174546				1.83531	0.00466511	0.0873141	0.500453	4	0	0	0	NO
CAV1	-1.11809	0.000398683	0.00615286	-1.64523	2.51476e-06	0.000624596	-1.03608	6.35242e-16	2.46319e-13	-0.334043	0.000955157	0.0100664	-0.935665	0.00143092	0.0434244	-1.01382	5	5	0	5	YES_DOWN
CAV2	-0.946435	0.000777727	0.00978796	-1.29479	2.10412e-07	0.000171703	-0.258655	5.12086e-07	9.76545e-06	-0.218387	0.00460266	0.028989	-0.0173968	0.915358	0.973565	-0.547133	5	4	0	4	YES_DOWN
CAV3	-0.273064	0.382175	0.604417	0.401125	0.126677	0.372734	0.0117121	0.879833	0.924872	-0.131855	0.0126276	0.0571003	-0.0781966	0.867516	0.953037	-0.0140559	5	0	0	0	NO
CAVIN1	-1.18398	1.39931e-06	0.000122166	-0.899927	0.000276659	0.01109	-0.473142	2.8767e-12	2.95268e-10	-0.372043	0.000795335	0.00879858	-0.509398	0.0268616	0.207199	-0.687697	5	4	0	4	YES_DOWN
CAVIN2	-1.15509	0.000144414	0.00300328	-0.570145	0.0366918	0.188826	-0.226906	7.16406e-06	9.71295e-05	-0.206757	0.000119182	0.00259545	-0.613604	0.0583871	0.298654	-0.554499	5	3	0	3	YES_DOWN
CAVIN3	-0.201382	0.36233	0.586024	-0.149564	0.281783	0.565818	-0.331678	1.24032e-07	2.79617e-06	0.308132	0.00116205	0.0116257	-0.387606	0.105746	0.398587	-0.15242	5	2	1	1	NO
CBARP	0.0431267	0.819998	0.912725	0.294957	0.357054	0.635849	0.0666818	0.332889	0.501383				0.183291	0.554144	0.803428	0.147014	4	0	0	0	NO
CBFA2T2	-0.045187	0.734912	0.865401	0.493417	0.0331121	0.177574	0.0943038	0.00386101	0.0179703	0.246435	0.00681861	0.0374399	0.296351	0.102231	0.391938	0.217064	5	2	2	0	NO
CBFB	0.265659	0.00648758	0.0431518	0.42741	0.0108445	0.0909118	0.112871	0.0354042	0.1043	-0.0886097	0.253816	0.430722	0.28295	0.14736	0.45993	0.200056	5	1	1	0	NO
CBL	-0.320041	0.0296569	0.123408	-0.334218	0.00406252	0.0515115	-0.110228	0.00132286	0.0074725	0.0680707	0.157621	0.316368	0.371874	0.0571837	0.296178	-0.0649084	5	1	0	1	NO
CBLB	0.183447	0.255219	0.477022	0.058735	0.776673	0.904519	0.182652	0.00198846	0.0104413	-0.0484445	0.400637	0.578656	0.428259	0.110139	0.406011	0.16093	5	1	1	0	NO
CBLL1	-0.449086	0.02389	0.106471				0.0579842	0.433935	0.593025	-0.0892332	0.0576503	0.160429	0.327201	0.0435788	0.260698	-0.0382836	4	0	0	0	NO
CBLL2	-0.0629333	0.812084	0.908335	-0.22026	0.475441	0.72533	0.103113	0.123801	0.259577				-0.0594848	0.895396	0.964962	-0.0598911	4	0	0	0	NO
CBLN1	0.833619	0.0356447	0.139596	0.135197	0.520108	0.755355	0.0754169	0.214787	0.375269	0.0044415	0.954334	0.97695	1.31325	0.0390789	0.246841	0.472385	5	0	0	0	NO
CBLN2	0.49169	0.161695	0.365773	-0.272256	0.120368	0.362488	-0.191483	0.00948073	0.0371084	-0.00164944	0.982973	0.990526	-2.93334	0.0166327	0.163514	-0.581409	5	1	0	1	NO
CBLN3	0.358329	0.047262	0.16695	-0.0315128	0.864967	0.944306	0.097815	0.0754874	0.183043				0.60516	0.00181675	0.0500122	0.257448	4	0	0	0	NO
CBR1	-0.448934	0.0125394	0.0681952	-0.10988	0.644984	0.833249	-0.194474	0.0110268	0.041937	0.116995	0.226711	0.399577	-0.0958401	0.543425	0.798199	-0.146427	5	1	0	1	NO
CBR3	0.312944	0.0591514	0.193301	0.743427	0.0118377	0.0958614	0.243077	0.000198759	0.00155606				0.718962	0.00301475	0.0673508	0.504603	4	1	1	0	NO
CBR4	0.464016	0.0152194	0.0774567	0.680251	0.0028019	0.0414622	0.169373	0.0572365	0.149419	0.219539	1.02322e-05	0.000541549	0.190339	0.13589	0.445294	0.344703	5	2	2	0	NO
CBS	0.371854	0.0773971	0.229428	0.397641	0.100241	0.329812	0.506723	1.33179e-05	0.000164929				0.138928	0.641582	0.853537	0.353786	4	1	1	0	NO
CBX1	-0.108728	0.474705	0.686185	-0.124085	0.331476	0.614309	-0.100414	0.01995	0.0671116	-0.0673585	0.191167	0.356934	0.0650244	0.628122	0.846678	-0.0671125	5	0	0	0	NO
CBX3	0.7441	8.68948e-07	8.53458e-05	0.403493	0.00132775	0.0265696	0.353302	0.000196674	0.00154416	0.292382	9.83382e-06	0.000541549	0.39355	0.00724874	0.109116	0.437365	5	4	4	0	YES_UP
CBX4	0.36568	0.0539785	0.182132	-0.141872	0.360856	0.639149	0.172886	0.000971606	0.00580999	0.03593	0.888773	0.940229	0.64296	0.00453344	0.0865047	0.215117	5	1	1	0	NO
CBX5	-0.210063	0.0433046	0.157532	-0.0682991	0.655148	0.839191	-0.18075	0.00868385	0.0346105	0.0790262	0.185264	0.349983	-0.0439878	0.778821	0.918307	-0.0848148	5	1	0	1	NO
CBX6	-0.409567	0.00844631	0.0519189	-0.0838547	0.612903	0.813629	-0.411503	5.04113e-09	1.76278e-07	0.0145481	0.85941	0.921512	-0.462835	0.024888	0.201473	-0.270642	5	1	0	1	NO
CBX7	-0.658346	2.76351e-05	0.000937001	-0.593154	0.101398	0.331394	-0.521639	2.71114e-13	4.11362e-11				-0.303082	0.0885372	0.363334	-0.519055	4	2	0	2	YES_DOWN
CBY1	0.151195	0.218752	0.436803	0.107915	0.415369	0.682423	-0.122459	0.00147902	0.00817726				-0.428549	0.288796	0.609705	-0.0729745	4	1	0	1	NO
CC2D1A	-0.167975	0.262045	0.484608	0.226009	0.268868	0.552079	-0.073777	0.0761501	0.184266				-0.0732846	0.729062	0.896882	-0.0222571	4	0	0	0	NO
CC2D1B	0.249765	0.0815626	0.237359	0.118496	0.465596	0.719086	0.0339428	0.0750984	0.182455				-0.0549693	0.73624	0.899639	0.0868085	4	0	0	0	NO
CC2D2A	-0.138223	0.398749	0.617793	-0.183103	0.222904	0.501644	-0.137849	0.0194391	0.0657477	-0.0462703	0.565766	0.719324	0.0234327	0.911248	0.97181	-0.0964024	5	0	0	0	NO
CC2D2B	0.0602114	0.688046	0.837895	-0.0890342	0.522478	0.757446	0.010486	0.806277	0.87713				-0.435932	0.479746	0.756702	-0.113567	4	0	0	0	NO
CCAR2	-0.305546	0.0207896	0.0966333	-0.376786	0.0212905	0.137036	-0.16431	0.000444649	0.0030486				-0.117396	0.661956	0.862849	-0.24101	4	1	0	1	NO
CCBE1	-0.956333	0.00629311	0.0422838	-0.825607	0.00446888	0.0547459	-0.270724	4.17771e-06	6.0395e-05				0.481296	0.150124	0.462993	-0.392842	4	2	0	2	YES_DOWN
CCDC102B	-0.402603	0.111129	0.288263	0.143308	0.483086	0.730584	0.0172732	0.703768	0.805566				1.50598	0.0800635	0.346627	0.315988	4	0	0	0	NO
CCDC106	-0.314635	0.0116933	0.0650221	0.367547	0.0147823	0.109405	-0.0167387	0.758338	0.843516				0.249478	0.682564	0.874189	0.0714128	4	0	0	0	NO
CCDC110	0.901559	0.0032182	0.026448	1.18226	9.02944e-05	0.00589566	0.22566	7.52971e-07	1.35171e-05				1.98801	0.000378016	0.0216611	1.07437	4	4	4	0	YES_UP
CCDC112	0.410185	0.0153722	0.077917	0.369026	0.00308589	0.0437237	0.140501	0.000621712	0.00402832	0.038949	0.48762	0.656731	0.606172	0.00183053	0.0503183	0.312967	5	2	2	0	NO
CCDC113	-0.171806	0.240109	0.46108	-0.183974	0.336179	0.619311	0.0700933	0.00129682	0.00735637	0.13091	0.0042146	0.0272706	-0.318098	0.103096	0.393352	-0.0945751	5	2	2	0	NO
CCDC116	-0.0447622	0.826465	0.916199	0.702833	0.0967814	0.324217	0.113651	0.0694242	0.172316				0.700261	0.154686	0.46859	0.367996	4	0	0	0	NO
CCDC117	0.20783	0.0476986	0.167935	0.0445342	0.761392	0.89951	0.0741685	0.000770853	0.00479865	-0.0294329	0.621677	0.762285	0.44714	0.236223	0.560153	0.148848	5	1	1	0	NO
CCDC12	-0.184035	0.0523157	0.17842	-0.103821	0.547856	0.774113	-0.159619	8.38774e-06	0.000110911	0.089459	0.127445	0.273762	-0.224853	0.0627452	0.308148	-0.116574	5	1	0	1	NO
CCDC120	-0.178206	0.0525988	0.179048	0.212671	0.410285	0.678023	0.0651179	0.000830299	0.00510004				-0.673116	0.128223	0.435849	-0.143383	4	1	1	0	NO
CCDC121	0.137166	0.465037	0.678302	-0.0465983	0.815805	0.924305	-0.0120339	0.772438	0.853812	-0.142077	0.0277757	0.0977342	-0.260788	0.24692	0.570094	-0.0648663	5	0	0	0	NO
CCDC122	-0.190093	0.256042	0.477669	-0.265838	0.491479	0.736057	0.0558506	0.00557804	0.0243085				0.024029	0.895139	0.964922	-0.0940126	4	1	1	0	NO
CCDC124	-0.164668	0.191751	0.406012	0.182239	0.463371	0.717458	0.0552707	0.0270445	0.0847976				-0.00456991	0.990369	0.996688	0.0170681	4	0	0	0	NO
CCDC126	0.052705	0.795506	0.897955	-0.585889	0.144581	0.399522	0.132995	0.0464428	0.128031				0.19644	0.341771	0.655116	-0.0509372	4	0	0	0	NO
CCDC127	-0.229233	0.0128732	0.0694462	-0.118056	0.36664	0.644094	-0.0949355	0.0173888	0.0602017				0.0393651	0.749524	0.905534	-0.100715	4	0	0	0	NO
CCDC137	-0.146871	0.404076	0.622705	0.298825	0.113501	0.352038	-0.0123913	0.795393	0.869414				-0.403221	0.0471237	0.270029	-0.0659145	4	0	0	0	NO
CCDC138	0.905949	0.00190996	0.0184385	0.621321	0.000114677	0.00669406	0.266807	5.99342e-07	1.11451e-05	-0.0568617	0.36093	0.542663	1.62636	1.20653e-05	0.00336533	0.672715	5	4	4	0	YES_UP
CCDC14	0.376234	0.0013162	0.0142775	0.35606	0.00914463	0.082964	0.153127	0.0406017	0.11616	0.209483	0.0223262	0.0839015	0.45244	0.182419	0.505396	0.309469	5	1	1	0	NO
CCDC142	0.145813	0.313651	0.53672	0.372265	0.112183	0.350004	0.0830369	0.00936883	0.0368025				0.163004	0.763206	0.911883	0.19103	4	1	1	0	NO
CCDC149	0.129291	0.217971	0.43591	0.536239	0.0325437	0.175641	0.134875	0.00334349	0.0159925	-0.11932	0.00334391	0.0236429	0.48714	0.0679859	0.320131	0.233645	5	2	1	1	NO
CCDC15	0.33912	0.0653956	0.206325	0.103735	0.689243	0.86084	0.0792735	0.107292	0.235756				0.526255	0.0668181	0.31739	0.262096	4	0	0	0	NO
CCDC150	0.522832	0.0314893	0.128546	0.222996	0.374047	0.650831	0.0451787	0.350437	0.518261				-0.142665	0.700488	0.882683	0.162086	4	0	0	0	NO
CCDC153	-0.116095	0.344778	0.56903	0.746604	0.212141	0.487164	0.127687	0.0649752	0.164108				-0.842015	0.104687	0.396724	-0.0209546	4	0	0	0	NO
CCDC158	-0.677829	0.0381743	0.145822	-0.256564	0.459734	0.715148	-0.0828726	0.0399088	0.114704				-0.170952	0.67283	0.868717	-0.297054	4	0	0	0	NO
CCDC167	-0.00516366	0.963729	0.98243	-0.0397692	0.852881	0.939921	0.0372105	0.456629	0.61313				0.00105519	0.994563	0.998036	-0.00166681	4	0	0	0	NO
CCDC17	-0.0872779	0.523509	0.724193	0.0243162	0.935812	0.975391	0.0430395	0.501536	0.650849	0.0236802	0.724173	0.838231	0.306179	0.267646	0.590624	0.0619874	5	0	0	0	NO
CCDC170	-0.450361	0.274682	0.49755	0.205769	0.266199	0.549266	0.0512583	0.274243	0.441242	-0.0217603	0.732901	0.842113	0.441511	0.189899	0.513186	0.0452833	5	0	0	0	NO
CCDC171	-0.201233	0.149685	0.349406	-0.208256	0.136239	0.386644	-0.179076	6.50939e-05	0.000625109	-0.293285	0.000499382	0.00645323	-0.227145	0.419089	0.71735	-0.221799	5	2	0	2	NO
CCDC174	-0.153282	0.150842	0.350917	-0.185957	0.140878	0.392505	-0.0676073	0.0527466	0.140838				-0.0455837	0.735631	0.899639	-0.113108	4	0	0	0	NO
CCDC178	-1.15114	0.000229784	0.00412789	-1.28047	1.43728e-05	0.0018206	-0.378139	5.92689e-14	1.246e-11	-0.1002	0.43123	0.606676	-0.141492	0.699444	0.882369	-0.610288	5	3	0	3	YES_DOWN
CCDC18	0.0662857	0.806192	0.904601	0.02265	0.964805	0.986808	0.0363246	0.236619	0.400306				0.264982	0.359236	0.671282	0.0975606	4	0	0	0	NO
CCDC181	-0.50412	0.0559748	0.186672	-0.487735	0.047463	0.218226	-0.0895409	0.040813	0.116554				0.149463	0.621235	0.843145	-0.232983	4	0	0	0	NO
CCDC186	0.302792	0.0479201	0.168485	0.0932607	0.571279	0.78959	0.334601	0.00118516	0.00683426	0.302616	2.25014e-06	0.00020292	0.12823	0.431164	0.72499	0.2323	5	2	2	0	NO
CCDC191	-0.0301254	0.79821	0.89961	-0.262675	0.102223	0.332688	-0.0822484	0.047563	0.130369	-0.12261	0.0229368	0.0855989	0.198448	0.140945	0.451419	-0.0598422	5	0	0	0	NO
CCDC198	0.0529203	0.922139	0.963066	-0.161509	0.378171	0.654145	0.0816	0.0601536	0.15509				0.483351	0.404586	0.707065	0.114091	4	0	0	0	NO
CCDC22	0.0751762	0.563287	0.754719	0.22247	0.155712	0.415818	0.0596917	0.170981	0.32163	0.123514	0.0194382	0.0759789	-0.151408	0.473097	0.753471	0.0658888	5	0	0	0	NO
CCDC24	-0.30156	0.00743304	0.0473053	0.206529	0.447135	0.704811	-0.00687535	0.892556	0.932801				-0.28809	0.598072	0.829759	-0.0974992	4	1	0	1	NO
CCDC25	0.131727	0.182421	0.39284	-0.195226	0.235761	0.517042	-0.132718	0.0405386	0.116075	-0.0382208	0.486964	0.656143	0.089472	0.449893	0.737113	-0.0289932	5	0	0	0	NO
CCDC27	-0.698576	0.138762	0.333317	0.568889	0.147099	0.403138	0.046309	0.466914	0.621779				-0.0466962	0.895097	0.964922	-0.0325186	4	0	0	0	NO
CCDC28A	0.0859301	0.502732	0.7087	-0.0123846	0.952885	0.983465	-0.0128794	0.85246	0.90765				0.188068	0.314283	0.631528	0.0621835	4	0	0	0	NO
CCDC28B	-0.303718	0.0255711	0.111731	-0.064	0.83811	0.93388	0.039921	0.403811	0.566209				-0.323787	0.390314	0.695779	-0.162896	4	0	0	0	NO
CCDC3	0.328853	0.398404	0.617502	-0.37197	0.268864	0.552079	-0.459095	2.71033e-06	4.17042e-05	-0.139982	0.0212037	0.0806369	-0.891214	0.066507	0.316944	-0.306682	5	1	0	1	NO
CCDC32	0.0768381	0.432848	0.649434				-0.0186962	0.61816	0.742503	-0.0956996	0.364341	0.546227	-0.135511	0.433363	0.726363	-0.0432672	4	0	0	0	NO
CCDC34	0.636156	6.71382e-05	0.00175888	0.199632	0.100176	0.329812	0.102242	0.00333619	0.0159663	-0.0173388	0.724861	0.83852	0.548654	0.0292508	0.216719	0.293869	5	2	2	0	NO
CCDC38	-0.357412	0.182573	0.393026	-0.0115812	0.945401	0.980143	0.064355	0.137519	0.278307				0.0871001	0.909071	0.970642	-0.0543845	4	0	0	0	NO
CCDC40	0.275941	0.175149	0.382913	0.807645	0.00187548	0.0322782	0.193464	0.000181857	0.00144764	-0.194945	0.000116845	0.00256946	0.661945	0.000782864	0.0317277	0.34881	5	4	3	1	NO
CCDC42	0.0494347	0.874121	0.940304	0.661875	0.199886	0.471359	0.0409142	0.497549	0.647784				0.362699	0.570238	0.814285	0.278731	4	0	0	0	NO
CCDC43	0.242274	0.0140108	0.07352	0.161513	0.298058	0.581468	-0.103928	0.0461544	0.127515	0.117889	0.0879344	0.214087	-0.184363	0.234231	0.558288	0.046677	5	0	0	0	NO
CCDC47	-0.0986533	0.412753	0.631446	0.0728226	0.508442	0.747758	0.0994957	0.198608	0.355802	0.0514634	0.203217	0.371264	0.146887	0.305872	0.623896	0.0544031	5	0	0	0	NO
CCDC50	-0.169484	0.196772	0.411487	-0.408343	0.00221359	0.0356267	-0.0806467	0.176782	0.328787	0.0317438	0.380473	0.561692	-0.258645	0.106663	0.400231	-0.177075	5	1	0	1	NO
CCDC51	0.356745	0.000118055	0.00261778	0.266718	0.362519	0.640094	0.0632013	0.120498	0.255258				0.144243	0.309145	0.626977	0.207727	4	1	1	0	NO
CCDC54	-0.259723	0.245264	0.467236	-1.03431	0.0258048	0.153785	0.0206332	0.730508	0.823746				0.998153	0.24044	0.564898	-0.0688111	4	0	0	0	NO
CCDC57	0.0513061	0.606391	0.785175	0.236047	0.135137	0.385103				0.0351122	0.369421	0.551739	0.487582	0.0602608	0.303482	0.202512	4	0	0	0	NO
CCDC59	0.0718483	0.463242	0.67683	-0.0743504	0.588405	0.800659	-0.0415825	0.234166	0.397467	-0.0405647	0.613172	0.755565	-0.306647	0.036267	0.23868	-0.0782594	5	0	0	0	NO
CCDC6	0.0392832	0.739042	0.86744	0.0864274	0.754621	0.895805	0.0132536	0.862726	0.914285	0.0686145	0.306367	0.488731	-0.130624	0.491173	0.765307	0.0153909	5	0	0	0	NO
CCDC61	-0.208478	0.0630933	0.202131	0.28935	0.0563626	0.241204	0.0500965	0.259197	0.425269				-0.0220917	0.944105	0.982982	0.0272192	4	0	0	0	NO
CCDC62	0.209803	0.385398	0.606971	-0.13201	0.532909	0.764642	0.050687	0.258272	0.424189	-0.08153	0.0503229	0.145766	0.122536	0.657634	0.861363	0.0338973	5	0	0	0	NO
CCDC63	-0.0975386	0.888869	0.946911	-0.494288	0.175904	0.441186	0.0442608	0.431228	0.590527				0.613992	0.424835	0.720647	0.0166063	4	0	0	0	NO
CCDC66	0.128468	0.507892	0.711908	-0.147701	0.248712	0.529087	-0.0436569	0.373183	0.538733				0.422119	0.0276385	0.209353	0.0898074	4	0	0	0	NO
CCDC68	-1.25881	0.0607438	0.196902	-1.15829	0.0205593	0.13417	-0.168297	0.000519704	0.00346648	-0.0363186	0.659067	0.790116	-0.232293	0.236956	0.561196	-0.570801	5	1	0	1	NO
CCDC69	-0.471549	0.000916481	0.0109978	-0.53878	0.00221798	0.0356267	-0.350481	5.49292e-08	1.38506e-06	-0.184996	0.026765	0.0954119	-0.336295	0.269105	0.591713	-0.37642	5	3	0	3	YES_DOWN
CCDC71	0.00280763	0.984273	0.993184	0.786487	0.00161706	0.0299463	0.0177934	0.591328	0.721594				-0.302379	0.310246	0.628141	0.126177	4	1	1	0	NO
CCDC71L	0.0698618	0.554727	0.748303	-0.106641	0.564121	0.783866	0.0850955	0.0752391	0.18272				0.150786	0.465337	0.748098	0.0497755	4	0	0	0	NO
CCDC77	0.415016	0.000584505	0.00806349	0.180761	0.327127	0.610436	-0.00196708	0.964913	0.978825				0.355404	0.0753979	0.336725	0.237303	4	1	1	0	NO
CCDC8	-1.23506	3.25187e-06	0.000218026	-0.0726496	0.730223	0.882524	-0.0546274	0.109369	0.238547	-0.0131946	0.763957	0.863086	-0.870627	0.00838919	0.117604	-0.449231	5	1	0	1	NO
CCDC80	0.305921	0.341588	0.565825	-0.941994	0.00400759	0.0511219	-0.398203	0.00874374	0.0348094	-0.106518	0.189187	0.354567	-0.466111	0.211041	0.534278	-0.321381	5	1	0	1	NO
CCDC81	-0.42015	0.0607638	0.196902	-0.279769	0.183671	0.452136	-0.060689	0.282709	0.450005				0.913853	0.164509	0.481414	0.0383111	4	0	0	0	NO
CCDC82	-0.328627	0.0449717	0.161737	-0.716333	0.000703262	0.018292	-0.418193	3.19386e-06	4.80014e-05	-0.0575658	0.251221	0.42777	0.471114	0.145757	0.457636	-0.209921	5	2	0	2	NO
CCDC85A	-1.17617	0.000262041	0.00456663	0.0901752	0.764125	0.900206	-0.032982	0.527628	0.671802	-0.0754296	0.291783	0.473957	-0.812935	0.0238747	0.197484	-0.401468	5	1	0	1	NO
CCDC85B	-0.0835066	0.555287	0.748591	0.022735	0.862605	0.943649	0.0234047	0.709748	0.809522	0.186507	0.00368649	0.0251443	0.174988	0.596016	0.829068	0.0648256	5	1	1	0	NO
CCDC86	-0.0566634	0.729902	0.862783	-0.0754786	0.47942	0.728046	0.108577	0.0240051	0.077267				0.034786	0.83565	0.940528	0.00280533	4	0	0	0	NO
CCDC88A	-0.153707	0.383578	0.605337	-0.721064	4.37767e-05	0.00357755				0.000182586	0.995939	0.998371	0.141666	0.550883	0.802303	-0.183231	4	1	0	1	NO
CCDC88B	0.10214	0.58198	0.768265				0.108374	0.0350157	0.103487	-0.00505883	0.921433	0.959408	-0.0205873	0.975398	0.992616	0.0462171	4	0	0	0	NO
CCDC88C	0.0455785	0.714602	0.853013	0.179808	0.246616	0.5273	0.074287	0.0875986	0.204182				0.182559	0.423371	0.719879	0.120558	4	0	0	0	NO
CCDC90B	0.0719362	0.541483	0.737541	0.0198333	0.879597	0.951726	0.0192371	0.775525	0.855806				0.0721495	0.576166	0.818036	0.045789	4	0	0	0	NO
CCDC91	0.125344	0.286655	0.509968	-0.0434359	0.72811	0.881316	-0.0734428	0.341695	0.510005	0.0419076	0.252081	0.428481	0.159872	0.223973	0.547082	0.042049	5	0	0	0	NO
CCDC92	-0.101305	0.337236	0.561516				-0.123471	0.0705302	0.174219	-0.0108504	0.855965	0.9189	-0.190615	0.452366	0.738733	-0.10656	4	0	0	0	NO
CCDC93	0.188147	0.234038	0.454007	-0.063765	0.650131	0.836741	-0.0952698	0.0394031	0.113664	0.106119	0.0333438	0.110907	-0.0797639	0.570547	0.814508	0.0110935	5	0	0	0	NO
CCDC96	-0.378999	0.00107079	0.0122884	0.237778	0.563925	0.78368	0.00870269	0.889376	0.931032				-0.239053	0.45571	0.741304	-0.0928929	4	1	0	1	NO
CCER1				-0.109256	0.803367	0.918268	0.00634672	0.913536	0.946686	-0.132056	0.200139	0.367208	-0.801668	0.0593097	0.300672	-0.259158	4	0	0	0	NO
CCIN	-0.052192	0.711763	0.851909	0.0521026	0.791763	0.912664	0.131168	0.0631686	0.160698	-0.112444	0.0213419	0.0809637	-0.117312	0.817359	0.933063	-0.0197354	5	0	0	0	NO
CCK	-2.44216	0.00012648	0.00272112	-1.09472	0.00149618	0.0284139	-0.0911492	0.168366	0.318168	-0.415398	5.80512e-05	0.00160157	-0.975362	0.0627145	0.308148	-1.00376	5	3	0	3	YES_DOWN
CCKBR	-0.589626	0.0914594	0.255436	-0.274009	0.263417	0.546016	0.0453858	0.515349	0.661503				-0.101453	0.779304	0.918373	-0.229925	4	0	0	0	NO
CCL1	0.211892	0.280815	0.50358	-0.508761	0.308764	0.592683	0.10823	0.117867	0.251599				0.374676	0.275811	0.598279	0.0465093	4	0	0	0	NO
CCL11	0.922619	0.00526334	0.0373291	-0.0537521	0.858707	0.941997	0.0997037	0.151871	0.297052	0.0549284	0.31648	0.498631	1.4291	0.000736543	0.0309071	0.490519	5	2	2	0	NO
CCL13	1.08941	0.00922255	0.0550457	0.0868718	0.561578	0.782468	0.0856167	0.183932	0.337906	-0.00622074	0.903292	0.947761	0.166817	0.640224	0.853171	0.284498	5	0	0	0	NO
CCL16	0.100602	0.735735	0.865607	0.147863	0.367017	0.644531	0.0681332	0.00021029	0.00163446	0.0397514	0.562567	0.716371	0.281339	0.680729	0.873099	0.127538	5	1	1	0	NO
CCL18	1.89513	1.81028e-06	0.000142862	0.317863	0.186188	0.455736	0.385731	7.66165e-06	0.000102837	0.110204	0.052214	0.1498	2.12472	0.000134434	0.0119831	0.96673	5	3	3	0	YES_UP
CCL19	1.35092	0.00142535	0.0150637	0.303171	0.480742	0.729063	0.422773	0.000163156	0.00132909	-0.119668	0.0386313	0.122514	0.720001	0.122092	0.42631	0.535439	5	2	2	0	NO
CCL2	0.62948	0.139811	0.334792	-0.175679	0.702609	0.867996	0.401399	0.0444047	0.124209	-0.12813	0.316642	0.498666	0.864337	0.00628108	0.10191	0.318281	5	0	0	0	NO
CCL20	0.361922	0.392617	0.612438	-0.110726	0.726655	0.880312	0.0395249	0.61191	0.737174				0.0986567	0.895174	0.964922	0.0973444	4	0	0	0	NO
CCL23	0.51059	0.0770987	0.228902	0.0271581	0.901886	0.961077	0.097226	0.0965856	0.218249				0.55755	0.121624	0.425667	0.298131	4	0	0	0	NO
CCL25	0.172297	0.351407	0.575394	0.0950278	0.74983	0.89265	0.0569427	0.209613	0.368778	-0.0786008	0.0986003	0.230773	0.69523	0.269199	0.59185	0.188179	5	0	0	0	NO
CCL26	0.52774	0.10367	0.275789	0.520043	0.0236714	0.146195	0.0682305	0.407127	0.568797				0.426457	0.423191	0.719879	0.385618	4	0	0	0	NO
CCL28	-0.504531	0.0544679	0.183168	-0.178718	0.237472	0.518633	-0.135058	0.0112439	0.0426326	0.0286007	0.581639	0.732567	-0.0645104	0.741523	0.901864	-0.170843	5	1	0	1	NO
CCL3	1.22415	0.000551019	0.00771341	0.410709	0.111805	0.349084	0.357945	1.04767e-07	2.41171e-06	-0.0546273	0.310572	0.492816				0.484545	4	2	2	0	YES_UP
CCL5	-0.0709843	0.76313	0.880467	0.012141	0.940237	0.977911	0.068464	0.0123179	0.0458675	-0.0167325	0.926915	0.962664	0.111946	0.679643	0.872532	0.0209668	5	1	1	0	NO
CCL7	-0.272686	0.439673	0.655184	-0.0553761	0.781665	0.907326	0.00491567	0.925983	0.954257	-0.0416782	0.554323	0.710108	-0.034602	0.958944	0.987579	-0.0798853	5	0	0	0	NO
CCM2	-0.229757	0.0208917	0.0969084	0.177722	0.403798	0.673347	-0.0708895	0.0229608	0.0748307				-0.411257	0.0496606	0.276545	-0.133545	4	0	0	0	NO
CCM2L	-0.391379	0.0080115	0.0499255	0.293212	0.600948	0.80705	0.0562879	0.283553	0.450981				0.577364	0.0445943	0.263906	0.133871	4	1	0	1	NO
CCN1	0.155985	0.664307	0.821834	-0.126615	0.754719	0.895805	0.112904	0.510108	0.657295	0.136001	0.466953	0.638167	0.342346	0.154106	0.468044	0.124124	5	0	0	0	NO
CCN2	-0.143438	0.66457	0.822048	0.0883932	0.825282	0.928241	0.04327	0.746549	0.83557	-0.0376488	0.854574	0.918065	0.382012	0.0562359	0.293137	0.0665177	5	0	0	0	NO
CCN4	-0.0418165	0.821545	0.914053	-0.10015	0.32401	0.607495	-0.053151	0.325295	0.493539	-0.149118	0.0204021	0.0783169	0.0924114	0.668721	0.866394	-0.0503647	5	0	0	0	NO
CCN5	-0.140519	0.756442	0.876995	0.0505556	0.842412	0.935912	0.0131739	0.862939	0.9144				1.40205	0.169677	0.48895	0.331316	4	0	0	0	NO
CCNA1	2.35619	0.059367	0.193871	-0.275194	0.219143	0.497126	0.0747552	0.160312	0.307833				0.539307	0.418296	0.717112	0.673765	4	0	0	0	NO
CCNA2	0.611533	0.00273588	0.0237678	0.328491	0.133124	0.382551	0.0699134	0.160452	0.308007	0.00517532	0.94181	0.969688	0.434046	0.424074	0.720284	0.289832	5	1	1	0	NO
CCNB2	0.637926	0.00035219	0.00561764	0.0929615	0.798348	0.915216	0.186585	0.00102805	0.0060829				0.453946	0.150937	0.463616	0.342855	4	2	2	0	YES_UP
CCNB3	0.70183	0.00143604	0.0151501	-0.258154	0.0301867	0.167314	0.0867188	0.0732786	0.179433				0.347728	0.524279	0.786834	0.219531	4	1	1	0	NO
CCNC	0.165677	0.361502	0.585401	-0.136432	0.49837	0.740251	0.234126	0.0333014	0.0995675	-0.108388	0.0406708	0.12666	-0.138066	0.289528	0.610503	0.00338351	5	0	0	0	NO
CCND1	-0.52025	0.00146374	0.0153003	0.0505983	0.822817	0.92761	-0.453628	9.62682e-14	1.76819e-11	0.0482557	0.54763	0.704835	-0.571124	0.000858933	0.0328455	-0.28923	5	3	0	3	YES_DOWN
CCND2	-0.338766	0.0996748	0.26978	-0.512239	0.0274326	0.159133	-0.817977	1.30633e-11	1.04083e-09	-0.202537	0.0711074	0.186075	-0.670136	0.00504894	0.0916394	-0.508331	5	1	0	1	NO
CCND3	-0.388889	0.0156853	0.0790697	-0.118329	0.507229	0.746754	-0.139663	0.00439366	0.0200117				0.148946	0.719195	0.89215	-0.124484	4	1	0	1	NO
CCNDBP1	0.0657765	0.612013	0.788486	-0.0536154	0.681245	0.855851	-0.133406	0.000332299	0.00241193	-0.262484	2.32319e-06	0.00020292	-0.157669	0.416652	0.716014	-0.108279	5	2	0	2	NO
CCNE2	0.218661	0.484999	0.69502				0.110266	0.00249873	0.0126088	-0.0231473	0.634562	0.771876	-0.0301004	0.912384	0.972427	0.0689198	4	1	1	0	NO
CCNF	-0.241776	0.247491	0.469276	0.0670769	0.824409	0.927835	0.0238172	0.274287	0.441247	-0.0755792	0.176831	0.340707	-0.0691342	0.838557	0.941633	-0.0591191	5	0	0	0	NO
CCNG1	0.669757	7.82492e-06	0.000396112	0.321479	0.073313	0.27971	0.416193	6.9892e-06	9.49801e-05	-0.233155	0.177472	0.34143	0.412909	0.008812	0.120503	0.317436	5	2	2	0	NO
CCNG2	0.35021	0.00896299	0.0540291	0.249521	0.244991	0.526369	0.451069	4.62658e-05	0.000470427	0.17868	0.0156709	0.0655251	0.23826	0.284622	0.606338	0.293548	5	1	1	0	NO
CCNH	0.256184	0.132183	0.322398	0.262538	0.149156	0.406577	0.117156	0.151583	0.296567	-0.123298	0.0844474	0.208545	-0.0954331	0.60994	0.836193	0.0834295	5	0	0	0	NO
CCNI	-0.361542	0.00465246	0.034487	-0.108983	0.403838	0.673347	-0.0150781	0.779045	0.858639	0.0905811	0.0621007	0.168936	-0.122344	0.341676	0.655103	-0.103473	5	1	0	1	NO
CCNJ	-0.0747698	0.716294	0.854052	-0.329919	0.128584	0.375088	0.11106	0.000608644	0.00395687	0.130395	0.0667097	0.177879	0.2986	0.328478	0.644257	0.0270734	5	1	1	0	NO
CCNJL	-0.358509	0.0444903	0.160461	0.107434	0.586597	0.799627	0.0576774	0.207881	0.366441	-0.188237	0.016133	0.0669079	-0.882617	0.145721	0.457636	-0.25285	5	0	0	0	NO
CCNK	-0.283905	0.022922	0.103407	-0.00254274	0.991149	0.996182	-0.0199662	0.652301	0.768898				0.330982	0.178535	0.500635	0.00614211	4	0	0	0	NO
CCNL1	0.28033	0.0289697	0.121471	0.127667	0.406436	0.675544	0.317543	0.0007849	0.00486699				0.361399	0.0439113	0.26125	0.271735	4	1	1	0	NO
CCNL2	0.274537	0.00147568	0.0153671				0.00975484	0.822766	0.888064	0.101079	0.189179	0.354567	0.112023	0.527544	0.788668	0.124348	4	1	1	0	NO
CCNO	0.0647884	0.735437	0.865607	0.150897	0.577703	0.793943	-0.0929699	0.173528	0.32495				-0.260227	0.452122	0.738593	-0.0343778	4	0	0	0	NO
CCNQ	-0.339458	0.00582276	0.0400262	-0.0762479	0.51783	0.754084	-0.0603757	0.179348	0.332072				-0.127103	0.383346	0.690364	-0.150796	4	1	0	1	NO
CCNT1	0.18609	0.0639615	0.203829	0.114513	0.480406	0.728953	0.0654917	0.312657	0.480622	0.0542117	0.248358	0.424745	-0.142406	0.377529	0.685077	0.0555801	5	0	0	0	NO
CCNT2	0.144376	0.304459	0.527781	0.11553	0.487646	0.733264	0.00863927	0.920355	0.950314	0.201842	0.0879531	0.214087	0.0463231	0.812285	0.930988	0.103342	5	0	0	0	NO
CCNY	0.0889569	0.47532	0.686501	0.397556	0.00406198	0.0515115	0.0315819	0.580676	0.714241	-0.01286	0.762929	0.862358	0.0706188	0.690055	0.87776	0.115171	5	0	0	0	NO
CCNYL1	0.111915	0.506395	0.710833	0.0320769	0.84217	0.935851	0.154211	0.0127406	0.0470599	-0.0236522	0.606674	0.751678	0.265715	0.270615	0.593162	0.108053	5	1	1	0	NO
CCP110	-0.128933	0.431702	0.648361	-0.0403419	0.862364	0.943625				0.145696	0.216725	0.38775	-0.0233975	0.910124	0.971254	-0.0117441	4	0	0	0	NO
CCPG1	0.300563	0.0511306	0.17607	0.0331197	0.828399	0.929409	0.132283	0.037264	0.108569	-0.0722973	0.537197	0.696406	0.337782	0.0193497	0.177796	0.14629	5	0	0	0	NO
CCR1	0.560885	0.0128133	0.0691849	-0.579564	0.00473381	0.0567472	0.198736	0.0117438	0.0441253	-0.0133339	0.82203	0.898667	0.326309	0.244988	0.567846	0.0986065	5	1	1	0	NO
CCR2	0.441296	0.153283	0.353648	-0.447346	0.0399638	0.197897	0.125561	0.0156131	0.05535				0.107761	0.635626	0.850837	0.0568181	4	0	0	0	NO
CCR5	0.359629	0.0994286	0.269316	-0.343788	0.259462	0.541807	-0.00418672	0.944958	0.966108				0.499944	0.0954209	0.378301	0.1279	4	0	0	0	NO
CCR6	-1.00501	0.0728808	0.220953	-0.0325385	0.849597	0.938491	0.0851136	0.00679654	0.0285835				1.00885	0.127561	0.43495	0.0141022	4	1	1	0	NO
CCRL2	0.365627	0.0628019	0.201432	0.306838	0.259692	0.541922	0.0894351	0.185824	0.340208				-0.333861	0.536415	0.794051	0.10701	4	0	0	0	NO
CCS	-0.0882524	0.460506	0.674086				-0.0787467	0.0894726	0.207277	0.269158	0.000955828	0.0100664	0.0815683	0.592705	0.827519	0.0459318	4	1	1	0	NO
CCSAP	0.050145	0.681672	0.834093	-0.211189	0.155125	0.414726	-0.0245513	0.345702	0.513557				-0.200022	0.449601	0.736916	-0.0964044	4	0	0	0	NO
CCSER2	-0.117483	0.467171	0.680316	-0.437983	0.00270617	0.0405669	-0.0464834	0.14552	0.288707	-0.0753418	0.144313	0.298173	-0.0901447	0.753363	0.907843	-0.153487	5	1	0	1	NO
CCT2	0.459382	0.000171092	0.00336817	0.504641	0.00336596	0.0458885	0.241348	0.00556567	0.0242788				0.176015	0.279922	0.602508	0.345346	4	3	3	0	YES_UP
CCT4	-0.0708478	0.471942	0.684251	0.098245	0.511405	0.749824	0.0605565	0.361619	0.528289	0.0456001	0.253352	0.430097	0.286556	0.303715	0.621621	0.084022	5	0	0	0	NO
CCT5	0.173572	0.337433	0.561621	0.294752	0.0305553	0.168061	0.151026	0.0311505	0.0945786	0.0756566	0.17084	0.333377	0.0895092	0.512368	0.779442	0.156903	5	0	0	0	NO
CCT6A	0.368581	0.000184937	0.00355552	0.639462	0.00180905	0.0314722	0.159756	0.0313238	0.0950058	-0.146069	0.0668221	0.178109	0.00823312	0.945771	0.983413	0.205992	5	2	2	0	NO
CCT7	-0.0733964	0.498968	0.706343	0.100769	0.595546	0.804327	-0.0536211	0.402856	0.565113	0.0217178	0.711842	0.830141	-0.0881172	0.555744	0.804027	-0.0185295	5	0	0	0	NO
CCT8	0.308326	0.0312338	0.127835				0.227761	0.0152901	0.054426	0.0949943	0.135871	0.285621	0.168938	0.387626	0.693963	0.200005	4	0	0	0	NO
CCT8L2	0.588687	0.0372875	0.143772	0.0445341	0.881826	0.95263	0.0541525	0.458343	0.614823				0.111452	0.878117	0.957472	0.199707	4	0	0	0	NO
CCZ1B	0.220893	0.0151268	0.0771585				0.121288	0.0268041	0.0841952	0.0189951	0.759557	0.86071	0.117222	0.513617	0.780091	0.1196	4	0	0	0	NO
CD101				0.13112	0.643168	0.832177	0.0472638	0.439129	0.597781	-0.0803707	0.209855	0.379613	-0.0836956	0.830138	0.93841	0.00357929	4	0	0	0	NO
CD109	-0.394921	0.035706	0.139734	-0.161219	0.431283	0.694516	-0.145686	0.0295294	0.0907723	0.0224176	0.773999	0.868866	-0.177011	0.392457	0.697308	-0.171284	5	0	0	0	NO
CD14	0.694577	0.0025342	0.0224615	0.494714	0.00240594	0.0376248	0.107082	0.230112	0.392764	-0.0673038	0.112812	0.251901	0.508013	0.114203	0.412666	0.347416	5	2	2	0	NO
CD151	-0.243155	0.166115	0.371283	0.26806	0.235124	0.516532	-0.132004	0.0797725	0.1906	0.112395	0.0747686	0.192464	-0.216553	0.235854	0.55974	-0.0422514	5	0	0	0	NO
CD160	-0.318656	0.283873	0.506684	-0.381803	0.0216249	0.138275	0.0365484	0.542689	0.683414	0.019803	0.746398	0.850837	-0.390137	0.289806	0.610676	-0.206849	5	0	0	0	NO
CD163	1.00192	0.000181808	0.00351405	0.344658	0.261238	0.543312	0.260983	0.00712755	0.0296823	-0.0300816	0.740259	0.846671	0.802757	0.132494	0.440417	0.476048	5	2	2	0	NO
CD163L1	1.26425	7.83872e-05	0.00196074	0.939855	0.012351	0.0983967	0.146813	0.00622183	0.0265439	0.0216441	0.731548	0.842051	0.601126	0.23749	0.561673	0.594738	5	2	2	0	NO
CD164	0.260572	0.0263215	0.114018				0.224758	0.0350798	0.103589	-8.0322e-05	0.999063	0.999553	0.550726	0.014176	0.152945	0.258994	4	0	0	0	NO
CD180	0.904269	0.111554	0.288642	0.19969	0.647116	0.834812	0.0951518	0.157939	0.305069				0.750036	0.0858943	0.357899	0.487287	4	0	0	0	NO
CD19	-0.108256	0.76216	0.87981	0.352171	0.108999	0.3447	0.0636024	0.33168	0.500432				-0.458416	0.388856	0.693963	-0.0377244	4	0	0	0	NO
CD1A	0.343087	0.257166	0.479222	-0.142389	0.729858	0.882251	0.108548	0.212947	0.372952				1.15694	0.0387054	0.245938	0.366546	4	0	0	0	NO
CD1B	0.380005	0.520889	0.721648	-0.393856	0.259994	0.542113	0.0818767	0.19612	0.353012				0.701954	0.261901	0.584547	0.192495	4	0	0	0	NO
CD1C	0.24552	0.485712	0.695711	-0.491803	0.0683568	0.269659	0.0630839	0.355369	0.522559	-0.112646	0.152737	0.31038	0.801895	0.283228	0.605684	0.10121	5	0	0	0	NO
CD1D	-0.0131643	0.961994	0.98168	-0.0205983	0.873697	0.948746	0.0743275	0.175606	0.327506	0.0979117	0.14222	0.29507	1.46933	0.0354739	0.23693	0.321562	5	0	0	0	NO
CD2	0.198498	0.445955	0.660745	-0.0285214	0.910043	0.963444	0.111583	0.0600014	0.154762				0.330778	0.188357	0.511219	0.153085	4	0	0	0	NO
CD200	-0.127044	0.680951	0.83358	-1.08188	2.78821e-05	0.00291887	-0.43179	4.757e-05	0.00048063				-0.542342	0.0111078	0.135399	-0.545764	4	2	0	2	YES_DOWN
CD209	0.166412	0.268769	0.491502	-0.252833	0.567073	0.785916	0.0998836	6.81627e-05	0.000646749				0.855645	0.0299766	0.218262	0.217277	4	1	1	0	NO
CD22	0.263526	0.295526	0.519171	0.012547	0.959304	0.986003	0.118331	0.0525729	0.140503	0.133925	0.0093728	0.0464969	-0.139573	0.716766	0.890896	0.0777512	5	1	1	0	NO
CD226	-0.190453	0.610026	0.78695	0.654325	0.0162835	0.116372	0.0927623	0.058724	0.15221				0.0603692	0.931597	0.979209	0.154251	4	0	0	0	NO
CD24	0.753453	0.00796082	0.0497641				0.134141	9.96385e-06	0.000128404	0.216443	0.108373	0.245741	0.444857	0.190244	0.513426	0.387223	4	2	2	0	YES_UP
CD247	-0.0199939	0.938253	0.97014	-0.127803	0.578145	0.793943	0.00293399	0.96602	0.979549				-0.420429	0.20302	0.527057	-0.141323	4	0	0	0	NO
CD27	0.219653	0.339277	0.563601	-0.322325	0.191545	0.461619	0.182062	0.00227118	0.0116592				0.640964	0.136694	0.446092	0.180088	4	1	1	0	NO
CD274	0.218165	0.233724	0.453608	-0.515606	0.404397	0.673924	0.0117805	0.815223	0.883453	0.0712219	0.254417	0.430993	0.424755	0.0565313	0.294044	0.0420634	5	0	0	0	NO
CD276	0.0502841	0.756452	0.876995				-0.00810566	0.868546	0.917293	0.0741971	0.276386	0.456197	-0.236462	0.31058	0.628483	-0.0300216	4	0	0	0	NO
CD28	0.962331	0.0016003	0.0162476	0.285529	0.27877	0.563187	0.155766	0.00093526	0.00564879				0.915811	0.0374226	0.242037	0.579859	4	2	2	0	YES_UP
CD2AP	0.494105	0.00187292	0.018178	0.395927	0.155046	0.414601	0.36155	0.000117555	0.00101424	0.157977	0.00487672	0.0300831	0.259428	0.344232	0.657839	0.333798	5	3	3	0	YES_UP
CD300C	0.265837	0.322612	0.546649	-0.035188	0.874237	0.948775	0.143106	0.041219	0.117389				-0.2754	0.66241	0.863145	0.0245887	4	0	0	0	NO
CD300LB	0.28643	0.0583235	0.191732	0.924806	0.0327504	0.176381	0.0968514	0.103205	0.229142				0.535166	0.0650221	0.31373	0.460813	4	0	0	0	NO
CD300LG	-0.223677	0.247647	0.469374	-0.625231	0.191328	0.461485	0.0932745	0.000663853	0.00425505				0.239098	0.313545	0.630915	-0.129134	4	1	1	0	NO
CD302	0.403916	0.00111361	0.0126335	-0.216513	0.339406	0.621908	0.126223	0.00130872	0.00740941	0.0611462	0.245175	0.420661				0.0936932	4	2	2	0	YES_UP
CD320	-0.028207	0.838227	0.923179	0.186299	0.381052	0.656185	0.0940123	0.112379	0.243138	0.0163002	0.847749	0.914301	0.281954	0.326628	0.642518	0.110072	5	0	0	0	NO
CD33	0.284329	0.183545	0.394514	-0.0254359	0.890256	0.955909	0.0431117	0.553735	0.692192				0.350073	0.226524	0.549916	0.163019	4	0	0	0	NO
CD34	-0.207025	0.303663	0.527013	-0.129709	0.604119	0.808832	-0.115168	0.0615811	0.157966	-0.0234334	0.630347	0.769125	0.369981	0.196548	0.521532	-0.0210711	5	0	0	0	NO
CD36	0.839546	0.0384685	0.146537	-0.578416	0.00289791	0.0423493	0.0336081	0.602405	0.730158	-0.0272573	0.537633	0.696855	-0.202174	0.44869	0.736049	0.0130613	5	1	0	1	NO
CD37	0.170849	0.426967	0.64371	-0.0299145	0.90973	0.963444	0.136525	0.0479329	0.131094	-0.179923	0.0166928	0.0685569	0.294744	0.465043	0.747819	0.0784559	5	0	0	0	NO
CD38	-0.704144	0.0969148	0.265049	-1.26029	0.0240404	0.147682	-0.00269047	0.989193	0.993796	-0.573086	0.000236089	0.00408724	0.505571	0.437929	0.729831	-0.406928	5	1	0	1	NO
CD3D	0.506366	0.0793843	0.232857	-0.120256	0.617322	0.816927	0.137201	0.0216728	0.0714739	0.134244	0.0728611	0.189123	-0.207223	0.530231	0.790015	0.0900662	5	0	0	0	NO
CD3E	0.133834	0.352219	0.576155	-0.243906	0.250483	0.531029	0.101619	0.0823563	0.194958				0.113554	0.625412	0.845307	0.0262752	4	0	0	0	NO
CD3G	0.150078	0.542578	0.738252	0.0402479	0.847782	0.938069	0.104578	0.000492257	0.00331765	-0.00664475	0.931111	0.964383	-0.00357532	0.994444	0.998022	0.0569368	5	1	1	0	NO
CD4	0.152816	0.152309	0.352571	0.0158376	0.914919	0.965451	0.151538	0.00549999	0.0240402	-0.0195287	0.65237	0.784729	0.293447	0.38258	0.689563	0.118822	5	1	1	0	NO
CD40	-0.527207	0.00124231	0.013698	-0.626194	0.00320955	0.0446311	-0.276834	8.25551e-11	4.86657e-09				-0.189664	0.224479	0.547755	-0.404975	4	3	0	3	YES_DOWN
CD44	0.0782418	0.601727	0.781432	-0.400135	0.0305923	0.168116	-0.159762	0.105001	0.232065	-0.141019	0.0825231	0.205178	0.449827	0.0222329	0.191504	-0.0345694	5	0	0	0	NO
CD46	-0.0964428	0.74708	0.871979	-0.0960256	0.619494	0.817931	0.212747	0.0235645	0.0762568				0.283435	0.154747	0.46859	0.0759286	4	0	0	0	NO
CD47	-0.248557	0.0460159	0.16451	-0.435029	0.0065067	0.0678357	-0.162549	0.0942031	0.214589	-0.0816394	0.156681	0.315679	-0.00185084	0.991462	0.996815	-0.185925	5	0	0	0	NO
CD48	0.584628	0.0293261	0.122454	-0.323154	0.0726524	0.278201	0.223256	0.0285809	0.0885176	0.0212443	0.655656	0.787312	0.254014	0.224764	0.54799	0.151998	5	0	0	0	NO
CD5	0.287062	0.164896	0.370278	-0.092641	0.49754	0.739625	0.207837	0.000451908	0.00308866	-0.109015	0.0500747	0.145328	-0.249203	0.623902	0.84447	0.00880807	5	1	1	0	NO
CD52	0.364537	0.201935	0.417835	-0.0608547	0.809772	0.921846	0.192353	0.056764	0.148386				0.319275	0.496875	0.768717	0.203828	4	0	0	0	NO
CD53	0.76617	0.00270329	0.023544	-0.48816	0.0503148	0.226006	0.23733	0.0428077	0.120905	-0.157826	0.0730666	0.189329	-0.645175	0.0240317	0.198178	-0.0575323	5	1	1	0	NO
CD55	-0.0753333	0.708204	0.849985	-0.338624	0.140355	0.391542	-0.0489664	0.514662	0.661049	-0.196957	0.0109474	0.0516586	-0.729786	0.00367556	0.0762181	-0.277933	5	0	0	0	NO
CD58	0.550478	0.00214944	0.0201164	0.0135342	0.885152	0.954312	0.0590465	0.346916	0.514438	0.0280455	0.688646	0.811967	0.295386	0.276608	0.598946	0.189298	5	1	1	0	NO
CD59	-0.324817	0.00251535	0.0223708	-0.697543	0.00027918	0.0111207	-0.306106	2.23634e-06	3.51866e-05	-0.0762018	0.132655	0.281658	-0.183724	0.181928	0.504621	-0.317678	5	3	0	3	YES_DOWN
CD5L	-0.0308429	0.851721	0.930105	0.26241	0.414362	0.681478	0.114764	0.132676	0.27185	-0.0697432	0.180892	0.345524	0.0450441	0.941634	0.982295	0.0643265	5	0	0	0	NO
CD6	0.381708	0.0132879	0.0709888	0.128812	0.518159	0.754213	0.169653	0.00287918	0.0141797				0.493321	0.108369	0.403264	0.293373	4	1	1	0	NO
CD69	0.825827	0.0165314	0.0819407	-0.0963846	0.540728	0.769745	0.330243	0.0136054	0.0495703	0.155245	0.134079	0.283542	0.173269	0.70586	0.885421	0.27764	5	1	1	0	NO
CD70	0.205717	0.517518	0.71954	0.0469274	0.806404	0.919928	0.106803	0.0826999	0.195519				0.246779	0.5738	0.816224	0.151557	4	0	0	0	NO
CD74	0.12383	0.61233	0.788537	-0.131855	0.681424	0.855969	0.0624277	0.631033	0.752458	0.00881397	0.94589	0.972153	0.342043	0.111431	0.408288	0.081052	5	0	0	0	NO
CD79A	0.161792	0.516092	0.718553	0.050735	0.787059	0.909808	0.133951	0.0408073	0.116554	-0.0321469	0.538163	0.69734	0.43503	0.345397	0.658941	0.149872	5	0	0	0	NO
CD79B	0.338505	0.242547	0.464138	0.0701624	0.702815	0.868034	0.152141	0.0221718	0.0727893	0.0504391	0.372824	0.554979	-0.0269281	0.914828	0.973221	0.116864	5	0	0	0	NO
CD80	0.886614	1.98926e-05	0.000744305	0.183556	0.168178	0.431944	0.200175	0.00204337	0.0106692				0.291143	0.185839	0.508782	0.390372	4	2	2	0	YES_UP
CD81	-0.589328	0.000109965	0.00250479	-0.0209316	0.926711	0.971994	-0.421999	1.02317e-08	3.21681e-07	-0.144407	0.167519	0.329038	-0.243651	0.0683906	0.320683	-0.284063	5	2	0	2	NO
CD82	-0.552448	0.00136238	0.01456	-0.181188	0.26404	0.54668	-0.239744	6.94683e-06	9.4478e-05				-0.0810746	0.760169	0.91054	-0.263614	4	2	0	2	YES_DOWN
CD83	0.400401	0.0640388	0.204	-0.186274	0.302804	0.586966	0.0286854	0.535004	0.67696	-0.168739	0.0261217	0.0939377	0.240146	0.312098	0.629339	0.062844	5	0	0	0	NO
CD84	0.692065	0.00595375	0.0406484	0.122885	0.523574	0.757869	0.129082	0.00141492	0.00789289				0.461819	0.1025	0.392594	0.351463	4	2	2	0	YES_UP
CD86	0.794528	0.0108658	0.0620238	-0.254321	0.200052	0.471452	0.191397	0.00167611	0.00906748	0.0511405	0.544671	0.702534	0.670953	0.118026	0.419294	0.29074	5	1	1	0	NO
CD8A	-0.260191	0.232065	0.451538	-0.431521	0.0152336	0.111299	0.104445	0.0224014	0.0733774	-0.0171754	0.733381	0.842187	0.652769	0.157608	0.472469	0.00966518	5	0	0	0	NO
CD8B	0.040696	0.859465	0.933165	0.0163932	0.920752	0.96846	0.0375468	0.503226	0.651925	-0.197801	0.0250579	0.0913171	0.461567	0.0345588	0.233252	0.0716803	5	0	0	0	NO
CD9	-0.0847851	0.652644	0.815649	-0.446991	0.116185	0.356107	-0.0655872	0.457657	0.614092	0.123352	0.349488	0.532743	0.142255	0.310772	0.628738	-0.0663513	5	0	0	0	NO
CD93	0.165374	0.271922	0.494967	-0.0561382	0.806625	0.919928	0.0802718	0.25367	0.419474	-0.0461382	0.5927	0.741205	0.646481	0.00161109	0.0468675	0.15797	5	1	1	0	NO
CD99	-0.411371	0.000431351	0.00652333	-0.206701	0.244296	0.525737	-0.247339	0.00031684	0.00231804	-0.259241	0.000260775	0.00434336	0.0459555	0.768185	0.9145	-0.215739	5	3	0	3	YES_DOWN
CD99L2	-0.299612	0.0675341	0.210592	-0.00153846	0.994212	0.997288	-0.265441	2.66905e-08	7.4635e-07	-0.138248	0.0412097	0.127895	0.0333816	0.894283	0.9644	-0.134292	5	1	0	1	NO
CDA	0.155902	0.316831	0.540053	0.28735	0.19425	0.465751	0.0600562	0.371732	0.537305				-0.186201	0.776709	0.917784	0.0792769	4	0	0	0	NO
CDADC1	-0.219899	0.147502	0.346415	-0.440628	0.000821365	0.0202826	-0.190577	4.74708e-05	0.000480184	-0.160344	0.00194424	0.0164812	0.048208	0.765948	0.913178	-0.192648	5	3	0	3	YES_DOWN
CDC123	0.228563	0.0406865	0.151793	0.0746838	0.607863	0.811355	0.0327887	0.584187	0.716324	0.0599212	0.249834	0.426458	0.00589034	0.971018	0.991467	0.0803693	5	0	0	0	NO
CDC14A	0.301896	0.225792	0.44479	0.360879	0.0826504	0.296863	0.273253	0.00749921	0.030921	0.0589458	0.491623	0.65985	0.829858	0.00908495	0.122209	0.364966	5	1	1	0	NO
CDC14B	-0.496888	0.00444303	0.0334507	-0.79215	0.0003557	0.0125157	-0.273659	0.00180838	0.00965555	-0.034947	0.43096	0.606514	-0.382858	0.0365963	0.239617	-0.3961	5	3	0	3	YES_DOWN
CDC16	0.250952	0.0127767	0.0690698	0.273085	0.0333393	0.17834	-0.0350675	0.627024	0.749636	0.302646	0.000478109	0.00629592	0.0861721	0.420279	0.718211	0.175558	5	1	1	0	NO
CDC20	0.226504	0.0645288	0.20495				0.0317696	0.611619	0.737174	0.12322	0.0586362	0.162768	0.485725	0.196921	0.521654	0.216805	4	0	0	0	NO
CDC23	0.218514	0.116228	0.296258	-0.370117	0.0116987	0.0954815	-0.0685815	0.323577	0.491863				0.328411	0.0632258	0.309001	0.0270566	4	0	0	0	NO
CDC25A	0.650412	0.00124099	0.0136918	0.26506	0.05345	0.234436	0.0310555	0.442587	0.600941	-0.0876375	0.0424534	0.130098	0.325975	0.384825	0.692108	0.236973	5	1	1	0	NO
CDC25B	-0.167541	0.227632	0.447168	0.172457	0.446863	0.704645	-0.0705177	0.121178	0.256172	-0.194091	0.000459505	0.00614084	-0.0104429	0.942803	0.982697	-0.0540271	5	1	0	1	NO
CDC25C	0.987101	0.0108405	0.0619185	0.00291453	0.989034	0.995162	0.058253	0.390038	0.553855	0.00135019	0.977523	0.988403	0.687669	0.0496578	0.276545	0.347458	5	0	0	0	NO
CDC27	-0.0141599	0.894495	0.949504	-0.267731	0.0198525	0.131489	-0.0517111	0.437908	0.596538	0.0405745	0.42751	0.603425	-0.147576	0.261533	0.58407	-0.0881206	5	0	0	0	NO
CDC34	-0.0786185	0.556584	0.749578	-0.231855	0.22281	0.501644	-0.0877161	0.120959	0.255863				0.0878966	0.673638	0.869304	-0.0775732	4	0	0	0	NO
CDC37	0.0882139	0.490268	0.699521	0.339906	0.0726484	0.278201	-0.0326957	0.559795	0.697563	0.266862	0.000428008	0.00582731	0.127623	0.394403	0.698864	0.157982	5	1	1	0	NO
CDC37L1	-0.189151	0.213574	0.431542	0.184094	0.239908	0.521791	0.0268371	0.596277	0.725598	0.145553	0.0430224	0.131085	-0.0484997	0.769409	0.914911	0.0237666	5	0	0	0	NO
CDC40	0.0662079	0.50078	0.707352	-0.12704	0.506594	0.746603	-0.04443	0.393134	0.55635				-0.132276	0.372477	0.680832	-0.0593845	4	0	0	0	NO
CDC42	0.124738	0.25852	0.480952	-0.0807692	0.644763	0.833135	-0.019189	0.772528	0.85383	-0.0377603	0.38962	0.569889	0.383274	0.171779	0.491816	0.0740587	5	0	0	0	NO
CDC42BPA	-0.247336	0.0634822	0.202802	-0.294848	0.0567555	0.241898	-0.344638	0.000193522	0.00152381	-0.076429	0.329827	0.512431	-0.955016	0.00362518	0.0756422	-0.383654	5	1	0	1	NO
CDC42BPB	-0.227193	0.0735927	0.222222	-0.0476068	0.74411	0.889958	-0.298403	5.24715e-08	1.33078e-06	0.147443	0.191283	0.356964	-0.288401	0.38798	0.693963	-0.142832	5	1	0	1	NO
CDC42EP1	-0.0252156	0.811706	0.908068	0.435197	0.00813431	0.0773554	0.116319	0.0377746	0.109837	-0.0322318	0.468916	0.639498	0.522935	0.257188	0.57929	0.203401	5	0	0	0	NO
CDC42EP2	0.0143477	0.942088	0.97238	-0.0433675	0.815519	0.924305	0.16988	0.00584127	0.0252476	-0.0629648	0.394889	0.57409	0.907583	0.018206	0.17214	0.197096	5	1	1	0	NO
CDC42EP3	-0.762754	0.000341958	0.00550789	-1.03139	1.35494e-05	0.00173364	-0.675534	6.61922e-10	3.07997e-08				-0.327136	0.207312	0.530703	-0.699204	4	3	0	3	YES_DOWN
CDC42EP4	-0.761196	2.94515e-09	2.80131e-06	-0.406265	0.109631	0.344981	-0.183321	0.000139805	0.00117169	-0.14423	0.00175964	0.0153616	-0.258447	0.102678	0.392831	-0.350692	5	3	0	3	YES_DOWN
CDC42SE1	0.377009	0.00272633	0.0237071	0.6329	0.000440528	0.0139618	0.159138	0.0308871	0.0939633	0.171036	0.00248495	0.0193503	-0.00623094	0.957572	0.986722	0.26677	5	3	3	0	YES_UP
CDC42SE2	0.167934	0.313086	0.536397	0.2789	0.111973	0.349435	0.192662	0.0602553	0.155256	0.237422	0.000787654	0.00876753	0.121354	0.452041	0.738552	0.199654	5	1	1	0	NO
CDC45	0.549811	0.0227223	0.102813				0.108457	0.0368139	0.107581	-0.0100183	0.906791	0.950324	0.356228	0.643093	0.85411	0.251119	4	0	0	0	NO
CDC5L	-0.0173011	0.84957	0.92878	-0.149376	0.236511	0.518051	0.0156705	0.832126	0.894735	0.33396	7.44002e-05	0.00188495	0.247075	0.205807	0.529039	0.0860056	5	1	1	0	NO
CDC6	0.765668	0.00103925	0.0120239	0.718632	0.0129427	0.100951	0.106828	0.000432761	0.00298232	-0.061863	0.261505	0.439621	0.0493332	0.872014	0.954936	0.31572	5	2	2	0	NO
CDC7	0.157859	0.423837	0.640755	-0.051188	0.822217	0.927429	0.0400347	0.434524	0.593596	-0.0752945	0.278749	0.458671	0.681557	0.0021113	0.0549316	0.150594	5	0	0	0	NO
CDC73	-0.0504093	0.710397	0.851144	0.139598	0.506728	0.746603	0.0615209	0.523468	0.667884	-0.042461	0.535151	0.694838	0.203649	0.245432	0.568266	0.0623796	5	0	0	0	NO
CDCA2	0.699193	0.0110609	0.0627608	0.778028	0.24392	0.525296	0.0614258	0.178616	0.331103	0.00709787	0.911232	0.95264	1.62103	0.00197004	0.0522317	0.633355	5	0	0	0	NO
CDCA3	0.582525	0.00146305	0.0153003	0.180103	0.401227	0.67174	0.0711502	0.246736	0.411603				2.01642	2.9811e-05	0.00527389	0.712551	4	2	2	0	YES_UP
CDCA4	-0.252366	0.123528	0.307409	0.195667	0.4616	0.716278	-0.0610776	0.203006	0.360857				0.246103	0.148066	0.460992	0.0320816	4	0	0	0	NO
CDCA5	0.447936	0.0242055	0.107427				0.0915492	0.171914	0.322759	-0.0606106	0.207065	0.376383	-0.0391483	0.934165	0.979644	0.109932	4	0	0	0	NO
CDCA7	-0.355032	0.293939	0.517585	-0.545064	0.0162456	0.116262	-0.0829392	0.0892503	0.20691	-0.103112	0.0197239	0.076596	-0.142535	0.496766	0.768717	-0.245736	5	0	0	0	NO
CDCA8	0.650332	6.08575e-05	0.00164397	0.730034	0.00377179	0.049103	0.018923	0.716583	0.813934	-0.17981	0.00536947	0.032136	0.495523	0.230226	0.554767	0.343001	5	3	2	1	NO
CDH1	-0.659252	0.000671398	0.00884226	0.290105	0.282251	0.566443	0.0876979	0.150849	0.295615	0.144681	0.280539	0.460432	0.230126	0.435708	0.728175	0.0186715	5	1	0	1	NO
CDH11	0.208941	0.353281	0.577207	0.205385	0.552143	0.775705	-0.245025	0.0185482	0.0633112	-0.0752322	0.332989	0.515386	0.632062	0.0361637	0.238592	0.145226	5	0	0	0	NO
CDH13	-0.365506	0.129257	0.317597	0.266218	0.35409	0.632708	-0.42032	1.81823e-10	9.94557e-09	0.0824777	0.315791	0.497971	-0.622898	0.387843	0.693963	-0.212006	5	1	0	1	NO
CDH15	0.524393	0.138517	0.333101	0.0405385	0.907024	0.962331	0.115045	0.0718877	0.176821				0.3113	0.549233	0.802031	0.247819	4	0	0	0	NO
CDH16	-0.155017	0.491628	0.700354	0.0358692	0.797611	0.915159	0.044639	0.520901	0.665778				-0.45009	0.39039	0.695784	-0.13115	4	0	0	0	NO
CDH17	-0.506862	0.21689	0.434742	-0.290034	0.419488	0.685809	-0.018101	0.569262	0.705522	-0.0510404	0.3487	0.532025	-1.28314	0.0537028	0.286511	-0.429836	5	0	0	0	NO
CDH19	-0.50305	0.179372	0.388519	-0.0604117	0.707032	0.870956	-0.0454573	0.399811	0.562364	-0.234107	0.000380547	0.00538151	0.275819	0.534766	0.793136	-0.113441	5	1	0	1	NO
CDH2	-0.0282338	0.94168	0.972163	-0.953376	0.0368595	0.189105	-0.430976	9.67712e-06	0.000125394	-0.0767852	0.33183	0.514565	-0.371531	0.179425	0.501426	-0.37218	5	1	0	1	NO
CDH22	-1.06285	2.95495e-08	8.9159e-06	0.231479	0.134463	0.384608	0.035768	0.500316	0.64999				0.255597	0.260248	0.582571	-0.135001	4	1	0	1	NO
CDH24	0.00724675	0.972768	0.988025	0.209177	0.369993	0.646798	0.0111038	0.835761	0.897041				-0.452909	0.289965	0.610716	-0.0563455	4	0	0	0	NO
CDH26	-0.844204	0.0140774	0.0737841	-0.412889	0.355055	0.633537	-0.14418	0.195097	0.351569				-0.520925	0.0681238	0.320373	-0.480549	4	0	0	0	NO
CDH3	-0.665017	0.00117144	0.0131247				-0.37754	6.46058e-05	0.000621431	-0.0548522	0.525543	0.688025	0.285054	0.223515	0.546598	-0.203089	4	2	0	2	YES_DOWN
CDH4	-0.866547	0.00257803	0.022738	0.39275	0.184428	0.453093	0.0154579	0.807237	0.877859				0.292655	0.340552	0.654366	-0.0414211	4	1	0	1	NO
CDH5	-0.0587545	0.709771	0.850822	-0.0541709	0.83937	0.934461	0.0155167	0.752975	0.840283	-0.13129	0.214077	0.384393	0.454996	0.177684	0.499427	0.0452594	5	0	0	0	NO
CDH6	-0.661078	0.0213843	0.0985832	-0.453154	0.0748712	0.282765	-0.0358129	0.605614	0.732889	-0.318217	1.20156e-05	0.000595251	0.235744	0.323506	0.640192	-0.246504	5	1	0	1	NO
CDH8	-0.415846	0.270577	0.493419	-0.455852	0.069374	0.271474	-0.357347	1.32374e-08	3.96192e-07	0.0747548	0.228243	0.401175	-0.469231	0.135761	0.445294	-0.324704	5	1	0	1	NO
CDHR1	-1.24606	2.93105e-06	0.000204517	-0.424274	0.0754536	0.283696	-0.097932	0.118145	0.251926	-0.0562961	0.279558	0.459238	-0.215068	0.68395	0.874856	-0.407925	5	1	0	1	NO
CDHR3	-0.235977	0.327988	0.552019	0.57587	0.0439318	0.208343	0.0935712	0.152028	0.297226	-0.179473	0.00414241	0.0270369	0.136266	0.791975	0.923934	0.0780515	5	1	0	1	NO
CDHR5	0.186568	0.31174	0.535528	-0.159342	0.523446	0.757857	0.0899023	0.187795	0.342249				-0.181154	0.301679	0.619727	-0.0160064	4	0	0	0	NO
CDIN1	-0.275747	0.103266	0.275012	-0.645966	0.00115436	0.0248678	-0.727951	1.35818e-25	2.36988e-21	-0.115505	0.159583	0.318528	-0.383126	0.0509941	0.279136	-0.429659	5	2	0	2	NO
CDIP1	-0.697421	0.000156144	0.00314936	-0.787179	0.000185115	0.00888204	-0.24263	4.29652e-05	0.000444661	-0.163212	0.00033502	0.00500552	-0.229637	0.274691	0.596712	-0.424016	5	4	0	4	YES_DOWN
CDIPT	-0.0468391	0.79893	0.899955	0.0884017	0.664377	0.844569	-0.189406	0.00110675	0.00645873	0.133996	0.0812614	0.203018	-0.338389	0.0437491	0.260886	-0.0704473	5	1	0	1	NO
CDK12	0.100558	0.29544	0.519171	0.18653	0.148629	0.405838	-0.0305278	0.620127	0.743939	0.179435	0.00222583	0.0181212	-0.126702	0.463022	0.746152	0.0618585	5	1	1	0	NO
CDK13	-0.00684793	0.949369	0.975765	0.211801	0.0789858	0.289416	0.0398048	0.408732	0.570056	0.22963	4.13659e-06	0.000288407	0.0556135	0.755314	0.908771	0.106	5	1	1	0	NO
CDK14	-0.170657	0.2462	0.468162	-0.287333	0.102807	0.333654	-0.116456	0.0934145	0.213405				-0.332515	0.169388	0.488786	-0.22674	4	0	0	0	NO
CDK16	0.218098	0.110769	0.287824	0.279812	0.0206652	0.134515	0.0662246	0.180405	0.333282	-0.135128	0.00849483	0.0435342	0.242479	0.191783	0.515953	0.134297	5	1	0	1	NO
CDK17	0.462706	0.00516194	0.0368576	-0.308829	0.101904	0.332262	0.157055	0.0516513	0.138729				0.0171137	0.904848	0.968419	0.0820115	4	1	1	0	NO
CDK18	-0.327799	0.138225	0.332536	-0.61	0.0124806	0.0991176	-0.136623	0.00958789	0.0374774	0.00350921	0.961144	0.980773	-0.870388	0.154799	0.468647	-0.38826	5	1	0	1	NO
CDK19	0.287987	0.165714	0.371019	0.467001	0.119394	0.360876	0.107124	0.0653266	0.164747	0.235035	0.00567536	0.0330597	-1.16449	0.0136154	0.149274	-0.0134681	5	1	1	0	NO
CDK2	0.0198603	0.894683	0.949648	-0.153085	0.345424	0.626142	0.0316619	0.445397	0.603753				0.0290355	0.890417	0.962584	-0.0181319	4	0	0	0	NO
CDK20	0.00622285	0.94994	0.975973	0.406051	0.110364	0.346208	0.000955066	0.97961	0.987937	-0.0600168	0.346022	0.529092	0.142981	0.430065	0.724042	0.0992386	5	0	0	0	NO
CDK2AP1	0.0299406	0.794151	0.89734				-0.165178	0.0031955	0.0154199	0.0375313	0.589444	0.738056	-0.122312	0.365951	0.676661	-0.0550047	4	1	0	1	NO
CDK2AP2	-0.0316857	0.813554	0.909473	0.325641	0.115547	0.355201	-0.0217335	0.707555	0.808151	0.00461269	0.929052	0.963547	0.058083	0.739697	0.901037	0.0669835	5	0	0	0	NO
CDK4	0.128243	0.356461	0.580678	0.500009	0.00888708	0.0815744	-0.0184809	0.722746	0.818271	0.0104988	0.779758	0.871664	0.14424	0.268797	0.591539	0.152902	5	0	0	0	NO
CDK5	0.160561	0.165977	0.371276	-0.601692	0.0302092	0.167319	0.0981722	0.0389284	0.112618	-0.0434179	0.477713	0.647754	0.11372	0.602255	0.831305	-0.0545316	5	0	0	0	NO
CDK5R1	0.560646	0.00933146	0.0555462	0.0442479	0.916685	0.966268	0.190971	0.00154662	0.00848914				0.54069	0.067316	0.318636	0.334139	4	1	1	0	NO
CDK5R2	0.286043	0.0333697	0.133558	-0.135702	0.466537	0.719616	0.0114587	0.874352	0.920908	-0.062205	0.78353	0.873784	0.125695	0.856593	0.949173	0.0450578	5	0	0	0	NO
CDK5RAP2	-0.354368	0.00253269	0.0224615	0.0174801	0.895263	0.957149	-0.139744	0.00416979	0.0191218	0.113211	0.0396047	0.124746	0.220943	0.190545	0.513847	-0.0284955	5	2	0	2	NO
CDK5RAP3	0.132808	0.306372	0.529326	0.485444	0.00689244	0.0702951	0.0496679	0.504395	0.652907				0.285223	0.0479661	0.272632	0.238286	4	0	0	0	NO
CDK6	0.0124805	0.951098	0.976383	-0.00977607	0.956702	0.985377				-0.0687809	0.414156	0.590807	0.527535	0.0947197	0.377188	0.115365	4	0	0	0	NO
CDK7	0.636671	3.13746e-05	0.00103091	0.256286	0.0387208	0.1947	0.199156	0.00222483	0.0114415	-0.134487	0.0691668	0.182591	0.474252	0.0187555	0.175	0.286376	5	2	2	0	NO
CDK8	-0.240481	0.0889682	0.250949	-0.300709	0.0768201	0.285528	-0.216119	0.00932397	0.0366593	-0.0307919	0.676389	0.803413	-0.0536631	0.766817	0.913639	-0.168353	5	1	0	1	NO
CDK9	-0.138229	0.216358	0.434062	0.502444	0.00560551	0.0625072	-0.203327	2.60504e-06	4.02616e-05	0.422467	0.14657	0.30159	-0.0274717	0.900056	0.966614	0.111177	5	1	0	1	NO
CDKL1	-0.588785	2.22422e-05	0.000805949	-0.29756	0.176997	0.443088	-0.276639	1.77366e-05	0.000210821				-0.00333367	0.994121	0.997856	-0.291579	4	2	0	2	YES_DOWN
CDKL2	-0.403106	0.26461	0.487267	-0.386111	0.103815	0.335715	-0.0802117	0.0737017	0.179964				0.294448	0.327739	0.643635	-0.143745	4	0	0	0	NO
CDKL3	-0.0631952	0.532667	0.730803	-0.481004	0.0265399	0.156134	-0.123557	1.39045e-05	0.000171341	-0.152655	0.210352	0.380053	-0.146734	0.596188	0.829068	-0.193429	5	1	0	1	NO
CDKL5	-0.559116	0.00737913	0.0471554	-0.0405385	0.783629	0.908247	-0.173981	0.0721991	0.177368	-0.0478314	0.513934	0.679172	0.0337949	0.950516	0.984849	-0.157534	5	1	0	1	NO
CDKN1A	0.0505125	0.765647	0.882335	-0.235231	0.418295	0.685009	0.237217	0.00707417	0.0295092				-0.0700323	0.758122	0.909967	-0.0043835	4	1	1	0	NO
CDKN1B	-0.10661	0.34303	0.567278	-0.358453	0.0104262	0.0886244	-0.0874643	0.150302	0.295073	0.0422891	0.598547	0.745924	0.0333939	0.83515	0.940475	-0.0953688	5	0	0	0	NO
CDKN1C	-1.05028	6.8451e-08	1.42189e-05	-0.782419	0.000201291	0.00937409	-0.131288	0.00507189	0.0224919				-0.409017	0.110365	0.406255	-0.593251	4	3	0	3	YES_DOWN
CDKN2A	0.885961	4.0935e-05	0.00124945	-0.109833	0.460222	0.715467	0.0839247	0.116658	0.249702	-0.143851	0.101478	0.235724	0.631679	0.0416369	0.254399	0.269576	5	1	1	0	NO
CDKN2AIP	-0.155255	0.118046	0.29891	-0.0782521	0.541874	0.770556	-0.179433	6.69847e-05	0.000638697				-0.298481	0.0352338	0.236308	-0.177855	4	1	0	1	NO
CDKN2AIPNL	0.274115	0.00886079	0.0535201				0.152248	0.00013831	0.00116083	-0.111133	0.119877	0.263327	0.242955	0.262396	0.585033	0.139546	4	1	1	0	NO
CDKN2B	-0.0460675	0.764471	0.881654	-0.0891923	0.739229	0.887397	-0.00030999	0.995698	0.997413	-0.0661998	0.240649	0.416311	-0.172397	0.685954	0.876363	-0.0748334	5	0	0	0	NO
CDKN2C	-0.117458	0.47643	0.687813	-0.377376	0.090986	0.313867	-0.0844533	0.0734777	0.179719	0.107757	0.151443	0.308094	-0.454254	0.0158056	0.160392	-0.185157	5	0	0	0	NO
CDKN2D	-0.155949	0.227729	0.447192	0.082547	0.774137	0.903413	0.0516419	0.3694	0.535443	-0.0342103	0.87259	0.930749	-0.491095	0.267946	0.590624	-0.109413	5	0	0	0	NO
CDKN3	1.44274	1.20454e-06	0.000107234	0.561812	0.0781212	0.287998	0.0788469	0.0259167	0.0819835	0.276996	0.175409	0.339274	1.80246	0.00141917	0.0431472	0.832573	5	2	2	0	NO
CDO1	0.249833	0.563866	0.755055	-0.0850855	0.857297	0.941429	0.183897	0.0973099	0.219375	-0.0219449	0.802218	0.886589	0.807138	0.0329299	0.22844	0.226768	5	0	0	0	NO
CDON	0.271309	0.224439	0.443334	0.241372	0.261452	0.543455	-0.0120062	0.776016	0.855977				-0.287963	0.440133	0.731057	0.0531778	4	0	0	0	NO
CDPF1	-0.268036	0.0149752	0.0766447	0.244269	0.174631	0.440062	-0.0849372	0.030587	0.093339	-0.0319976	0.376836	0.558178	-0.0199978	0.915731	0.973659	-0.0321399	5	0	0	0	NO
CDR2	-0.0615031	0.569402	0.759932	-0.550425	0.0132127	0.102052	-0.0608737	0.168106	0.317867	0.0524032	0.517482	0.681439				-0.1551	4	0	0	0	NO
CDS1	-0.0866843	0.532639	0.730803	0.233291	0.288577	0.572861	0.235017	0.000136439	0.00114899	0.363157	0.000480844	0.00630424	0.300317	0.217447	0.539763	0.20902	5	2	2	0	NO
CDS2	-0.0989145	0.283617	0.506643	-0.15688	0.24363	0.525198	-0.327962	1.03085e-08	3.22931e-07				-0.0708801	0.562398	0.807861	-0.163659	4	1	0	1	NO
CDSN	0.162426	0.212291	0.430412	-1.25978	0.00148902	0.0284001	0.0694119	0.308275	0.475816				0.257139	0.541772	0.797377	-0.1927	4	1	0	1	NO
CDV3	0.0371588	0.732588	0.864581	-0.453162	0.0102612	0.0878529	0.0696701	0.0898677	0.207888	-0.0323876	0.579799	0.730908	-0.206715	0.278818	0.601495	-0.117087	5	0	0	0	NO
CDX1	0.438815	0.0246975	0.109021	-0.0672051	0.713235	0.874001	0.0669033	0.205767	0.364142				0.341292	0.463276	0.746364	0.194951	4	0	0	0	NO
CDX2	-0.22167	0.528241	0.727324	-0.0290385	0.858634	0.941997	0.0445517	0.520065	0.665099				-0.527517	0.254198	0.576377	-0.183418	4	0	0	0	NO
CDYL	-0.0779961	0.522763	0.723493	0.0119744	0.943773	0.979413	-0.0635046	0.049437	0.134094	0.229191	0.0145995	0.0628283	-0.382797	0.182951	0.506058	-0.0566265	5	0	0	0	NO
CDYL2	0.0901351	0.684412	0.835513	0.293632	0.352051	0.631234	-0.0772694	0.257351	0.423194				-0.06966	0.754245	0.908129	0.0592095	4	0	0	0	NO
CEACAM1	-0.377962	0.12966	0.318414	-0.518513	0.165593	0.430064	-0.148615	0.207583	0.366081	-0.155609	0.0713171	0.186461	0.0330029	0.920974	0.975545	-0.233539	5	0	0	0	NO
CEACAM19	-0.00572488	0.964449	0.982737	0.359829	0.0131473	0.101869	0.0689512	0.287743	0.455123	0.124409	0.0983458	0.230404	0.578834	0.0405439	0.251224	0.22526	5	0	0	0	NO
CEACAM4	0.127232	0.598376	0.779647	0.073906	0.828591	0.929409	0.0721868	0.299711	0.467853				0.639087	0.0492658	0.27556	0.228103	4	0	0	0	NO
CEACAM5	0.423051	0.231595	0.451271				0.0669592	0.196605	0.353466	-0.0436051	0.476066	0.646299	0.646358	0.0490603	0.275104	0.273191	4	0	0	0	NO
CEACAM7	0.199182	0.332558	0.556635	0.0552821	0.696313	0.864725	0.121143	0.135488	0.275733	-0.197005	0.000574107	0.00709274	-0.241772	0.497099	0.768769	-0.012634	5	1	0	1	NO
CEBPB	-0.191649	0.195948	0.410762	-0.241889	0.198661	0.470134	-0.0578019	0.376153	0.541766	-0.12086	0.155196	0.31367	-0.0735057	0.796329	0.925772	-0.137141	5	0	0	0	NO
CEBPD	-0.72585	0.00154853	0.0159368	0.24941	0.0482148	0.219856	0.227736	0.0389314	0.112618				0.1968	0.592897	0.827613	-0.0129761	4	1	0	1	NO
CEBPG	0.219449	0.0182073	0.0877448	0.0777009	0.498175	0.740155	-0.0674975	0.200551	0.358107	-0.076824	0.166262	0.326997	-0.288003	0.0410313	0.252824	-0.027035	5	0	0	0	NO
CEBPZ	0.170097	0.0773976	0.229428	-0.324718	0.199631	0.471163	0.0828518	0.163665	0.311948	0.140415	0.0327159	0.109548	-0.202162	0.113352	0.410688	-0.0267033	5	0	0	0	NO
CECR2	0.485638	0.0137891	0.072652	0.995231	0.0429177	0.205924	0.363481	4.38906e-08	1.1482e-06				0.72068	0.0812778	0.348955	0.641257	4	1	1	0	NO
CELA3B	0.158447	0.570825	0.760919	-0.0232906	0.899066	0.959272	0.0170921	0.839406	0.899514	-0.0373195	0.70594	0.82554	-0.227578	0.751488	0.906488	-0.0225297	5	0	0	0	NO
CELF1	-0.0343857	0.769656	0.884789	0.0484786	0.660298	0.841703	-0.0417228	0.490304	0.642146	0.189103	0.000307756	0.00478885	0.20489	0.0931012	0.373172	0.0732726	5	1	1	0	NO
CELF2	-0.414569	0.0158284	0.0795911	-0.620345	0.00313304	0.0441688	-0.394601	8.06521e-08	1.92781e-06	-0.234608	0.0126561	0.0572006	0.0130172	0.96423	0.9898	-0.330221	5	2	0	2	NO
CELF3	-0.413341	0.0579831	0.190904	0.356192	0.531873	0.764202	0.0420789	0.562241	0.700053	0.109515	0.0147735	0.0630327	-0.1964	0.617205	0.840503	-0.0203911	5	0	0	0	NO
CELF4	-0.629095	0.00385928	0.0301274	0.476226	0.220548	0.498745	0.0437685	0.464775	0.619736	-0.340593	4.52164e-07	7.73258e-05	-0.061705	0.873477	0.955931	-0.10228	5	2	0	2	NO
CELF5	-0.0268793	0.928815	0.965241	0.610625	0.109332	0.3447	0.0910259	0.149517	0.293964	-0.0988538	0.0769516	0.196289	0.546531	0.118743	0.420658	0.22449	5	0	0	0	NO
CELSR2	-0.419491	0.00085724	0.010496	-0.038812	0.823874	0.927734	-0.12815	0.0076261	0.0313617	-0.15426	0.00893125	0.0450602	-0.141371	0.402657	0.705364	-0.176417	5	3	0	3	YES_DOWN
CELSR3	0.520625	0.0228246	0.103147	0.194513	0.163279	0.426224	0.103443	0.114484	0.246561	-0.0814138	0.0875469	0.213387	-0.0719856	0.876686	0.957247	0.133036	5	0	0	0	NO
CEMIP	-0.738186	0.0202475	0.094807				-0.0710145	0.266122	0.432563	-0.174014	0.00473733	0.0295066	-0.560352	0.100001	0.388064	-0.385892	4	1	0	1	NO
CEMIP2	0.354577	0.0358371	0.13994	0.517111	0.0261257	0.154715	0.383864	0.00051952	0.00346648	0.277183	0.000621216	0.00749962	0.461231	0.0629169	0.308358	0.398793	5	2	2	0	NO
CENATAC	0.0299484	0.785533	0.892671	-0.00617094	0.957877	0.985736	-0.108689	0.027799	0.0867116				0.184083	0.0895536	0.365248	0.0247929	4	0	0	0	NO
CENPA	0.877553	0.025266	0.110666	-0.504179	0.0812646	0.294201	0.0988353	0.131651	0.270703				1.79025	1.99173e-05	0.00425067	0.565615	4	1	1	0	NO
CENPB	-0.235096	0.106683	0.28076	0.185821	0.385312	0.659563	-0.043299	0.290446	0.458103	-0.0359492	0.450082	0.622201	-0.428184	0.0325294	0.227083	-0.111342	5	0	0	0	NO
CENPC	0.167029	0.114959	0.294351	-0.111624	0.295452	0.579332	-0.0365217	0.673599	0.78436	0.0372834	0.498467	0.666451	-0.116565	0.454973	0.74079	-0.0120796	5	0	0	0	NO
CENPE	0.878746	8.35055e-05	0.00205321	0.156205	0.167466	0.430988	0.0339206	0.235546	0.398956	-0.00275135	0.965149	0.983075	-0.363237	0.538969	0.79566	0.140577	5	1	1	0	NO
CENPF	0.815388	0.00377089	0.0296165	0.889667	0.00181126	0.0314722	0.192275	0.00129842	0.00736306	0.118503	0.110091	0.247973	0.462029	0.285267	0.606648	0.495572	5	3	3	0	YES_UP
CENPI	0.483876	0.0621453	0.200159	-0.246275	0.610221	0.812025	0.0776781	0.0285113	0.0883849				0.44442	0.210867	0.534225	0.189925	4	0	0	0	NO
CENPJ	-0.105436	0.299417	0.522404	-0.00107977	0.993292	0.99715	-0.0891617	0.0485516	0.132351	-0.100517	0.0456587	0.136815	0.101555	0.661164	0.862713	-0.038928	5	0	0	0	NO
CENPL	0.0983362	0.675899	0.829587				0.0597713	0.0202917	0.067914	0.170325	0.00521159	0.0313952	0.0116764	0.941258	0.982215	0.0850273	4	1	1	0	NO
CENPM	0.815993	0.000204547	0.00381483	0.692034	0.00946987	0.0843564	0.142529	0.0353196	0.104103	0.00545042	0.925331	0.96186	2.07695	0.00457801	0.0867475	0.746592	5	1	1	0	NO
CENPN	0.347218	0.229791	0.449414	0.977607	0.00633295	0.0670731	0.444085	0.000219281	0.00169191				-0.611996	0.252781	0.575507	0.289229	4	1	1	0	NO
CENPO	0.446878	0.00283867	0.02429	0.38835	0.0328705	0.176698	0.222938	3.16805e-06	4.77782e-05	-0.0217301	0.601302	0.747596	0.369115	0.246758	0.569947	0.28111	5	2	2	0	NO
CENPQ	0.394042	0.0141219	0.0739529	-0.242017	0.325967	0.609191	-0.0519888	0.0871041	0.203242	-0.128128	0.00768606	0.0408078	0.364897	0.0488976	0.274797	0.067361	5	1	0	1	NO
CENPT	-0.0876461	0.593509	0.776226	0.261812	0.228777	0.508853	-0.0891762	0.0477892	0.130845				0.249463	0.399563	0.703146	0.0836131	4	0	0	0	NO
CENPU	0.914822	8.78175e-05	0.0021274	0.679	0.00401898	0.0512157	0.0817134	0.0424372	0.120053				0.175436	0.30153	0.619624	0.462743	4	1	1	0	NO
CENPW	-0.153693	0.315892	0.539177	-0.157376	0.468579	0.720843	-0.224054	1.96095e-06	3.1248e-05				0.107764	0.65611	0.860645	-0.10684	4	1	0	1	NO
CEP104	-0.304122	0.0243894	0.108031	0.220162	0.0424346	0.204458	-0.112322	0.0227881	0.0743849	0.048647	0.46723	0.638351	-0.511763	0.0127071	0.14393	-0.13188	5	0	0	0	NO
CEP112	-0.222524	0.260849	0.483514	-0.522761	0.0737773	0.280389	-0.184751	0.000969213	0.00579767	-0.0215388	0.682368	0.807742	-0.103017	0.670671	0.867479	-0.210918	5	1	0	1	NO
CEP120	-0.129499	0.345126	0.569081	-0.610598	0.000122153	0.00687695	-0.201687	0.000134924	0.00113789	-0.0108864	0.783833	0.874014	-0.0281045	0.869174	0.953588	-0.196155	5	2	0	2	NO
CEP126	-0.0952289	0.602358	0.781752	-0.319333	0.324167	0.607513	-0.157161	0.000101748	0.000894863	-0.0723689	0.327469	0.51062	-0.424259	0.0361157	0.238592	-0.21367	5	1	0	1	NO
CEP135	0.284836	0.0370439	0.143077	-0.119692	0.488447	0.733945	0.0144392	0.651367	0.768253				-0.0401906	0.900966	0.967054	0.034848	4	0	0	0	NO
CEP152	0.0207495	0.912103	0.958011	0.227222	0.236445	0.518033	-0.00038642	0.992172	0.995253	-0.115389	0.0646903	0.173869	0.75955	0.0109322	0.134199	0.178349	5	0	0	0	NO
CEP162	0.317662	0.101942	0.273508	-0.0922308	0.554163	0.777363	-0.130702	0.0252682	0.0803837	-0.19159	0.00237214	0.0188472	0.118347	0.499444	0.770468	0.0042972	5	1	0	1	NO
CEP170	0.0426548	0.800859	0.901135	-0.0498239	0.670801	0.848771	0.0999417	0.135594	0.275852	-0.0233004	0.652962	0.785229				0.017368	4	0	0	0	NO
CEP192	-0.056447	0.663265	0.821636	0.132521	0.413214	0.680301	0.0167546	0.84878	0.905177				0.428401	0.00599289	0.0998833	0.130308	4	0	0	0	NO
CEP20	0.24387	0.0340408	0.135423	-0.124325	0.235036	0.516516	0.0943954	0.000984821	0.00588095	0.0368362	0.40055	0.578656	-0.0175557	0.934046	0.979644	0.0466441	5	1	1	0	NO
CEP250	-0.173258	0.119041	0.300462	-0.175679	0.535457	0.765898	-0.0295176	0.40605	0.568086				0.119658	0.690493	0.878023	-0.0646994	4	0	0	0	NO
CEP290	0.145126	0.316812	0.540053	0.208637	0.0763285	0.284983	0.0764629	0.285397	0.452758	0.023156	0.788184	0.877553	-0.0385288	0.815668	0.932648	0.0829706	5	0	0	0	NO
CEP350	-0.0787352	0.413911	0.632414	-0.175792	0.150985	0.409535	-0.132566	0.0507802	0.137013	0.115546	0.132126	0.280998	-0.437786	0.00195756	0.0520743	-0.141867	5	0	0	0	NO
CEP41	0.00175403	0.987487	0.993975	-0.0489286	0.739841	0.88759	-0.0456577	0.132537	0.271692	-0.016368	0.738144	0.844962	0.36138	0.0366768	0.239958	0.0504359	5	0	0	0	NO
CEP43	0.173989	0.101726	0.273285	0.384231	0.00201316	0.0334655	0.0149193	0.737159	0.828592				0.331222	0.0707246	0.325038	0.22609	4	1	1	0	NO
CEP55	1.39781	0.000149212	0.00305733	0.232568	0.478117	0.727185	0.0731187	0.121116	0.256071	0.112896	0.117649	0.259665	1.08286	0.00746402	0.110257	0.579851	5	1	1	0	NO
CEP57	0.211745	0.0961315	0.263785	-0.0139544	0.911312	0.963898	-0.115415	0.0804793	0.191816	-0.0458397	0.409125	0.586215	-0.0275224	0.856251	0.949153	0.00180269	5	0	0	0	NO
CEP57L1	0.218342	0.0807151	0.235583	-0.115051	0.465503	0.719086	-0.051379	0.0901476	0.208453				0.118589	0.693824	0.880047	0.0426252	4	0	0	0	NO
CEP63	0.137997	0.14345	0.340259	-0.186427	0.284401	0.568754	0.0481457	0.222918	0.384357	0.00205511	0.981759	0.990322	-0.13451	0.447776	0.735742	-0.0265478	5	0	0	0	NO
CEP68	-0.248334	0.0920803	0.256406	-0.00903276	0.960144	0.986386	-0.285092	8.00152e-14	1.53427e-11	0.0322353	0.639627	0.775624	-0.349219	0.0360595	0.238556	-0.171888	5	1	0	1	NO
CEP70	-0.0619018	0.624083	0.797005	-0.0538291	0.70834	0.871544	0.025391	0.791291	0.866635	0.0458064	0.373022	0.55512	-0.030687	0.82521	0.936599	-0.0150441	5	0	0	0	NO
CEP76	0.144334	0.2189	0.436834	0.296382	0.0298584	0.166615	-0.00223202	0.933531	0.958864	0.0570395	0.281851	0.462079	0.174609	0.274433	0.596712	0.134026	5	0	0	0	NO
CEP78	0.30886	0.00924629	0.0551664	-0.0463846	0.690854	0.862088	-0.0299329	0.453958	0.611244				0.193902	0.27994	0.602508	0.106611	4	0	0	0	NO
CEP83	0.448643	0.000203542	0.00380787	0.602989	0.350885	0.63053	0.238903	0.000102263	0.000898479	0.17348	0.293487	0.475797	0.818421	0.000877712	0.0331602	0.456487	5	3	3	0	YES_UP
CEP85	0.333035	0.0624509	0.200681	0.126422	0.820313	0.926683	0.0728573	0.0402951	0.115472	0.106177	0.125983	0.271726	0.581112	0.0609639	0.305104	0.243921	5	0	0	0	NO
CEP85L	0.059534	0.709986	0.850966	-0.360128	0.0270134	0.157904	-0.0428675	0.386807	0.551107				-0.416059	0.189768	0.513186	-0.18988	4	0	0	0	NO
CEP89	-0.469889	0.000117257	0.0026122	0.0524359	0.779569	0.905862	-0.166015	1.09854e-05	0.000139406				-0.017762	0.938276	0.980998	-0.150307	4	2	0	2	YES_DOWN
CEP95	-0.0249362	0.791865	0.896148	-0.126271	0.407504	0.676149	-0.0956545	0.171709	0.322514				0.0230546	0.891406	0.96305	-0.0559517	4	0	0	0	NO
CEP97	0.457722	0.0124101	0.0677567	0.0197607	0.909961	0.963444	-0.0779321	0.105582	0.233055	0.00671091	0.924151	0.961116	-0.0871884	0.621925	0.843599	0.0638147	5	0	0	0	NO
CEPT1	0.183052	0.289389	0.51283	-0.176687	0.197968	0.469541	0.0518201	0.469406	0.623961	0.0399621	0.436098	0.611059	0.0391776	0.749905	0.905534	0.0274651	5	0	0	0	NO
CERCAM	-0.414282	0.0473409	0.167131	0.508726	0.356083	0.634746	-0.275262	2.5686e-06	3.97336e-05				0.51924	0.1027	0.392831	0.0846057	4	1	0	1	NO
CERK	-0.476124	0.00491892	0.0356721	-0.608547	0.00317336	0.0443675	-0.25789	3.91151e-07	7.7471e-06				-0.312846	0.0817345	0.349575	-0.413852	4	3	0	3	YES_DOWN
CERS2	0.136698	0.166515	0.371509	0.519432	0.00239749	0.0376248	0.135445	0.0226754	0.0740665	0.317202	1.84545e-07	4.4181e-05	0.274712	0.0460853	0.267718	0.276698	5	2	2	0	NO
CERS3	-0.844455	0.0109332	0.0622707	0.367068	0.121382	0.363672	-0.138318	0.0124518	0.0462181	-0.0558739	0.28407	0.464786	-0.0446524	0.930244	0.978642	-0.143246	5	1	0	1	NO
CERS5	-0.0569014	0.758507	0.877633	-0.105389	0.456882	0.713099	-0.101488	0.0382257	0.110945	0.0166844	0.762131	0.862043	0.359623	0.122027	0.42631	0.0225058	5	0	0	0	NO
CERS6	0.00174019	0.985934	0.993552	0.0450577	0.772453	0.903084	-0.0577614	0.428052	0.587377	0.157368	0.0107958	0.0513742	0.0413321	0.754657	0.908395	0.0375473	5	0	0	0	NO
CERT1	-0.152842	0.170554	0.377311	-0.0959915	0.547546	0.774113	0.046418	0.543993	0.684325	-0.0698031	0.182638	0.347283	-0.0817449	0.460231	0.744781	-0.0707927	5	0	0	0	NO
CES1	-0.864496	0.00457093	0.0340502	-0.397675	0.136234	0.386644	-0.703567	1.00993e-07	2.34339e-06	-0.0448436	0.401574	0.579457				-0.502645	4	2	0	2	YES_DOWN
CES2	-0.352772	0.00138318	0.0146953	-0.00065812	0.996565	0.99847	-0.126565	0.000230738	0.00176243	0.003732	0.980157	0.989925	-0.373875	0.0206526	0.184361	-0.170028	5	2	0	2	NO
CES4A	-0.395454	0.103546	0.275513	0.355687	0.116324	0.35618				-0.11442	0.0219423	0.0827112	0.0851859	0.832978	0.939416	-0.0172505	4	0	0	0	NO
CETN1	0.215499	0.555036	0.748459	-0.268875	0.626564	0.821758	0.0630523	0.280811	0.447803	-0.113131	0.0605964	0.166109	1.05	0.0261278	0.20415	0.189309	5	0	0	0	NO
CETN2	-0.207664	0.110963	0.288054				-0.481338	1.70992e-13	2.81476e-11	-0.153606	0.057008	0.159085	-0.223413	0.17483	0.496036	-0.266505	4	1	0	1	NO
CETN3	0.278793	0.194475	0.409001	0.0927279	0.459402	0.714895	-0.132283	0.0526564	0.140683	0.234008	0.00126074	0.0121926	-0.010933	0.950263	0.984849	0.0924626	5	1	1	0	NO
CETP	0.307205	0.235217	0.455318				0.106905	0.065631	0.165276	0.0309686	0.502009	0.669402	0.691735	0.180938	0.503487	0.284203	4	0	0	0	NO
CFAP107	0.132596	0.311956	0.535629	0.33753	0.35033	0.63053	-0.033234	0.574426	0.709375	-0.228925	0.000871328	0.00947609	-0.0684898	0.92754	0.977978	0.0278955	5	1	0	1	NO
CFAP157	0.627298	0.0729863	0.221125	-0.424	0.223175	0.501945	0.118464	0.0733386	0.179529				0.089464	0.780969	0.919289	0.102807	4	0	0	0	NO
CFAP20	0.00997926	0.942485	0.972513	0.202299	0.122766	0.365384	-0.184082	0.0245615	0.078695	0.0823969	0.182002	0.346577	-0.119601	0.478189	0.756003	-0.00180136	5	0	0	0	NO
CFAP206	-0.513318	0.119601	0.30137	0.0226068	0.940458	0.978025	0.0156675	0.717891	0.81468	-0.0686996	0.29446	0.476412	1.00928	0.087436	0.361228	0.0931063	5	0	0	0	NO
CFAP210	0.50294	0.156104	0.357585	-0.002	0.992507	0.996835	0.0431514	0.21648	0.377358				-0.483731	0.506718	0.776577	0.0150903	4	0	0	0	NO
CFAP251	-0.196708	0.386489	0.607801				0.0861685	0.0879127	0.204696	-0.0761194	0.157972	0.316735	0.356924	0.232709	0.556961	0.0425663	4	0	0	0	NO
CFAP276	-0.251602	0.298375	0.521554	0.200556	0.550552	0.775128	-0.00206706	0.975632	0.985916				0.859781	0.117826	0.41913	0.201667	4	0	0	0	NO
CFAP298	-0.059474	0.572538	0.761755	0.482427	0.00588208	0.0644394	0.101342	0.0507317	0.136946				-0.0902751	0.798863	0.926316	0.108505	4	0	0	0	NO
CFAP299	-1.09447	0.000706269	0.00915452	0.173736	0.305375	0.589931	-0.0129244	0.79273	0.867613				-0.355254	0.575607	0.817609	-0.322229	4	1	0	1	NO
CFAP300	-0.641062	0.0325623	0.131413	-0.944795	0.0010833	0.0242014	-0.225226	3.43097e-08	9.26733e-07	-0.156939	0.0920772	0.220625	0.000440932	0.998434	0.999495	-0.393516	5	2	0	2	NO
CFAP36	0.144086	0.170302	0.377029	0.0557179	0.702204	0.867872	0.0429872	0.509337	0.657042	0.0940268	0.0839213	0.207759	-0.292643	0.0470904	0.270029	0.00883495	5	0	0	0	NO
CFAP410	-0.277984	0.0843285	0.242195				0.0158215	0.712004	0.810792	-0.128477	0.0562715	0.158109	-0.102942	0.72236	0.894328	-0.123395	4	0	0	0	NO
CFAP418	0.280788	0.227413	0.446952	0.185145	0.523183	0.757662	0.00464365	0.92036	0.950314				0.270025	0.298179	0.617031	0.18515	4	0	0	0	NO
CFAP43	0.159693	0.548176	0.742682	0.0819744	0.742997	0.889812	0.077563	0.0998863	0.223824	0.0232969	0.853065	0.916772	0.637533	0.0340188	0.232186	0.196012	5	0	0	0	NO
CFAP45	0.41018	0.155605	0.356951	0.0802991	0.739687	0.88759	0.0638785	0.292353	0.459906				0.0561975	0.919509	0.975192	0.152639	4	0	0	0	NO
CFAP61	0.995134	0.00273687	0.0237678	0.0762094	0.822361	0.927473	0.114209	0.0457493	0.126671	-0.211785	0.00172054	0.015147	0.387302	0.38129	0.688495	0.272214	5	2	1	1	NO
CFAP65	-0.0199105	0.89863	0.951992	0.100239	0.648158	0.835475	0.069811	0.280999	0.447959				0.00414982	0.991211	0.996815	0.0385724	4	0	0	0	NO
CFAP69	-0.327035	0.277959	0.500675	-0.261462	0.515554	0.752469	0.0348981	0.83899	0.899289	0.0969402	0.343831	0.526907	0.0481078	0.865064	0.951813	-0.0817101	5	0	0	0	NO
CFAP70	0.388954	0.0324568	0.131133	-0.0239915	0.916948	0.966385				0.00664266	0.894177	0.943813	0.37076	0.249035	0.571985	0.185591	4	0	0	0	NO
CFAP91	0.0739652	0.736343	0.866015	-0.313906	0.193929	0.465245	0.0243416	0.697406	0.801122	-0.0405222	0.533862	0.693866	0.560892	0.055626	0.291937	0.060954	5	0	0	0	NO
CFAP92	0.290107	0.159519	0.36262	-0.0594444	0.905559	0.961536	0.0319764	0.455688	0.612645				-0.0713081	0.805407	0.928585	0.0478327	4	0	0	0	NO
CFAP95	0.0604548	0.871737	0.938977	1.32988	0.000824322	0.0202826	0.000730371	0.986728	0.992289				0.150751	0.819165	0.934057	0.385455	4	1	1	0	NO
CFAP97	0.362238	0.0100171	0.0586042	0.0237393	0.84405	0.936123	0.0999519	0.129456	0.267368	0.13748	0.0679997	0.18025	0.73649	0.0369387	0.240467	0.27198	5	0	0	0	NO
CFB	0.464035	0.297842	0.520914	-0.70153	0.211265	0.486063	0.0756122	0.718566	0.815178	-0.132745	0.334654	0.516984	0.912127	0.0418833	0.254919	0.1235	5	0	0	0	NO
CFC1	-0.520724	0.132437	0.322904	0.131949	0.637303	0.828629	-0.115896	0.0793822	0.190032	-0.0377004	0.455148	0.62795	-0.68707	0.0719633	0.328904	-0.245888	5	0	0	0	NO
CFD	-0.982347	0.00507009	0.036461	0.0859188	0.629067	0.822752	-0.177383	0.0181529	0.062242				-1.03891	0.0435272	0.2606	-0.528181	4	1	0	1	NO
CFDP1	-0.225226	0.105486	0.278665	0.029094	0.828794	0.929467	-0.190934	0.000643265	0.00414948	0.106171	0.156001	0.314732	-0.0473936	0.730558	0.897209	-0.0656578	5	1	0	1	NO
CFHR3	0.0568162	0.855096	0.931539				-0.0716966	0.083968	0.197754	0.0118816	0.892988	0.943	0.102499	0.887941	0.961277	0.024875	4	0	0	0	NO
CFI	0.510276	0.0642457	0.204339	-0.151778	0.511356	0.749824	-0.0546042	0.395631	0.55857				1.19776	0.00714031	0.108171	0.375413	4	0	0	0	NO
CFL2	-0.397402	0.118894	0.300175	-0.514845	0.0197858	0.131287	-0.649443	1.86801e-08	5.38989e-07	-0.24304	0.0379603	0.120855	-0.575735	0.0524424	0.283567	-0.476093	5	1	0	1	NO
CFLAR	0.0878181	0.32494	0.548558	-0.20556	0.0637712	0.258907	-0.218055	0.00726195	0.0301556	-0.139947	0.0942791	0.223778	-0.115509	0.488717	0.763612	-0.118251	5	1	0	1	NO
CFP	0.332047	0.107162	0.281365	0.273085	0.0689305	0.270734	0.085958	0.191488	0.347181	0.109028	0.0461813	0.137717	-0.183956	0.656862	0.861121	0.123233	5	0	0	0	NO
CGA	0.0858843	0.853919	0.930986	1.29203	0.00360876	0.0478008	0.0156334	0.807823	0.878034	-0.120011	0.111797	0.250618	1.2209	0.0112629	0.136065	0.498886	5	1	1	0	NO
CGAS	-0.348007	0.0497456	0.172719	-0.0304359	0.902218	0.961077	0.0339222	0.528472	0.672352	0.0386592	0.578441	0.730073	-0.225521	0.44096	0.731563	-0.106276	5	0	0	0	NO
CGN	0.0497045	0.723706	0.859036	0.609915	0.0100383	0.0870326	0.104036	0.0267346	0.0840376	0.228338	0.0174614	0.0706149	0.146141	0.431214	0.725011	0.227627	5	0	0	0	NO
CGREF1	1.10907	3.38365e-06	0.000225643	0.219009	0.361453	0.639458	0.38303	8.05161e-10	3.62094e-08				2.08335	0.00524471	0.0930555	0.948613	4	2	2	0	YES_UP
CGRRF1	-0.0700267	0.583297	0.769273	-0.438372	0.00499759	0.0584528	-0.0527983	0.226116	0.388145	0.0443254	0.507526	0.673943	0.000341994	0.998234	0.999495	-0.103306	5	0	0	0	NO
CH25H	0.646132	0.0663221	0.208158	-0.153453	0.578483	0.794066	0.25097	0.0115675	0.0436132				0.261727	0.631439	0.848434	0.251344	4	1	1	0	NO
CHAC2	-0.157004	0.484379	0.694683	-0.124615	0.556419	0.779138	-0.0204437	0.651684	0.768482				0.457985	0.212442	0.53504	0.0389806	4	0	0	0	NO
CHAD	-0.138515	0.426647	0.643391	0.415991	0.0544925	0.236713	0.0374924	0.620973	0.744698				0.00642993	0.977638	0.993297	0.0803496	4	0	0	0	NO
CHAF1A	-0.290159	0.00869979	0.0528835				-0.0177952	0.68465	0.792858	-0.0908169	0.241541	0.417204	0.0132795	0.967102	0.99043	-0.096373	4	0	0	0	NO
CHAF1B	-0.119326	0.247628	0.469374	-0.156957	0.6074	0.810912	0.00429845	0.903395	0.939748	-0.0341541	0.517113	0.681198	-0.343645	0.554955	0.80381	-0.129957	5	0	0	0	NO
CHAMP1	-0.0653023	0.575485	0.764381	-0.116017	0.323074	0.606548	0.159207	0.0334011	0.0997973	0.203738	0.00786812	0.0415049	0.0651062	0.59174	0.826902	0.0493462	5	1	1	0	NO
CHCHD1	0.141518	0.246669	0.468419	0.403517	0.0843202	0.30053	0.00481178	0.946024	0.966733				0.0802419	0.670188	0.867427	0.157522	4	0	0	0	NO
CHCHD10	-0.351747	0.0121127	0.0665354	-0.113402	0.344434	0.625243	-0.185619	0.000136743	0.0011499				-0.113935	0.542234	0.79759	-0.191176	4	1	0	1	NO
CHCHD2	-0.225314	0.0316708	0.129025	-0.0102479	0.952341	0.983352	-0.051969	0.333247	0.501646	0.0882839	0.0618775	0.168593	0.0536685	0.651599	0.857838	-0.0291157	5	0	0	0	NO
CHCHD3	0.103863	0.335416	0.559553	0.275644	0.06663	0.265326	-0.111321	0.0328118	0.0984242				0.167169	0.311847	0.629224	0.108839	4	0	0	0	NO
CHCHD5	0.208731	0.0723065	0.219956	0.298329	0.186651	0.455989	0.0446745	0.477481	0.631083				-0.376613	0.248468	0.571721	0.0437802	4	0	0	0	NO
CHCHD6	0.0641115	0.559702	0.75162	0.161128	0.288332	0.57273	0.0631683	0.0970029	0.218937				0.0300991	0.869235	0.953599	0.0796268	4	0	0	0	NO
CHCHD7	0.194801	0.0954662	0.262557	-0.126632	0.44084	0.700203	0.041479	0.440643	0.599048	0.0538536	0.33599	0.518335	-0.149482	0.306238	0.624155	0.00280363	5	0	0	0	NO
CHD1	0.0187335	0.926197	0.964491	0.0778376	0.552098	0.775705	0.135457	0.172965	0.32421	0.20179	0.00341586	0.0240018	0.0674341	0.643712	0.854229	0.100251	5	1	1	0	NO
CHD1L	0.401987	0.000113434	0.00255465	0.374222	0.00966945	0.0853574	0.237497	5.46742e-05	0.000538989				0.0376323	0.750971	0.906071	0.262835	4	2	2	0	YES_UP
CHD2	-0.359108	0.00178122	0.0175137	0.266338	0.0239388	0.147143	-0.0236535	0.707993	0.808509	0.14356	0.0334646	0.111145	0.103504	0.481127	0.757747	0.0261282	5	1	0	1	NO
CHD3	-0.528877	0.00178756	0.0175379	0.106744	0.710182	0.87212	-0.237072	2.09191e-07	4.47326e-06	-0.182995	0.00843167	0.0433569	-0.0647512	0.74997	0.905534	-0.18139	5	3	0	3	YES_DOWN
CHD4	-0.0393854	0.758145	0.877541	0.103902	0.472244	0.722367	-0.251217	1.16857e-05	0.000147542	0.184375	0.00841664	0.043331	-0.0718073	0.580767	0.820592	-0.0148266	5	2	1	1	NO
CHD5	-0.304337	0.152932	0.353155	0.0346154	0.911729	0.964017	-0.0370258	0.516286	0.662305				-0.836763	0.0495963	0.276512	-0.285878	4	0	0	0	NO
CHD6	0.158674	0.203251	0.419645	0.184803	0.394352	0.667176	0.109998	0.0926554	0.212506				0.197171	0.449916	0.737113	0.162662	4	0	0	0	NO
CHD7	-0.285858	0.0446887	0.160911	0.230816	0.113747	0.35228	0.108471	0.0857301	0.200739				-0.19154	0.462963	0.746152	-0.0345277	4	0	0	0	NO
CHD8	-0.26229	0.166155	0.371283	0.0276752	0.815378	0.924305	-0.0445238	0.440215	0.598606	0.0280377	0.556487	0.711651	-0.153199	0.441468	0.731849	-0.0808599	5	0	0	0	NO
CHD9	-0.240509	0.0329653	0.132418	-0.292179	0.0346881	0.182473	-0.348029	8.53014e-05	0.000779151	-0.00166535	0.980709	0.990109	-0.214283	0.0437261	0.260885	-0.219333	5	1	0	1	NO
CHDH	0.37888	0.0757737	0.226456	0.291111	0.140008	0.39136	0.338168	2.47047e-06	3.82835e-05				0.653958	0.00101767	0.0358702	0.415529	4	2	2	0	YES_UP
CHEK1	0.335394	0.0863344	0.245932	0.182491	0.425027	0.690676	0.0503349	0.110559	0.240303	0.150141	0.00384803	0.0257893	0.0596931	0.758072	0.909965	0.155611	5	1	1	0	NO
CHEK2	0.530779	2.05485e-05	0.000758179	0.441983	0.0130218	0.101319	0.0846593	0.0870261	0.203092				0.484774	0.0316886	0.224744	0.385549	4	1	1	0	NO
CHERP	-0.222479	0.0225865	0.102353	0.289624	0.0680099	0.268905	0.00714008	0.889878	0.931032	0.176932	0.00047003	0.00624439	0.363186	0.100792	0.38951	0.122881	5	1	1	0	NO
CHGA	-0.304776	0.201536	0.417396	-0.0770427	0.893624	0.95658	-0.194025	0.00562581	0.0244678				-0.381905	0.274708	0.596712	-0.239437	4	1	0	1	NO
CHGB	-0.849762	0.048648	0.17015	-0.702917	0.22462	0.503409	-0.146709	0.0544683	0.144156	-0.00476	0.96959	0.984477	-0.664634	0.121721	0.425667	-0.473756	5	0	0	0	NO
CHI3L1	0.833263	0.00138219	0.0146934	0.381513	0.0059989	0.0652258	0.331947	0.000478555	0.0032353	0.0291337	0.493385	0.661229	0.752355	0.10273	0.392831	0.465642	5	2	2	0	NO
CHI3L2	1.1285	0.0309511	0.127067	-0.711603	0.0913187	0.314415	0.183659	0.0941657	0.214532	-0.234181	0.0137071	0.0604914	1.82936	0.00121739	0.0399847	0.439147	5	1	1	0	NO
CHIC1	0.165496	0.193176	0.407598	-0.222047	0.13544	0.385492	-0.140057	4.30127e-05	0.00044489				0.214888	0.202795	0.527057	0.00457005	4	1	0	1	NO
CHIC2	0.0216694	0.841771	0.924997	0.00763675	0.958385	0.985794	0.0838467	0.0933953	0.213389				0.293569	0.0786392	0.343358	0.10168	4	0	0	0	NO
CHID1	0.0889639	0.368616	0.591952	0.272752	0.135456	0.385492	0.0134878	0.774646	0.855427	-0.126104	0.0862273	0.211551	0.249142	0.135643	0.445207	0.0996484	5	0	0	0	NO
CHKA	0.219363	0.162643	0.367226	0.283125	0.104905	0.337677	0.135034	0.0700909	0.173485	0.12265	0.0515913	0.148436	0.544833	0.00514553	0.0922841	0.261001	5	0	0	0	NO
CHL1	-0.503969	0.200544	0.416129	-0.370645	0.324581	0.608026	0.156478	0.158793	0.306033	-0.285865	0.000125054	0.0026585	1.5136	0.0150486	0.156449	0.101921	5	1	0	1	NO
CHM	-0.244687	0.101485	0.272759	-0.0705256	0.567679	0.78648	-0.0665998	0.299313	0.467348				0.0644732	0.887582	0.961108	-0.0793349	4	0	0	0	NO
CHML	0.685064	0.0008069	0.0100435	0.577517	0.00221911	0.0356267	0.225424	0.000121431	0.00103884				0.411345	0.126092	0.432519	0.474837	4	3	3	0	YES_UP
CHMP1A	-0.306321	0.0209186	0.0969937	-0.00293162	0.987992	0.994594	-0.0982338	0.0413225	0.117567	-0.103049	0.521699	0.684668	0.0529254	0.679604	0.872532	-0.0915219	5	0	0	0	NO
CHMP1B	0.0348309	0.774828	0.887435	-0.0528718	0.770443	0.902219	-0.139095	0.0113798	0.0430263				0.152099	0.363339	0.674165	-0.00125916	4	1	0	1	NO
CHMP2A	-0.0275788	0.755977	0.876951				-0.196028	0.000895491	0.0054501	0.111662	0.0766735	0.195854	-0.270324	0.0932494	0.37345	-0.0955672	4	1	0	1	NO
CHMP2B	-0.158028	0.241325	0.462483	-0.505558	0.0020025	0.0334569	0.0194787	0.84258	0.901268	-0.00808929	0.935664	0.966785	-0.250124	0.0922657	0.371708	-0.180464	5	1	0	1	NO
CHMP3	0.0048338	0.948558	0.975271	-0.166282	0.275161	0.558832	-0.187291	0.000658474	0.00422416	0.0114419	0.805999	0.888727				-0.0843244	4	1	0	1	NO
CHMP4B	0.0977426	0.516548	0.718967	-0.378419	0.0260913	0.154655	-0.0964478	0.0199809	0.0671702	0.0910593	0.160395	0.319581	-0.36179	0.019249	0.177403	-0.129571	5	0	0	0	NO
CHMP4C	0.169281	0.576894	0.76524	0.0396453	0.692585	0.862887	0.246576	1.12366e-05	0.000142181	0.0998129	0.0913623	0.219709	0.453296	0.134955	0.444082	0.201722	5	1	1	0	NO
CHMP6	-0.0108714	0.895265	0.950099	-0.152855	0.418888	0.685556	-0.0743929	0.0925108	0.212342				-0.105183	0.505162	0.775258	-0.0858255	4	0	0	0	NO
CHMP7	-0.33579	0.00155858	0.0159935	0.0357863	0.891332	0.956147	-0.107842	0.00212185	0.0109962				0.0299503	0.823939	0.936348	-0.0944738	4	2	0	2	YES_DOWN
CHN1	-0.261525	0.184579	0.39569	-0.327615	0.353934	0.632708	-0.264013	0.00277252	0.0137593	0.0513892	0.531112	0.692307	-0.860662	0.0471792	0.270265	-0.332485	5	1	0	1	NO
CHN2	0.334472	0.252774	0.474661	0.455756	0.085636	0.303427	0.270264	0.00695145	0.0291367	0.210372	0.159036	0.317648	1.0528	0.00034509	0.0206477	0.464733	5	2	2	0	NO
CHODL	-0.843655	0.0259332	0.112931	-0.116222	0.732668	0.884382	-0.050857	0.480077	0.633459				0.291333	0.572743	0.815838	-0.17985	4	0	0	0	NO
CHORDC1	0.064694	0.614016	0.789617	0.0674855	0.548205	0.774148	0.0214232	0.851544	0.907				-0.101133	0.709743	0.887376	0.0131174	4	0	0	0	NO
CHP1	-0.231093	0.0573082	0.189788	0.0277009	0.848156	0.938071	0.076952	0.00113582	0.00658874	-0.101929	0.174401	0.337991	-0.213968	0.221365	0.544498	-0.0884673	5	1	1	0	NO
CHPF	0.138742	0.399568	0.618289	0.381128	0.0217833	0.139147	0.0738689	0.219211	0.380226				-0.0291377	0.878846	0.957472	0.14115	4	0	0	0	NO
CHPF2	-0.0481691	0.685663	0.836402	0.486983	0.00367608	0.0483541	0.0435164	0.274862	0.44179	0.190516	0.0273547	0.0967854	0.213412	0.181142	0.503542	0.177252	5	1	1	0	NO
CHPT1	-0.221175	0.264313	0.486889	-0.201177	0.154007	0.41353	-0.233413	0.00139208	0.00778538	0.151015	0.0354777	0.115402	-0.47405	0.00805423	0.11512	-0.19576	5	1	0	1	NO
CHRDL1	-0.70059	0.0307109	0.126397	-1.15375	5.45783e-05	0.00418996	-1.10215	1.24145e-11	9.93675e-10	-0.206949	0.00477931	0.0296859	-0.436664	0.143478	0.45441	-0.720022	5	3	0	3	YES_DOWN
CHRM1	-0.124275	0.372216	0.595335	-0.0549573	0.853795	0.940122	-0.115117	0.184789	0.338874				-0.405961	0.190792	0.514027	-0.175078	4	0	0	0	NO
CHRM2	0.902095	0.0118104	0.0653967	0.652056	0.0197557	0.131156	0.0544959	0.473354	0.627482				-0.363026	0.598851	0.830068	0.311405	4	0	0	0	NO
CHRM5	0.573846	0.0812862	0.236707	-0.408038	0.17601	0.441227	0.107043	0.109521	0.23876				-0.164371	0.658099	0.861387	0.0271198	4	0	0	0	NO
CHRNA10	0.0292902	0.869901	0.93811	0.144795	0.527072	0.760421	0.112592	0.143967	0.286539				0.551709	0.0681361	0.320373	0.209597	4	0	0	0	NO
CHRNA2	-0.286383	0.384651	0.606157	1.19944	0.0286102	0.162617	0.405744	0.00516938	0.0228414				0.768635	0.0715693	0.327584	0.521859	4	1	1	0	NO
CHRNA3	0.871151	0.0287326	0.120854	0.497487	0.184795	0.453291	0.136941	0.0242668	0.0779227				-0.0511571	0.841833	0.942898	0.363606	4	0	0	0	NO
CHRNA4	0.144739	0.359741	0.583647				0.0831157	0.18716	0.341592	-0.119338	0.0245665	0.0901575	-0.141113	0.574347	0.816563	-0.00814903	4	0	0	0	NO
CHRNB2	0.114449	0.355936	0.580339	-0.173479	0.218572	0.496353	0.0677603	0.364543	0.531094				0.210509	0.564355	0.809385	0.0548101	4	0	0	0	NO
CHRND	0.20545	0.177302	0.385892	1.23444	0.0905301	0.313147	0.117863	0.099477	0.223021				0.518615	0.22109	0.544106	0.519092	4	0	0	0	NO
CHRNE	-0.257528	0.103419	0.275257	0.235547	0.243432	0.525198	0.116915	0.0700491	0.173423	0.0436918	0.511212	0.677291	1.20635	0.0175571	0.169136	0.268996	5	0	0	0	NO
CHST1	0.118702	0.623973	0.796922	0.0784444	0.712239	0.873372	0.0125331	0.822353	0.887893	0.122842	0.612243	0.75481	0.587718	0.0371862	0.241627	0.184048	5	0	0	0	NO
CHST10	0.0696742	0.721666	0.857797	0.29838	0.167669	0.431153	0.0238771	0.527358	0.67167	-0.00284428	0.952684	0.976273	0.303066	0.171787	0.491816	0.138431	5	0	0	0	NO
CHST11	-0.682817	0.000543145	0.00766401	-0.405261	0.0466512	0.215983	-0.188569	0.00822847	0.0332358				0.217411	0.378619	0.685693	-0.264809	4	2	0	2	YES_DOWN
CHST12	-0.535097	0.000130676	0.00279477	0.114474	0.587666	0.799997	-0.0901629	0.154735	0.301001				-0.0541681	0.701875	0.883668	-0.141238	4	1	0	1	NO
CHST13	0.095436	0.579285	0.766449	0.303162	0.24204	0.523976	0.0216958	0.756966	0.842566				0.210327	0.496508	0.768615	0.157655	4	0	0	0	NO
CHST14	-0.110514	0.380572	0.602784	0.148308	0.390456	0.663435	-0.0390777	0.551501	0.690489				-0.257624	0.126901	0.433794	-0.0647271	4	0	0	0	NO
CHST15	-0.958165	3.79028e-05	0.0011892	-0.694893	2.75269e-05	0.0029057	-0.525653	1.12664e-08	3.47942e-07				0.241586	0.456629	0.741894	-0.484282	4	3	0	3	YES_DOWN
CHST2	-1.3703	1.31836e-10	5.34334e-07	-1.33416	4.34581e-05	0.00357457	-0.133468	0.0068937	0.0289293	-0.316464	5.94421e-05	0.00160747	-1.41714	0.00534648	0.0941896	-0.914307	5	4	0	4	YES_DOWN
CHST5	0.144099	0.524954	0.724861	-0.197145	0.112559	0.35061	0.0586309	0.00947175	0.0370899	-0.0931294	0.0298582	0.10293	0.37248	0.35398	0.666788	0.0569872	5	1	1	0	NO
CHST6	-0.626803	0.0374229	0.14411				0.088173	0.000930067	0.00562132	-0.122792	0.0398443	0.125094	0.0543417	0.924	0.97647	-0.15177	4	1	1	0	NO
CHST7	0.0108635	0.919206	0.961017				0.0110215	0.866559	0.916432	0.0829515	0.306632	0.488806	0.0765737	0.870459	0.954312	0.0453526	4	0	0	0	NO
CHST9	-1.48838	0.000292737	0.00493963	-1.24461	0.015215	0.111282	-0.445997	1.44044e-12	1.6321e-10				-1.41368	0.0159489	0.16065	-1.14817	4	2	0	2	YES_DOWN
CHSY1	0.0428707	0.683866	0.835339	0.170932	0.309667	0.593157	0.0866308	0.00386271	0.0179734				0.331784	0.132048	0.439911	0.158054	4	1	1	0	NO
CHTF8	-0.0234465	0.866787	0.936546	0.191256	0.18417	0.452734	-0.0901007	0.175784	0.327699				0.0166568	0.903234	0.96778	0.0235915	4	0	0	0	NO
CHTOP	-0.0425302	0.553546	0.747462	0.094114	0.413852	0.680901	-0.06676	0.0267299	0.0840376	-0.0495916	0.330646	0.512994	0.0730584	0.542778	0.797969	0.00165811	5	0	0	0	NO
CHUK	0.165608	0.303592	0.526941	-0.287137	0.0863498	0.304851	0.0287336	0.704843	0.806532	0.178596	0.0075065	0.040217	0.269241	0.184182	0.506938	0.0710084	5	1	1	0	NO
CHURC1	0.111355	0.419912	0.637274	-0.206556	0.109659	0.344981	-0.240447	0.00423479	0.0193792				-0.258298	0.411773	0.712099	-0.148486	4	1	0	1	NO
CIAO1	0.103201	0.162251	0.366755	-0.0603675	0.542432	0.770556	0.0569941	0.0126002	0.0466301	0.0915907	0.0286301	0.100038	-0.0526393	0.661541	0.862713	0.0277558	5	1	1	0	NO
CIAO2A	0.817887	4.31916e-07	5.21226e-05	0.606923	0.00247181	0.0382767	0.280513	3.88704e-05	0.000409571	-0.00122611	0.988128	0.994016	0.230442	0.382438	0.689563	0.386908	5	3	3	0	YES_UP
CIAO2B	0.0339822	0.752692	0.875367	0.194308	0.272161	0.554996	-0.24185	5.54245e-07	1.04326e-05				-0.0457518	0.681743	0.873808	-0.0148281	4	1	0	1	NO
CIAO3	0.00407262	0.973195	0.988143	0.246838	0.124591	0.368822	0.0319868	0.476689	0.630164	-0.135663	0.0116054	0.0536375	-0.36845	0.188584	0.511497	-0.0442432	5	0	0	0	NO
CIAPIN1	0.154306	0.0723189	0.219956	0.218647	0.135249	0.385162	-0.0362723	0.354966	0.522395				-0.0185998	0.879311	0.957564	0.0795203	4	0	0	0	NO
CIB1	0.0142036	0.884581	0.945199				0.0290664	0.675045	0.785624	0.0172187	0.777705	0.870743	-0.0576868	0.745485	0.903887	0.000700481	4	0	0	0	NO
CIB2	-1.01385	0.000109513	0.0024989	-0.338385	0.146899	0.403033	-0.254197	1.87505e-05	0.000221066	-0.0926721	0.139672	0.291532	0.00883615	0.974911	0.992418	-0.338054	5	2	0	2	NO
CIBAR1	-0.556319	0.0249008	0.109651	-0.500128	0.000419572	0.013667	-0.487924	2.80856e-08	7.8036e-07				-0.29251	0.378375	0.685466	-0.45922	4	2	0	2	YES_DOWN
CIC	-0.540662	0.00150017	0.0155187	-0.131026	0.33105	0.614059				-0.460316	0.019751	0.0766023	0.0082742	0.978867	0.993563	-0.280932	4	1	0	1	NO
CIDEB	-0.14571	0.211924	0.430132	0.129598	0.349226	0.629505				-0.0896109	0.137262	0.287503	-0.58514	0.266144	0.589094	-0.172716	4	0	0	0	NO
CIDEC	-0.14517	0.25537	0.477106	0.0445043	0.819938	0.926489	0.00858768	0.908486	0.943358	-0.133076	0.0295046	0.102339	-0.566314	0.0345559	0.233252	-0.158293	5	0	0	0	NO
CIITA	0.196733	0.220133	0.438374	-0.00619658	0.986972	0.99448	0.0863325	0.0184581	0.063115	-0.0403094	0.533999	0.693944	-0.196689	0.522225	0.785927	0.00797414	5	0	0	0	NO
CILK1	0.373845	0.0460525	0.164576	0.0450085	0.768122	0.901826	0.149477	1.07732e-05	0.000137112	0.159626	0.0153275	0.0646252	-0.97969	0.00412566	0.0819386	-0.0503469	5	1	1	0	NO
CILP	0.426293	0.210681	0.428626	-0.386291	0.0528695	0.232856	0.0719781	0.201184	0.358722				0.694678	0.00860852	0.119155	0.201665	4	0	0	0	NO
CILP2	0.105558	0.419617	0.636933	0.948258	0.140395	0.391542	0.0535037	0.449671	0.607276				0.11657	0.780466	0.919138	0.305973	4	0	0	0	NO
CIP2A	0.348521	0.182823	0.393425	-0.255361	0.371541	0.648396	-0.131081	0.00364063	0.0171089				0.16723	0.64652	0.855844	0.0323269	4	1	0	1	NO
CIRBP	-0.0735093	0.597756	0.779299				-0.1367	0.0325156	0.0976867	0.170657	0.0586991	0.162768	-0.177566	0.244359	0.567433	-0.0542795	4	0	0	0	NO
CISD1	-0.134655	0.349149	0.573255	-0.327265	0.0433083	0.20683	-0.183223	0.000421371	0.00292812	-0.0625079	0.443567	0.616702	-0.234723	0.112692	0.409942	-0.188475	5	1	0	1	NO
CISD2	-0.0622721	0.735054	0.865401	0.14406	0.129173	0.375685	0.183859	0.0350698	0.103577				0.0261498	0.858239	0.949419	0.0729491	4	0	0	0	NO
CISH	-0.121334	0.543385	0.739073	0.107197	0.559358	0.780931	-0.0010498	0.986381	0.992289	0.235676	0.000156643	0.00308958	0.192647	0.280923	0.60336	0.0826272	5	1	1	0	NO
CIT	0.0561308	0.764555	0.881695	-0.0788262	0.69774	0.865356	0.101207	0.0502875	0.135936	0.0254307	0.616833	0.758639				0.0259855	4	0	0	0	NO
CITED1	-0.887023	0.0101509	0.0591003	0.0206325	0.934132	0.974756	-0.13991	0.139196	0.280497	0.192051	0.0711504	0.186133	0.158982	0.685803	0.876347	-0.131053	5	0	0	0	NO
CITED2	0.0331858	0.825218	0.915715	0.119872	0.606221	0.810107	0.162154	0.0605238	0.155902	-0.0496013	0.635827	0.772683	0.142711	0.362876	0.674026	0.0816642	5	0	0	0	NO
CITED4	-1.001	4.20916e-07	5.21226e-05	-0.257308	0.347013	0.627854	-0.0829297	0.197805	0.354838				-0.130788	0.58662	0.823833	-0.368006	4	1	0	1	NO
CIZ1	-0.0295035	0.82394	0.915027	0.341983	0.190443	0.46062	-0.0561674	0.109394	0.238572	-0.0822839	0.181434	0.345945	0.0792123	0.587047	0.823941	0.0506481	5	0	0	0	NO
CKAP2	0.500643	0.0138405	0.0728803	0.277756	0.184727	0.453279	0.284746	0.00332229	0.0159085	0.0309093	0.648184	0.781575	0.118315	0.722325	0.894328	0.242474	5	1	1	0	NO
CKAP2L	0.549966	0.160848	0.364559	0.56047	0.0639068	0.259125	0.0800071	0.0908842	0.209518	-0.0251358	0.727413	0.83965	0.440646	0.467662	0.749801	0.321191	5	0	0	0	NO
CKAP4	-0.153736	0.392112	0.612363	0.116009	0.539484	0.769172	0.0153179	0.657586	0.772247	0.22175	0.00259108	0.0198841	-0.27447	0.229207	0.553735	-0.015026	5	1	1	0	NO
CKAP5	0.171561	0.128381	0.316134	-0.437624	0.0426091	0.204953	-0.00191281	0.978481	0.987479	0.067913	0.216976	0.388004	0.0684037	0.57878	0.820089	-0.0263318	5	0	0	0	NO
CKB	-0.715905	0.00014732	0.00303923				-0.782604	6.54166e-13	8.39305e-11	-0.41018	0.000310248	0.0048027	-1.3266	6.75425e-07	0.000800674	-0.808823	4	4	0	4	YES_DOWN
CKLF	0.339676	0.0169391	0.0834352				-0.147326	0.00862357	0.0344252	0.0587472	0.488817	0.657514	-0.0129444	0.932542	0.979274	0.0595382	4	1	0	1	NO
CKMT2	-0.588229	0.0488678	0.170754	-0.101889	0.56724	0.786044	-0.200804	2.80334e-05	0.000309059	-0.161635	0.0168903	0.0689879	0.520425	0.154087	0.468044	-0.106426	5	1	0	1	NO
CKS1B	-0.001241	0.990008	0.995321	-0.273162	0.0752703	0.28333	-0.137944	0.000247928	0.00187196	0.095955	0.0591004	0.163314	-0.43807	0.015105	0.156706	-0.150893	5	1	0	1	NO
CKS2	0.0517003	0.765403	0.882166	0.111658	0.658187	0.840872	0.109843	0.0423999	0.120006	0.193056	0.0236171	0.0875566	0.492284	0.0436736	0.260818	0.191708	5	0	0	0	NO
CLASP1	-0.36032	8.72575e-05	0.00211792	-0.128954	0.345578	0.626243				0.0190123	0.700535	0.822212	0.0738434	0.545362	0.799434	-0.0991047	4	1	0	1	NO
CLASP2	0.208578	0.0791536	0.232503	-0.189402	0.118203	0.35948				0.0833541	0.144307	0.298173	0.299473	0.0459673	0.267442	0.100501	4	0	0	0	NO
CLASRP	0.00848044	0.94696	0.974848	0.137983	0.410086	0.677978	-0.0268373	0.600902	0.729046				0.318157	0.246766	0.569947	0.109446	4	0	0	0	NO
CLBA1	0.00157813	0.992978	0.996491	0.512598	0.187784	0.45735	0.146305	0.000872412	0.00532077				0.177897	0.49838	0.769802	0.209595	4	1	1	0	NO
CLC	1.06135	0.00795035	0.049733	-0.061641	0.869433	0.946468	0.160399	0.0231095	0.075231	-0.0967923	0.0457398	0.136945	0.988452	0.0354112	0.236828	0.410354	5	1	1	0	NO
CLCA2	-1.18826	0.0075446	0.0478239	-0.505419	0.138538	0.388932	-0.4294	1.92769e-09	7.6971e-08				-1.57265	0.00294531	0.0665644	-0.923932	4	2	0	2	YES_DOWN
CLCC1	-0.0528169	0.526541	0.726125	-0.0758946	0.587579	0.799964	0.0998029	0.000131227	0.00111262	-0.0451759	0.23432	0.409243	0.165746	0.292975	0.612551	0.0183322	5	1	1	0	NO
CLCF1	0.742248	0.00169791	0.0169532	0.232923	0.493892	0.737562	0.180965	0.0039736	0.0183767				0.972018	0.0303046	0.219972	0.532038	4	2	2	0	YES_UP
CLCN2	0.336078	0.0106916	0.0614172	-0.374394	0.483816	0.731062	0.0755132	0.133915	0.273393				0.209185	0.387152	0.693751	0.0615954	4	0	0	0	NO
CLCN3	0.0212989	0.859583	0.933165	0.339643	0.14014	0.391434	0.196034	0.0485857	0.132381	0.202721	2.26846e-05	0.00089978	-0.39831	0.173109	0.493665	0.0722775	5	1	1	0	NO
CLCN4	0.151645	0.446776	0.661565	0.370239	0.204981	0.478351	0.0605908	0.218709	0.379575	-0.123456	0.0546901	0.154777	0.212301	0.462571	0.745812	0.134264	5	0	0	0	NO
CLCN5	0.836961	0.00145887	0.0152909	0.0568889	0.726424	0.880312	0.0906077	0.0015947	0.00871194	0.182319	0.0180327	0.0723397	0.51565	0.017961	0.171238	0.336485	5	2	2	0	NO
CLCN6	0.0342374	0.756645	0.87705	0.358376	0.0292467	0.164799	-0.0282577	0.610004	0.736148	-0.0953537	0.074481	0.191998	0.250087	0.191079	0.514509	0.103818	5	0	0	0	NO
CLCN7	0.123783	0.423031	0.639925	0.448692	0.00567361	0.062779	-0.00209742	0.969231	0.98155				0.0930059	0.790939	0.923638	0.165846	4	0	0	0	NO
CLDN1	-0.236026	0.424336	0.641189	-0.0921538	0.697148	0.865118	-0.289813	0.0829666	0.195951	-0.0277252	0.756554	0.858713	0.114643	0.660029	0.862343	-0.106215	5	0	0	0	NO
CLDN10	0.0888663	0.884857	0.945329	0.103906	0.729374	0.882054	0.135836	0.182349	0.335633	0.0509229	0.213468	0.38376	1.0332	0.0117749	0.139412	0.282547	5	0	0	0	NO
CLDN11	-0.413241	0.00187895	0.018217				0.0676169	0.0455615	0.126371	-0.095389	0.225314	0.398078	-0.194838	0.580742	0.820592	-0.158963	4	1	0	1	NO
CLDN12	-0.155899	0.496058	0.703966				0.127369	0.265596	0.43195	0.257146	0.0121356	0.055405	0.284955	0.107543	0.402082	0.128393	4	0	0	0	NO
CLDN18	0.223891	0.323503	0.547397	-0.0378547	0.853439	0.940122	0.0940224	0.114886	0.24719	0.027661	0.589662	0.738227	0.0897847	0.764536	0.912556	0.0795008	5	0	0	0	NO
CLDN2	-0.140342	0.530553	0.729138	-0.37747	0.0846535	0.301294	0.0451402	0.580787	0.714326				0.0103818	0.988524	0.996102	-0.115572	4	0	0	0	NO
CLDN23	-0.159071	0.395093	0.614204	0.165991	0.502756	0.743712	0.023924	0.699395	0.802349	0.0540386	0.270353	0.448958	0.229572	0.389803	0.694933	0.0628909	5	0	0	0	NO
CLDN3	0.32244	0.0716049	0.218551	0.211872	0.192087	0.462668	0.245446	0.00390458	0.0181296	0.146903	0.149371	0.30519	-0.488323	0.263183	0.586098	0.0876677	5	1	1	0	NO
CLDN4	0.265554	0.30626	0.529326	0.308853	0.100471	0.330047	0.281024	0.0281526	0.0875329	0.473262	0.000436932	0.00591832	0.203904	0.465867	0.748474	0.306519	5	1	1	0	NO
CLDN5	-0.792255	2.61171e-05	0.00090074				-0.0617127	0.220434	0.381394	0.21941	0.379721	0.561231	-0.403509	0.413551	0.713632	-0.259517	4	1	0	1	NO
CLDN7	0.253207	0.308578	0.531664	1.22778	0.000963058	0.0222205	0.115532	0.18862	0.343215				-0.587231	0.0996366	0.387686	0.252321	4	1	1	0	NO
CLDN8	1.31946	4.26885e-06	0.000268804	1.82991	0.000307888	0.0117604	0.807354	1.93912e-08	5.5651e-07				1.39844	0.00748859	0.110534	1.33879	4	3	3	0	YES_UP
CLDN9	0.151491	0.234949	0.45509	0.323188	0.229555	0.509516	0.0513608	0.529356	0.672888				-0.00943661	0.981583	0.994268	0.129151	4	0	0	0	NO
CLDND1	0.0995465	0.330758	0.554939	-0.468829	0.0299071	0.166713	-0.104607	0.232371	0.395304	-0.122257	0.0587094	0.162768	-0.131993	0.543956	0.798581	-0.145628	5	0	0	0	NO
CLDND2	-0.288587	0.153175	0.353491	-0.308701	0.181793	0.449759	0.0725733	0.279215	0.446282				-1.34488	0.0444951	0.263401	-0.467399	4	0	0	0	NO
CLEC10A	0.274139	0.144792	0.342317	-0.257242	0.64221	0.831531	0.0718391	0.17882	0.331374				0.204713	0.424708	0.720647	0.0733623	4	0	0	0	NO
CLEC12B	0.412877	0.276478	0.499104	-0.919314	0.146869	0.403033	-0.0102139	0.85092	0.906551				0.397177	0.461761	0.745425	-0.0298685	4	0	0	0	NO
CLEC14A	-0.397163	0.0112181	0.0633144	-0.0584135	0.879838	0.951812	0.0221046	0.598136	0.726801				0.193794	0.657818	0.861363	-0.0599194	4	0	0	0	NO
CLEC16A	-0.65625	0.000541806	0.00765561	0.188056	0.406395	0.675544	-0.0733417	0.0277071	0.0864867	-0.0338987	0.480092	0.649902	0.195508	0.413213	0.713336	-0.0759853	5	1	0	1	NO
CLEC1A	0.113521	0.713643	0.852635	-0.0503056	0.850087	0.938491	-0.0262768	0.570077	0.706237				0.592063	0.128614	0.436059	0.15725	4	0	0	0	NO
CLEC1B	-0.136168	0.898025	0.951736	-0.709897	0.0233187	0.145287	0.0720871	0.26332	0.429679	-0.0306917	0.582039	0.732866	0.115508	0.82972	0.93841	-0.137832	5	0	0	0	NO
CLEC2B	0.207031	0.271455	0.494431	-0.417949	0.0752892	0.28333	-0.0823988	0.07432	0.181068	-0.206003	0.0125183	0.0566631	-0.29292	0.498784	0.769955	-0.158448	5	0	0	0	NO
CLEC2D	0.206614	0.067729	0.210852	-0.173628	0.245423	0.526464	0.0661473	0.240003	0.404152				-0.252342	0.283775	0.605917	-0.038302	4	0	0	0	NO
CLEC2L	-0.473854	0.147738	0.346735	0.0695043	0.738738	0.887397	0.0283005	0.66265	0.776533				0.635488	0.299718	0.618291	0.0648599	4	0	0	0	NO
CLEC3A	-0.332524	0.697068	0.843426	-0.531009	0.175008	0.440371	-0.42132	0.000173341	0.00139448	0.144738	0.0200531	0.0774067	-2.18382	0.000139345	0.0121819	-0.664786	5	2	0	2	NO
CLEC3B	-0.142793	0.596355	0.778259	-0.204385	0.496231	0.739086	-0.0495791	0.366567	0.532873	0.0466385	0.332466	0.514974				-0.0875295	4	0	0	0	NO
CLEC4A	0.260326	0.179842	0.389327	0.0711197	0.789735	0.911155	-0.0238374	0.600715	0.72887				0.0603054	0.859796	0.949602	0.0919783	4	0	0	0	NO
CLEC4M	0.139881	0.379158	0.601406	0.324726	0.29438	0.577857	0.135107	0.0180693	0.0620652	-0.104856	0.0872962	0.213122	0.0895334	0.842739	0.943246	0.116878	5	0	0	0	NO
CLEC5A	-0.267116	0.439582	0.655132	-0.0966581	0.70932	0.871987	0.112515	0.0550614	0.145247				1.16908	0.172967	0.493334	0.229455	4	0	0	0	NO
CLGN	-0.028786	0.917155	0.960303	0.118778	0.711552	0.872868	0.493922	0.00101499	0.0060281				-0.331146	0.440086	0.731057	0.0631919	4	1	1	0	NO
CLIC2	0.406814	0.144252	0.341445	-0.238115	0.113476	0.352038	0.0133469	0.745227	0.834518	-0.0322868	0.598264	0.745814	0.404967	0.195822	0.5207	0.110945	5	0	0	0	NO
CLIC3	-0.732285	0.000105674	0.00243588	0.0673761	0.594777	0.804096	-0.0538275	0.382194	0.547394	-0.0345457	0.554333	0.710108	-0.660043	0.0625768	0.308148	-0.282665	5	1	0	1	NO
CLIC4	-0.34224	0.0470903	0.166682	-0.94006	0.000199123	0.00934181	-0.327078	0.0013143	0.00743137				-0.0358971	0.887248	0.96098	-0.411319	4	2	0	2	YES_DOWN
CLIC5	0.410498	0.0897307	0.252156	-0.208684	0.289274	0.573139	-0.0831892	0.0991053	0.222418				0.375992	0.180058	0.502228	0.123654	4	0	0	0	NO
CLIC6	-1.15675	1.70755e-06	0.000139003	-1.05326	0.00193022	0.0329517	-0.437605	9.017e-10	4.0035e-08				-1.29153	0.00830964	0.117181	-0.984788	4	3	0	3	YES_DOWN
CLINT1	-0.0165792	0.838876	0.923513	0.128889	0.289333	0.573139	0.07364	0.299163	0.467276	0.172471	0.0251541	0.0915282	0.268436	0.0742562	0.333918	0.125371	5	0	0	0	NO
CLIP1	0.0540054	0.650516	0.814249	-0.0600855	0.672521	0.850097	-0.159399	0.00607841	0.0260787	0.290124	0.0154358	0.0648736	-0.388041	0.144574	0.455918	-0.0526791	5	1	0	1	NO
CLIP2	-0.444831	0.00456074	0.0340024	0.130632	0.381957	0.656746	-0.148548	0.00501389	0.0223068	-0.0763782	0.223243	0.395324	-1.40392	0.00126692	0.0405976	-0.388608	5	3	0	3	YES_DOWN
CLIP3	-0.781283	0.000292363	0.00493963	-0.502432	0.0373792	0.190689	-0.426477	5.46283e-10	2.6141e-08	-0.0821929	0.235618	0.411007	-0.193428	0.518136	0.782887	-0.397163	5	2	0	2	NO
CLIP4	-0.231819	0.174996	0.382781	-0.891788	7.20188e-06	0.00118476	-0.41188	1.90053e-06	3.03406e-05	-0.247725	0.000408134	0.00566475	-0.495914	0.106504	0.400018	-0.455825	5	3	0	3	YES_DOWN
CLK1	0.0516246	0.7132	0.852594	-0.021547	0.8877	0.955242	-0.0099107	0.906261	0.941921	-0.0114847	0.832131	0.905666	0.161047	0.245441	0.568266	0.0339459	5	0	0	0	NO
CLK2	-0.0865609	0.577382	0.765606	0.00945299	0.936959	0.976218	-0.0283321	0.617296	0.741716	0.117828	0.0668353	0.178109	0.118876	0.361433	0.673346	0.0262529	5	0	0	0	NO
CLK3	-0.0517105	0.559457	0.751431	-0.10615	0.333083	0.616236				0.018832	0.648124	0.781575	-0.0557211	0.793812	0.925057	-0.0486873	4	0	0	0	NO
CLK4	0.0861535	0.398411	0.617502	0.0178632	0.900731	0.9604	0.0421528	0.615711	0.740372	-0.0779985	0.197153	0.364032	0.101758	0.474086	0.753711	0.0339858	5	0	0	0	NO
CLMN	0.0367231	0.783979	0.892135	0.155915	0.479304	0.727979	-0.222946	0.000897147	0.0054537	0.0157626	0.7763	0.870145	-0.358744	0.129259	0.436827	-0.0746579	5	1	0	1	NO
CLMP	-0.0661695	0.740984	0.86866	-0.330436	0.119399	0.360876	-0.251425	3.72863e-05	0.00039623	-0.179235	0.017858	0.0718634	-0.438967	0.0408575	0.252274	-0.253246	5	1	0	1	NO
CLN3	0.187106	0.109461	0.285245				0.16461	0.0016536	0.00896914	0.00291909	0.956887	0.978661	0.575177	0.0136582	0.149483	0.232453	4	1	1	0	NO
CLN5	-0.545862	0.00745626	0.047347	-0.456325	0.0136233	0.104018	-0.0911581	0.150084	0.294779	0.114467	0.109569	0.247411	-0.237328	0.0836996	0.353807	-0.243241	5	1	0	1	NO
CLN8	-0.0433799	0.862523	0.934263	0.174865	0.319416	0.602831	0.0944477	6.7855e-05	0.00064453	-0.0472798	0.449433	0.621737	0.178203	0.406015	0.708043	0.0713713	5	1	1	0	NO
CLNS1A	0.134618	0.12285	0.306465	0.102179	0.354928	0.633537	0.0370667	0.503896	0.652504	-0.0582543	0.712937	0.830375	-0.0958521	0.461109	0.745248	0.0239517	5	0	0	0	NO
CLOCK	-0.12841	0.376248	0.598816	0.0603675	0.681827	0.856158	0.0297328	0.715092	0.812809	0.0798234	0.225666	0.398281	0.420422	0.0190548	0.176552	0.0923872	5	0	0	0	NO
CLP1	0.231084	0.0309727	0.127118	-0.0992137	0.438074	0.698655	0.0180387	0.650092	0.76728	0.0416187	0.490189	0.658576	0.554423	0.0574272	0.296608	0.14919	5	0	0	0	NO
CLPB	0.524037	0.000392479	0.00608308	0.237385	0.211464	0.486226	0.0385698	0.333262	0.501646	0.153447	0.0142922	0.0618594	-0.674088	0.0825201	0.351372	0.05587	5	1	1	0	NO
CLPP	-0.281237	0.00625102	0.0420739	0.350658	0.0864092	0.304972	0.0636416	0.176705	0.328756	-0.050685	0.760931	0.861604	-0.0168684	0.885137	0.959995	0.0131018	5	1	0	1	NO
CLPS	0.0684506	0.51741	0.719445	-0.133957	0.267976	0.551236	0.0530761	0.44185	0.600091	-0.00933241	0.887618	0.939758	0.449952	0.361756	0.673495	0.0856379	5	0	0	0	NO
CLPTM1	-0.0651833	0.665154	0.822267	0.147286	0.26887	0.552079	-0.0127897	0.820216	0.886628	0.0617485	0.270777	0.449495	0.374413	0.0863832	0.359226	0.101095	5	0	0	0	NO
CLPTM1L	0.106907	0.420183	0.637631	0.223103	0.138917	0.389218	0.156375	0.0121289	0.0453086	0.117723	0.0387613	0.122753	-0.273006	0.193447	0.517724	0.0662203	5	1	1	0	NO
CLPX	0.168898	0.0117647	0.0651984	0.213231	0.0263698	0.155492	0.0622449	0.329288	0.497678	0.0839193	0.178468	0.342649	0.136055	0.31388	0.631121	0.13287	5	0	0	0	NO
CLSPN	0.982829	0.16582	0.371132	0.657442	0.0307545	0.168425	0.0647013	0.192932	0.348739				-0.440415	0.119909	0.422655	0.316139	4	0	0	0	NO
CLSTN1	-0.392437	0.00131904	0.0142826	0.167466	0.487193	0.732931	-0.0548887	0.39696	0.559903	-0.139973	0.112186	0.25112	0.135371	0.418003	0.717033	-0.0568924	5	1	0	1	NO
CLSTN2	0.13856	0.752552	0.875367	-0.164692	0.632173	0.825253	-0.8275	5.41437e-07	1.02541e-05				-3.26341	0.000261914	0.0176787	-1.02926	4	2	0	2	YES_DOWN
CLSTN3	-0.289484	0.180938	0.390578				-0.00936876	0.860563	0.912531	-0.202546	0.000517893	0.00659763	0.744699	0.0619802	0.30694	0.0608249	4	1	0	1	NO
CLTA	0.0283637	0.729532	0.862705	-0.0269573	0.86843	0.945621	0.038791	0.450185	0.607711	-0.010305	0.957007	0.978661	0.213388	0.236442	0.560295	0.048656	5	0	0	0	NO
CLTB	0.1183	0.391879	0.612363	-0.187462	0.195871	0.467866	-0.15776	0.00042633	0.00295317	0.000343634	0.996878	0.998772	-0.409166	0.0695465	0.323053	-0.127149	5	1	0	1	NO
CLTC	0.020836	0.838716	0.923513	-0.0453504	0.81731	0.924776	0.0819482	0.289564	0.457083	0.0241449	0.752947	0.855591	0.070478	0.807015	0.92931	0.0304113	5	0	0	0	NO
CLTCL1	-0.0559432	0.714038	0.852712				-0.0613692	0.170457	0.320887	-0.129847	0.00633591	0.0355713	-0.739038	0.0776729	0.34126	-0.246549	4	1	0	1	NO
CLTRN	0.00591849	0.980027	0.991216	0.0052792	0.984078	0.993015	-0.0299551	0.377327	0.542918				-0.0348178	0.88304	0.959531	-0.0133938	4	0	0	0	NO
CLUH	-0.141045	0.374447	0.597271	0.0463504	0.70708	0.870956	-0.00652187	0.902429	0.939047				0.256624	0.385509	0.692827	0.0388519	4	0	0	0	NO
CLUL1	-0.468325	0.0327072	0.131668	0.303846	0.453924	0.710586				0.138905	0.18542	0.35013	0.283328	0.12891	0.436379	0.0644384	4	0	0	0	NO
CLXN	-1.41145	9.16284e-06	0.000446056	-0.867658	0.00878258	0.0810262	-0.181166	0.000430725	0.00297435	-0.0984965	0.0332363	0.110668	-0.108085	0.713343	0.888961	-0.533371	5	2	0	2	NO
CMAS	0.16315	0.295041	0.518978	0.132538	0.527732	0.760758	0.0277404	0.696007	0.800516	0.026116	0.703742	0.824042	-0.0268059	0.87112	0.954453	0.0645478	5	0	0	0	NO
CMBL	-0.467838	0.039637	0.149358	-0.23559	0.486769	0.732826	-0.174953	0.00337209	0.0160896				-0.194932	0.442865	0.73187	-0.268328	4	1	0	1	NO
CMC1	0.139948	0.38606	0.607742	0.00308974	0.982775	0.992464	-0.029039	0.543885	0.684325				0.229685	0.285773	0.606836	0.0859208	4	0	0	0	NO
CMC2	0.0790839	0.481642	0.692461	0.211308	0.262741	0.545239	-0.0635064	0.549833	0.689029	0.145966	0.0957509	0.226508	-0.470879	0.0655877	0.314459	-0.0196055	5	0	0	0	NO
CMIP	-0.355747	0.0791722	0.232503	-0.0247963	0.949785	0.982108	-0.306457	4.96422e-06	7.0291e-05	-0.253038	0.140708	0.293353	-0.0198534	0.912386	0.972427	-0.191978	5	1	0	1	NO
CMKLR2				-0.123278	0.566643	0.785811	0.0910102	0.032349	0.0972543	0.018364	0.729435	0.841186	-0.193848	0.56136	0.807202	-0.051938	4	0	0	0	NO
CMPK1	0.695861	3.64046e-06	0.000237511	0.359581	0.247368	0.528099	0.336113	0.000142292	0.00118627				0.101834	0.654331	0.859645	0.373347	4	2	2	0	YES_UP
CMSS1	0.205916	0.0770145	0.22869	0.0732222	0.559488	0.781026	0.0938662	0.00597304	0.0257151	0.0264663	0.56555	0.719193	0.361945	0.0596265	0.301342	0.152283	5	1	1	0	NO
CMTM2	0.608384	0.0669177	0.209192	0.117722	0.64011	0.83017	0.0837798	0.156641	0.303388				0.0115806	0.97668	0.992951	0.205367	4	0	0	0	NO
CMTM3	-0.019927	0.901547	0.953183	0.489231	0.0219519	0.139871	0.00785988	0.875929	0.922062	-0.334248	0.000200834	0.00368633	-0.0761429	0.776597	0.917784	0.0133546	5	1	0	1	NO
CMTM4	0.263265	0.135179	0.327079	0.809718	0.000467235	0.0143304	0.215249	0.00186036	0.0098757	0.0944692	0.220641	0.392146	0.530256	0.0305312	0.220688	0.382591	5	2	2	0	NO
CMTM5	-0.485212	0.0285509	0.120327	0.275231	0.338222	0.621177	-0.0390944	0.550914	0.689888	-0.0588946	0.229481	0.402827	-0.00289709	0.993218	0.997401	-0.0621735	5	0	0	0	NO
CMTM6	0.207845	0.0279918	0.118837				0.155322	0.0377308	0.109728	0.266444	0.00607334	0.0345938	-0.249168	0.383812	0.690875	0.0951109	4	1	1	0	NO
CMTM7	0.113772	0.464774	0.678081				-0.118479	0.0266882	0.0839369	-0.208945	5.90022e-05	0.00160464	0.0516174	0.798242	0.926316	-0.0405087	4	1	0	1	NO
CMTR1	-0.0389637	0.743919	0.870327	-0.0526068	0.619974	0.818168	-0.175013	0.00100773	0.00599109	0.0351154	0.407615	0.584865	-0.263255	0.135487	0.444983	-0.0989447	5	1	0	1	NO
CMTR2	0.0673061	0.753619	0.875688	0.0511624	0.756528	0.896953	-0.0319961	0.541186	0.682111	-0.4943	0.218752	0.390058	0.0525473	0.690861	0.878155	-0.071056	5	0	0	0	NO
CMYA5	-0.325667	0.253263	0.475135	-0.165983	0.677263	0.853536	-0.305591	7.34926e-08	1.78355e-06				0.0901892	0.813623	0.931572	-0.176763	4	1	0	1	NO
CNBD2	-0.212128	0.608422	0.786103	0.00569318	0.992076	0.996577	0.0920489	0.0480298	0.131256				-0.0153839	0.9592	0.98759	-0.0324423	4	0	0	0	NO
CNBP	0.00315381	0.965337	0.983292	-0.429872	0.0572173	0.242723	-0.0375942	0.567094	0.703881	-0.210086	0.0424763	0.13012	-0.0700587	0.528624	0.789047	-0.148891	5	0	0	0	NO
CNDP2	0.131342	0.454429	0.668384	0.336205	0.280209	0.564633	0.174236	0.052091	0.139579	0.06427	0.578972	0.730435	0.0867639	0.723404	0.89502	0.158563	5	0	0	0	NO
CNEP1R1	-0.187114	0.102143	0.273666	-0.22959	0.0510985	0.22743	0.0713533	0.077142	0.186157	0.00427349	0.971398	0.985237	0.221285	0.325388	0.641349	-0.0239583	5	0	0	0	NO
CNGA1	0.0525797	0.845098	0.926511	0.0733162	0.731591	0.883514	-0.0371131	0.337439	0.505759	0.0989139	0.204215	0.372634	0.40324	0.0369318	0.240467	0.118187	5	0	0	0	NO
CNGB1	0.206175	0.214588	0.432238	0.0194643	0.960956	0.98666	0.0646659	0.302028	0.470048	0.0751008	0.268753	0.447266	-0.288526	0.552253	0.8026	0.0153761	5	0	0	0	NO
CNGB3				0.139568	0.45059	0.70744	0.0735096	0.187705	0.342206	-0.156509	0.0286856	0.100194	1.64075	0.00463733	0.0870048	0.424331	4	0	0	0	NO
CNIH1	0.0810191	0.602755	0.781868	-0.219718	0.238964	0.520486	-0.0513029	0.290419	0.458102	0.00677538	0.922294	0.960083	-0.0612874	0.714076	0.889	-0.0489027	5	0	0	0	NO
CNIH2	0.243857	0.463428	0.676938	-0.650364	0.141146	0.392803	0.013635	0.830132	0.893443				0.486828	0.192572	0.51701	0.023489	4	0	0	0	NO
CNIH3	0.0353022	0.840377	0.924183	-0.153598	0.477429	0.726961	-0.0731864	0.262234	0.428518				-0.508129	0.00981825	0.1279	-0.174903	4	0	0	0	NO
CNIH4	0.167833	0.0986662	0.267944	-0.426669	0.00411686	0.0517956	-0.252133	0.00251364	0.0126618	0.026154	0.579402	0.730671	-0.0699783	0.498754	0.769955	-0.110959	5	1	0	1	NO
CNKSR1	-0.0298312	0.847929	0.928278	0.548269	0.0283823	0.162165	0.0363658	0.428607	0.587953	0.0397328	0.425333	0.601202	0.0463844	0.781624	0.919674	0.128184	5	0	0	0	NO
CNKSR2	0.348639	0.158958	0.361846	0.0444231	0.771529	0.902814	0.247728	0.0124289	0.0461895	0.1435	0.247747	0.424102	1.38592	3.90449e-05	0.00612037	0.434041	5	2	2	0	NO
CNKSR3	0.186337	0.257918	0.480377	0.3805	0.0338623	0.179771	0.21455	0.0127289	0.0470267				0.257988	0.171563	0.491615	0.259844	4	1	1	0	NO
CNMD	0.302679	0.423978	0.64086	0.546452	0.0834371	0.298478	0.129247	0.0341824	0.101745	-0.121658	0.0778804	0.198095	1.47613	0.025284	0.202432	0.466571	5	0	0	0	NO
CNN1	-1.71768	3.7122e-07	4.89686e-05	-0.801744	0.0236106	0.14616	-1.02157	1.05453e-12	1.269e-10	-0.373379	0.000749069	0.00848505	-0.342675	0.171639	0.491615	-0.851408	5	3	0	3	YES_DOWN
CNN2	-0.647357	0.0113784	0.0638805	-0.544744	0.00248955	0.038364	-0.122888	0.000951402	0.00571681	0.0640836	0.135243	0.284957	-0.0506876	0.788906	0.922742	-0.260319	5	2	0	2	NO
CNN3	0.0645736	0.778586	0.889335	-0.620923	0.00111392	0.024454	-0.146086	0.101453	0.226288	-0.113666	0.185361	0.350092	0.0709508	0.770145	0.915267	-0.14903	5	1	0	1	NO
CNNM1	0.00660555	0.971871	0.987554	0.209855	0.342527	0.623909	0.0591943	0.0466439	0.128455				0.457196	0.0340667	0.232186	0.183213	4	0	0	0	NO
CNNM2	-0.215596	0.208258	0.425822	0.399872	0.169715	0.434474	-0.00936565	0.808957	0.878758	0.123649	0.00553775	0.0327307	0.188336	0.138817	0.447639	0.097379	5	1	1	0	NO
CNNM3	0.0429069	0.799253	0.900168	0.139658	0.427831	0.692832	0.114888	1.07449e-06	1.86e-05	0.0242391	0.676257	0.803413	-0.001223	0.995701	0.998456	0.0640938	5	1	1	0	NO
CNNM4	-0.169629	0.252048	0.473923	0.21612	0.101284	0.33126	-0.0634931	0.16442	0.312865	0.00337035	0.935871	0.966785	-0.391239	0.508887	0.777827	-0.0809743	5	0	0	0	NO
CNOT1	0.101069	0.289896	0.513577	0.119917	0.225385	0.504141	-0.0358316	0.666175	0.779408				0.0338445	0.795758	0.925494	0.0547498	4	0	0	0	NO
CNOT11	0.266936	0.00546101	0.0382685				0.186432	0.00212434	0.0110058	0.281539	2.79862e-05	0.0010137	0.118888	0.39134	0.696493	0.213448	4	3	3	0	YES_UP
CNOT2	0.308051	0.00127313	0.0139021	0.0946004	0.410936	0.678484	0.00176237	0.976137	0.986121	0.060243	0.300857	0.48268	0.259706	0.0557624	0.292061	0.144872	5	1	1	0	NO
CNOT3	0.0261524	0.834764	0.921288	0.343363	0.0580867	0.244805	-0.0327107	0.486117	0.638843				0.206543	0.404653	0.707117	0.135837	4	0	0	0	NO
CNOT4	-0.0762523	0.428929	0.645483	-0.106402	0.364011	0.641739	-0.129005	0.043264	0.121858	0.250091	0.000902104	0.00970518	0.073115	0.708199	0.886687	0.00230937	5	1	1	0	NO
CNOT6	0.34421	0.000922622	0.0110348	0.421991	0.0152798	0.111427	0.254699	0.000403512	0.00282766				0.38193	0.00422806	0.0831885	0.350708	4	2	2	0	YES_UP
CNOT6L	-0.304181	0.00574742	0.0396743	-0.296359	0.063112	0.257353	0.0794491	0.385182	0.549827	-0.00333389	0.965141	0.983075	0.0404597	0.875341	0.956646	-0.0967929	5	1	0	1	NO
CNOT7	-0.125241	0.195193	0.410081	-0.0710855	0.577399	0.793867	-0.0197886	0.820749	0.88697	-0.112704	0.0854994	0.210334	0.00150284	0.989296	0.996335	-0.0654634	5	0	0	0	NO
CNOT8	0.174228	0.0747555	0.22449	-0.103949	0.635984	0.827786	-0.0704184	0.319922	0.487922				0.0194142	0.904015	0.96796	0.00481879	4	0	0	0	NO
CNOT9	0.232213	0.117898	0.298704	0.078849	0.498965	0.740362	-0.00183403	0.977365	0.986733	0.0408165	0.31651	0.498631	-0.235999	0.173385	0.494153	0.0228091	5	0	0	0	NO
CNP	-0.280822	0.0647877	0.205387	0.195231	0.292029	0.575652	-0.00617758	0.880067	0.924966				0.356415	0.0838258	0.354037	0.0661615	4	0	0	0	NO
CNPPD1	0.0516951	0.674306	0.828363	0.232453	0.40653	0.675612	-0.0596346	0.160864	0.308384	-0.0129751	0.792558	0.879674	-0.162659	0.32193	0.63873	0.00977585	5	0	0	0	NO
CNPY2	0.16613	0.0819512	0.237885	0.481034	0.00747546	0.07369	0.0300362	0.418359	0.579683	0.225141	2.06211e-06	0.000196995	0.111397	0.50521	0.775269	0.202748	5	1	1	0	NO
CNPY3	-0.198997	0.160442	0.364023	0.287688	0.0925524	0.316769	0.0503278	0.334706	0.503085	-0.0491234	0.360332	0.542217	0.0915486	0.486339	0.761912	0.0362889	5	0	0	0	NO
CNPY4	-0.222292	0.061138	0.197723	-0.202479	0.165878	0.430555	-0.20039	0.000236632	0.00179756	-0.198283	0.000698853	0.00804799	0.428914	0.379649	0.686898	-0.0789059	5	2	0	2	NO
CNR1	0.178741	0.459633	0.673353	-0.39275	0.15757	0.4187	-0.0121392	0.803507	0.87529	-0.0577834	0.357285	0.539617	0.269019	0.422715	0.719633	-0.00298244	5	0	0	0	NO
CNRIP1	-0.395307	0.105429	0.278622	-0.749786	0.00176683	0.0313451	-0.158139	0.00147613	0.00816386	-0.109173	0.106356	0.242538	-0.613871	0.0917815	0.370703	-0.405255	5	2	0	2	NO
CNST	0.23269	0.0683481	0.212095	-0.100987	0.503285	0.744205	0.0620375	0.256454	0.422219				0.242259	0.137741	0.446663	0.109	4	0	0	0	NO
CNTD1	0.665975	0.0547016	0.183646	1.14308	0.00737007	0.073094	0.30557	1.2391e-05	0.000155212				2.77968	6.19011e-06	0.00245195	1.22358	4	2	2	0	YES_UP
CNTFR	-0.495616	0.0554963	0.185556	0.0803077	0.675237	0.852	-0.0255296	0.682812	0.791706				0.808752	0.00684855	0.106385	0.0919786	4	0	0	0	NO
CNTLN	0.212188	0.358253	0.582188	0.146335	0.367768	0.644867	-0.0104268	0.840278	0.900115	0.452866	0.00153858	0.014106	0.449668	0.200467	0.525336	0.250126	5	1	1	0	NO
CNTN1	-0.36774	0.172984	0.380219	-1.00494	0.000522358	0.0153332	-0.761714	1.72843e-07	3.78887e-06	-0.111022	0.0421909	0.129643	-0.317043	0.218971	0.541701	-0.512491	5	2	0	2	NO
CNTN2	-0.231439	0.288544	0.512136	-0.397137	0.060809	0.251311	0.0281904	0.709822	0.809522	-0.103866	0.085719	0.210817	-0.0378005	0.953579	0.985506	-0.148411	5	0	0	0	NO
CNTN3	0.0995405	0.494143	0.702332	0.0623632	0.61704	0.816927	0.182678	0.0320614	0.0966492	0.236794	0.00754163	0.0402915	0.414009	0.0375137	0.242427	0.199077	5	1	1	0	NO
CNTN4	0.105714	0.704707	0.847957	0.109816	0.81112	0.922716	0.0471707	0.490866	0.642651				-0.274653	0.395467	0.699763	-0.00298811	4	0	0	0	NO
CNTN5	1.15331	0.0347159	0.137134	0.151769	0.709251	0.871987	-0.0482573	0.382144	0.547376	0.139386	0.0492302	0.143649	-0.545863	0.203082	0.527071	0.17007	5	0	0	0	NO
CNTN6	-0.139401	0.701571	0.846212	-0.534208	0.213237	0.488794	-0.000416499	0.993823	0.996164	-0.151268	0.000779466	0.00870201	0.326393	0.650415	0.85747	-0.0997802	5	1	0	1	NO
CNTNAP1	0.074044	0.669526	0.824959	-0.35065	0.0856931	0.303544	-0.099805	0.0917559	0.211025	-0.0503791	0.344005	0.527083	0.57139	0.221516	0.544531	0.02892	5	0	0	0	NO
CNTNAP2	-0.414973	0.198508	0.413586	-0.175372	0.671369	0.849094	0.145428	0.0653921	0.164769	-0.115217	0.202368	0.37009	1.22284	0.000398629	0.0221076	0.132542	5	1	1	0	NO
CNTRL	-0.165161	0.38266	0.604745	-0.337068	0.00616562	0.0662988	-0.124545	0.0135179	0.0493046				-0.12492	0.678849	0.872043	-0.187923	4	1	0	1	NO
CNTROB	-0.115189	0.340435	0.564805	0.46006	0.0724421	0.277984	-0.0543566	0.101806	0.22693	-0.0415789	0.405613	0.582854	0.665875	0.00663863	0.104667	0.182962	5	0	0	0	NO
COA1	0.248954	0.0154398	0.0781812	-0.101374	0.463086	0.71734	-0.0425627	0.431493	0.590751	-0.00749952	0.832216	0.905666	0.256019	0.27936	0.601842	0.0707074	5	0	0	0	NO
COA4	0.12371	0.275329	0.498122	0.400556	0.0627347	0.256421	0.010607	0.785201	0.862836	0.124453	0.0300355	0.103418	0.179097	0.135106	0.44427	0.167684	5	0	0	0	NO
COA5	0.0873734	0.350682	0.574675	0.0754274	0.468752	0.720843	-0.12694	0.0114523	0.0432253				0.107293	0.310102	0.628118	0.0357886	4	1	0	1	NO
COA6	-0.0781319	0.636078	0.80555	0.356205	0.0658077	0.263301	-0.0796317	0.0977287	0.219921				0.198536	0.128418	0.435849	0.0992444	4	0	0	0	NO
COA8	0.0938157	0.209852	0.427655	0.293504	0.177359	0.443439	0.0503417	0.0812009	0.193024				0.00678908	0.956439	0.986555	0.111113	4	0	0	0	NO
COASY	-0.0409924	0.743877	0.870327	0.200094	0.325953	0.609191	-0.0260259	0.55231	0.691091	-0.0179091	0.70489	0.824526	-0.229393	0.24771	0.570881	-0.0228453	5	0	0	0	NO
COBL	-0.113903	0.516848	0.719107	0.172656	0.325067	0.608666	0.216639	0.00980405	0.0381684	-0.0268323	0.697825	0.820101	0.524982	0.0172854	0.167625	0.154708	5	1	1	0	NO
COBLL1	0.269837	0.126713	0.313031	0.240818	0.124914	0.369177	0.331451	0.00142669	0.00794076	-0.0336313	0.606515	0.751648	0.720043	0.00114439	0.0387372	0.305704	5	2	2	0	NO
COCH	-0.901577	0.0107975	0.0617705	-0.201812	0.174757	0.44009	-0.677235	7.5252e-09	2.48218e-07	0.114528	0.512519	0.678181	-0.73282	0.00366045	0.076127	-0.479783	5	1	0	1	NO
COG1	0.058716	0.441904	0.6574	0.0770919	0.61929	0.817931	-0.12505	0.000169927	0.00137176	0.00123993	0.97372	0.986553	-0.305945	0.245171	0.568131	-0.0587894	5	1	0	1	NO
COG2	0.169316	0.0675729	0.210657	0.1365	0.297387	0.581036	0.0580955	0.400783	0.56302	-0.000803237	0.988298	0.994016	-0.341428	0.222208	0.545114	0.00433598	5	0	0	0	NO
COG3	0.157922	0.281229	0.503954	-0.771111	0.0971336	0.324326	0.229999	0.0172448	0.0598101	0.013811	0.842243	0.91113	0.0297723	0.896713	0.965205	-0.0679213	5	0	0	0	NO
COG5	0.283551	0.0173053	0.0846462	0.0662906	0.75918	0.898574	0.328444	0.000693095	0.00440255	0.0203332	0.776029	0.870098	0.370937	0.00841195	0.117662	0.213911	5	1	1	0	NO
COG6	-0.178036	0.127196	0.313858	0.0134701	0.930885	0.973058	0.0702983	0.482217	0.63535	-0.0238457	0.71654	0.833169	0.0328165	0.923353	0.976158	-0.0170594	5	0	0	0	NO
COG7	-0.0933016	0.462157	0.675518	0.144877	0.205781	0.478984	-0.094269	0.0307744	0.0937306	-0.246705	0.000106732	0.00241192	-0.326901	0.130973	0.438396	-0.12326	5	1	0	1	NO
COG8	0.187396	0.0844973	0.242425	-0.371265	0.0429028	0.205924	-0.091674	0.0206662	0.0688833				-0.0212159	0.934241	0.979644	-0.0741896	4	0	0	0	NO
COIL	0.340173	0.0153754	0.077917				-0.026841	0.454501	0.611645	0.186218	0.00277859	0.0209127	-0.268713	0.139224	0.447976	0.0577093	4	1	1	0	NO
COL11A1	0.886159	0.0888119	0.250665	0.0690655	0.701525	0.867576	0.0106956	0.865578	0.915917	-0.129783	0.0106099	0.0507045	-0.433634	0.397809	0.701391	0.0805005	5	0	0	0	NO
COL11A2	0.111574	0.46099	0.674685	0.480816	0.00711441	0.071844	-0.0027946	0.968112	0.980701	-0.0917582	0.0972811	0.22898	0.173457	0.529088	0.789427	0.134259	5	0	0	0	NO
COL12A1	0.396793	0.223871	0.443035	-0.254564	0.403674	0.673339	0.0424512	0.773392	0.854565	0.15489	0.369494	0.551757	1.00554	0.00192922	0.0518346	0.269022	5	0	0	0	NO
COL13A1	-0.959173	0.00074359	0.00951037	-0.281846	0.410552	0.678115	-0.0213086	0.727923	0.821733	-0.114051	0.0314906	0.106757	-0.60666	0.0154513	0.158327	-0.396608	5	1	0	1	NO
COL14A1	0.0880676	0.738177	0.867108	-0.801675	0.00351034	0.0470037	-0.166483	0.227859	0.390101	-0.301621	0.0265952	0.0950904	0.119307	0.768774	0.914699	-0.212481	5	1	0	1	NO
COL15A1	-0.0444646	0.80686	0.904968	0.0737083	0.833542	0.93174	-0.0179104	0.814882	0.88327	0.0126198	0.836518	0.907793	0.477703	0.060956	0.305104	0.100331	5	0	0	0	NO
COL16A1	-0.484771	0.0353136	0.138556	-0.0935812	0.582647	0.79633	-0.206196	0.000178876	0.00142847	-0.259154	0.0401438	0.125675	-0.368251	0.167787	0.486607	-0.282391	5	1	0	1	NO
COL17A1	-1.94169	2.96013e-08	8.9159e-06	-0.964125	0.000175673	0.00859168	-0.503865	1.83473e-12	2.0197e-10	-0.16033	0.00786221	0.0415049	-1.81896	0.00271501	0.0640083	-1.0778	5	4	0	4	YES_DOWN
COL18A1	-0.758567	1.2672e-07	2.202e-05	-0.0232564	0.874554	0.948863				0.0732151	0.243777	0.419217	-0.246538	0.231922	0.556339	-0.238787	4	1	0	1	NO
COL1A1	0.0188042	0.923983	0.963878	0.05	0.740879	0.888115	-0.464082	0.000141796	0.00118269	0.213973	0.0147262	0.0629958	-0.0835784	0.583201	0.821933	-0.0529766	5	1	0	1	NO
COL1A2	0.0491144	0.839188	0.923618	-0.279738	0.319448	0.602831	-0.421813	0.000572184	0.00375534	-0.139493	0.178164	0.342399	-0.331131	0.250779	0.574252	-0.224612	5	1	0	1	NO
COL20A1	0.325749	0.0311869	0.127733	0.268009	0.342629	0.623909	0.081095	0.265132	0.431556	-0.0647081	0.320169	0.502582	0.224882	0.628327	0.846746	0.167005	5	0	0	0	NO
COL21A1	-0.307695	0.235879	0.456013	-0.623949	0.0532315	0.233776	-0.321831	2.26048e-09	8.86363e-08	-0.0988125	0.0785686	0.198999	-0.222518	0.28348	0.605696	-0.314961	5	1	0	1	NO
COL22A1	-0.121432	0.747978	0.872538	0.187205	0.487317	0.733029	0.00418218	0.948246	0.968108				-0.265185	0.51125	0.778706	-0.0488075	4	0	0	0	NO
COL23A1	-1.66958	6.86683e-09	4.24221e-06	-0.366034	0.137719	0.388691	-0.0208408	0.72587	0.820379	-0.230967	0.00754994	0.0402915	0.610576	0.0772903	0.340258	-0.335369	5	2	0	2	NO
COL24A1	0.6065	0.0155909	0.0787253				-0.0503789	0.377443	0.543041	-0.327742	2.82402e-05	0.00101597	-0.271039	0.640446	0.853171	-0.010665	4	1	0	1	NO
COL27A1	-0.654026	7.05854e-05	0.0018227	0.12275	0.720724	0.877157	-0.162481	0.00331762	0.0158914				0.533358	0.0518965	0.281756	-0.0401	4	2	0	2	YES_DOWN
COL2A1	1.60394	0.0102903	0.0595899	1.43816	0.00191541	0.0327428	0.130032	0.0581146	0.151034	0.284283	0.0296544	0.1027	3.7196	0.00838639	0.117604	1.4352	5	1	1	0	NO
COL3A1	0.204182	0.361567	0.585454	-0.0565179	0.831628	0.931054	-0.32014	0.00371283	0.0173873	0.0850033	0.621401	0.762051	0.04402	0.875716	0.95694	-0.00869057	5	1	0	1	NO
COL4A1	-0.206447	0.249769	0.471543	-0.417139	0.0597506	0.248639	-0.440107	2.95761e-06	4.4915e-05	0.0172375	0.875387	0.932627	-0.124094	0.660439	0.862541	-0.23411	5	1	0	1	NO
COL4A2	-0.878445	7.53873e-05	0.00191348	-0.154963	0.472387	0.722498	-0.571019	6.40259e-10	3.00319e-08	-0.207373	0.0931827	0.222304	-0.289317	0.35514	0.66785	-0.420223	5	2	0	2	NO
COL4A3	-0.215604	0.338481	0.562683	-0.804085	0.0055458	0.062222	-0.0617751	0.227486	0.389625	-0.18471	0.00757346	0.0403768	0.119121	0.568257	0.813161	-0.229411	5	1	0	1	NO
COL4A4	-0.217875	0.409681	0.627863	-0.924376	0.0212479	0.136847	-0.0320894	0.543257	0.68403	-0.0545052	0.566727	0.720086	0.390404	0.309175	0.626977	-0.167688	5	0	0	0	NO
COL4A5	-0.266184	0.0145527	0.0752709	-0.319462	0.12756	0.373941	-0.428715	1.23003e-17	1.07745e-14	-0.0509059	0.295099	0.476759	-0.191154	0.245683	0.568493	-0.251284	5	1	0	1	NO
COL4A6	-1.06302	3.76446e-05	0.00118373	-1.09121	2.93494e-05	0.00302211	-0.495561	3.2993e-16	1.43924e-13				-0.897366	0.00291256	0.0661587	-0.886788	4	3	0	3	YES_DOWN
COL5A1	-0.375552	0.069939	0.215302	-0.23797	0.44176	0.700697	-0.18406	0.00274306	0.0136286	0.0519273	0.279224	0.459027	-0.289611	0.180391	0.502721	-0.207053	5	1	0	1	NO
COL5A2	0.258977	0.21378	0.431604	-0.232556	0.30347	0.587685	-0.0130628	0.837603	0.8983				-0.162791	0.650133	0.857433	-0.0373581	4	0	0	0	NO
COL5A3	-0.0311347	0.873516	0.940213	-0.247987	0.160751	0.42263	-0.0143145	0.825269	0.889646	-0.0684984	0.180634	0.345443	0.215617	0.551976	0.8026	-0.0292636	5	0	0	0	NO
COL6A1	-0.551555	0.0221131	0.100789	-0.469363	0.0366118	0.188751	-0.521471	6.32231e-09	2.1421e-07	-0.0842174	0.244217	0.419658	-0.611915	0.00641979	0.103015	-0.447704	5	1	0	1	NO
COL6A2	-0.370512	0.0892147	0.251527	-0.0643504	0.757962	0.897729	-0.447558	1.23622e-07	2.79053e-06	-0.0872579	0.186013	0.350949	-0.368929	0.20909	0.532346	-0.267721	5	1	0	1	NO
COL6A3	-0.142197	0.453774	0.667638	-0.445051	0.084577	0.301106	-0.369788	0.00072067	0.00454462	-0.023185	0.876447	0.933092	0.277812	0.381964	0.689101	-0.140482	5	1	0	1	NO
COL7A1	-1.09904	3.54134e-08	9.84602e-06				-0.113262	0.0360966	0.10591	-0.062278	0.281454	0.461512	-0.409518	0.0512139	0.279728	-0.421024	4	1	0	1	NO
COL8A1	0.537649	0.0268745	0.115472	-0.271658	0.493824	0.737562	-0.00639406	0.926677	0.95465	0.129081	0.409072	0.586215	0.386441	0.316721	0.634264	0.155024	5	0	0	0	NO
COL8A2	-0.53476	0.0153747	0.077917	0.0266154	0.966504	0.987343	-0.0654175	0.18594	0.340268				-0.568005	0.0364711	0.23923	-0.285392	4	0	0	0	NO
COL9A1	-0.879028	0.0440926	0.15956	-0.615137	0.0731733	0.27935	-0.41805	0.000599217	0.00390869	-0.225042	0.0149451	0.0635371	-2.65732	0.00118235	0.0394125	-0.958915	5	2	0	2	NO
COL9A2	0.841188	0.0128578	0.0694046	1.4994	1.20022e-05	0.00161737	0.208376	0.0018837	0.0099814	0.134252	0.136952	0.286987	1.8486	0.000220637	0.0157917	0.906361	5	3	3	0	YES_UP
COL9A3	-0.498084	0.0437801	0.158715	-0.0159088	0.881146	0.952426	0.0385834	0.560884	0.698513	0.259149	0.00404736	0.0266877	-0.67953	0.332365	0.647505	-0.179158	5	1	1	0	NO
COLEC10	0.323487	0.321899	0.545975	0.111202	0.724186	0.879002	0.10674	0.147987	0.291909				1.34571	0.0650207	0.31373	0.471785	4	0	0	0	NO
COLEC11	-0.393366	0.134978	0.326723	-0.331333	0.399235	0.670355	0.0490944	0.467296	0.622004				0.156619	0.748959	0.905328	-0.129747	4	0	0	0	NO
COLEC12	0.144147	0.602412	0.781752	0.300726	0.423075	0.688813	0.639834	1.65526e-06	2.69932e-05	0.279323	2.6228e-05	0.00097076	1.43503	1.90616e-05	0.00425067	0.559812	5	3	3	0	YES_UP
COLGALT1	0.168259	0.233604	0.453556	0.369265	0.153296	0.412742	0.0618662	0.0145387	0.0522781				0.497947	0.0826634	0.351475	0.274334	4	0	0	0	NO
COLGALT2	0.176468	0.536448	0.733366	-0.501278	0.0560698	0.2403	-0.218768	0.000381566	0.00269661	-0.0616511	0.174088	0.33781	0.0515469	0.890816	0.962796	-0.110736	5	1	0	1	NO
COMMD1	0.0104549	0.904421	0.954231	-0.099265	0.445593	0.703781	-0.194688	3.55488e-05	0.000380313	-0.0641859	0.211848	0.381682	-0.277758	0.092198	0.371683	-0.125088	5	1	0	1	NO
COMMD10	0.42911	0.0113349	0.0637532	0.166903	0.226544	0.505962	0.000898556	0.992022	0.995253				0.315714	0.135694	0.445278	0.228157	4	0	0	0	NO
COMMD2	0.0923476	0.570436	0.760729	-0.153436	0.491374	0.73602	0.0485056	0.210401	0.369828	-0.118875	0.0778835	0.198095	0.028482	0.829975	0.93841	-0.0205952	5	0	0	0	NO
COMMD3	0.134722	0.107003	0.281142	-0.104996	0.333469	0.616653	-0.0526444	0.337539	0.505759	0.030212	0.337828	0.52019	0.0597501	0.643446	0.854229	0.0134088	5	0	0	0	NO
COMMD4	-0.06441	0.477273	0.688645	0.389808	0.0828448	0.297195	-0.0474021	0.213774	0.374025	-0.104781	0.0819853	0.204372	0.275403	0.0812349	0.348955	0.0897234	5	0	0	0	NO
COMMD5	0.106598	0.269732	0.492459	0.548833	0.00319655	0.0445933	0.031954	0.507574	0.65532	-0.0540636	0.267038	0.44551	0.0920508	0.788197	0.922595	0.145074	5	1	1	0	NO
COMMD6	-0.457706	0.0105465	0.0607575	-0.30759	0.0937867	0.319354	-0.19929	1.42045e-05	0.000174423	0.177996	0.0156343	0.0654328	-0.376562	0.317059	0.634441	-0.23263	5	1	0	1	NO
COMMD8	0.0170235	0.921466	0.962641	-0.401897	0.0763972	0.284983	0.00907677	0.869736	0.918312				0.310011	0.131441	0.4391	-0.0164466	4	0	0	0	NO
COMMD9	0.358761	0.000376044	0.00589408	0.105726	0.389727	0.662729	0.00448943	0.870347	0.918523	0.0724708	0.180404	0.34515	-0.0175856	0.918614	0.975115	0.104772	5	1	1	0	NO
COMP	2.08894	6.90976e-06	0.000366197	0.441103	0.2432	0.525143	0.0805464	0.343991	0.511997	0.0532033	0.420584	0.597116	0.720858	0.422015	0.7193	0.676929	5	1	1	0	NO
COMT	-0.17828	0.14353	0.340404				-0.157679	0.00712475	0.0296777	0.129197	0.0168789	0.0689726	-0.0826871	0.585233	0.82317	-0.0723623	4	1	0	1	NO
COP1	0.0215628	0.741648	0.868749	0.291838	0.029428	0.165306	0.0512435	0.553733	0.692192	0.0725558	0.242983	0.418256	-0.231995	0.0426964	0.257741	0.0410409	5	0	0	0	NO
COPA	0.11814	0.201631	0.417444	0.128123	0.431983	0.695025	0.126986	0.100934	0.225462				-0.363749	0.0568612	0.295072	0.00237465	4	0	0	0	NO
COPB1	0.397862	0.000630851	0.00850261	-0.0426752	0.78511	0.908882	0.224776	0.0236383	0.0764138	0.11378	0.0114433	0.0532165	0.341	0.103599	0.394648	0.206949	5	1	1	0	NO
COPB2	0.155644	0.16528	0.370725	0.20067	0.187711	0.45735	0.195037	0.0436502	0.122768	0.185104	0.00443533	0.0282717	-0.0128033	0.943432	0.982795	0.14473	5	1	1	0	NO
COPE	0.23642	0.021112	0.0977297	0.155521	0.226821	0.506281	-0.013888	0.852334	0.907634				0.245843	0.47481	0.754143	0.155974	4	0	0	0	NO
COPG1	0.129839	0.324489	0.548143	0.438385	0.0255524	0.152964	0.215778	0.0175972	0.0607425				0.077593	0.718202	0.891553	0.215399	4	0	0	0	NO
COPG2	-0.128337	0.4186	0.636605	-0.197231	0.402478	0.672585	-0.0325277	0.528878	0.672553	-0.0166694	0.769664	0.866991	0.0994534	0.850078	0.945877	-0.0550622	5	0	0	0	NO
COPRS	-0.510671	7.46332e-06	0.000384265	-0.182521	0.265439	0.548094	-0.0963232	0.0285299	0.088391				-0.268191	0.111923	0.408867	-0.264427	4	1	0	1	NO
COPS2	0.141589	0.110482	0.287243	-0.00168376	0.988077	0.994594	-0.0449604	0.640952	0.760194	0.0659927	0.220664	0.392146	0.0238339	0.841681	0.942898	0.0369542	5	0	0	0	NO
COPS3	-0.0236922	0.789126	0.894392	-0.015094	0.922032	0.969135	-0.0498644	0.331976	0.500705	0.0896516	0.288918	0.470577	-0.0487275	0.736108	0.899639	-0.00954531	5	0	0	0	NO
COPS4	-0.0605141	0.580371	0.767015	-0.0800128	0.793352	0.913244	-0.0981477	0.234	0.39738				-0.478533	0.26006	0.582535	-0.179302	4	0	0	0	NO
COPS5	0.304767	0.0291405	0.121969	0.0249744	0.854852	0.940298	-0.00319717	0.956606	0.973579	-0.0160684	0.795888	0.881988	-0.140536	0.512708	0.779709	0.033988	5	0	0	0	NO
COPS6	-0.131617	0.0850955	0.243639	0.389256	0.00711805	0.071844	-0.111741	0.0456219	0.126456				-0.111967	0.325926	0.641843	0.00848277	4	0	0	0	NO
COPS7A	0.0527878	0.719241	0.856267	0.570756	0.0028433	0.0418305				-0.202057	0.00770172	0.0408361	0.107589	0.353381	0.666259	0.132269	4	2	1	1	NO
COPS7B	0.126865	0.197413	0.412207	0.28715	0.0337312	0.179232	-0.101281	0.00906797	0.0357933	-0.0249762	0.604246	0.749859	0.212399	0.428668	0.722716	0.100031	5	1	0	1	NO
COPS8	0.256587	0.088807	0.250665	-0.417658	0.00439107	0.0541559	-0.0160332	0.827472	0.891214	0.206995	0.00165265	0.0147314	-0.0222034	0.888869	0.961678	0.00153761	5	1	1	0	NO
COPZ1	0.201167	0.0333068	0.133463	-0.128077	0.513082	0.750833	0.142153	0.084336	0.198379	-0.0296804	0.639281	0.775309	0.155158	0.253524	0.575789	0.0681443	5	0	0	0	NO
COPZ2	-0.508537	0.000464293	0.00683839	-0.443868	0.0405464	0.199013	-0.578094	1.27465e-16	6.73979e-14	-0.412921	4.00209e-05	0.00125417	-0.116487	0.499552	0.770513	-0.411981	5	3	0	3	YES_DOWN
COQ10A	-0.377988	0.00229646	0.0210431	-0.213393	0.186358	0.45589	-0.204403	4.87074e-08	1.25169e-06				-0.0273805	0.815846	0.932683	-0.205791	4	2	0	2	YES_DOWN
COQ10B	-0.0531297	0.788102	0.893754	-0.184892	0.355026	0.633537	0.0984331	0.0950244	0.216008	0.19991	0.00247094	0.0192913	-0.394036	0.309784	0.627809	-0.066743	5	1	1	0	NO
COQ2	-0.042375	0.802923	0.902333	0.212051	0.165567	0.430064	0.00610557	0.867595	0.91689	-0.111415	0.0304984	0.104457	0.101744	0.521907	0.785802	0.0332222	5	0	0	0	NO
COQ3	0.165553	0.26929	0.491939	-0.167701	0.336032	0.619212	0.00299752	0.929344	0.956171				0.0571343	0.675805	0.8701	0.0144961	4	0	0	0	NO
COQ4	0.0749342	0.53738	0.733888	-0.0377436	0.848696	0.938165	-0.0104325	0.8606	0.912531	-0.184555	0.0143575	0.0620826	0.0730398	0.618099	0.841057	-0.0169515	5	0	0	0	NO
COQ6	0.224285	0.0155123	0.0783943	0.255769	0.110204	0.345877	-0.132889	0.000163365	0.00132955	0.0611367	0.232319	0.406514	0.113768	0.506922	0.776616	0.104414	5	1	0	1	NO
COQ7	0.0809541	0.445981	0.660745	0.417829	0.0193964	0.129859	0.0786395	0.0287068	0.0888175				0.243216	0.0751366	0.336033	0.20516	4	0	0	0	NO
COQ8A	0.0705534	0.608311	0.786103	0.533068	0.0659234	0.263589	0.1373	0.0114768	0.0432993	0.0195053	0.682273	0.807736	0.104463	0.660018	0.862343	0.172978	5	1	1	0	NO
COQ8B	-0.00195592	0.992629	0.996423	0.146859	0.504268	0.744905	-0.0469699	0.311665	0.479563	-0.143337	0.0105694	0.0505892	0.325234	0.227878	0.551789	0.0559661	5	0	0	0	NO
COQ9	-0.119483	0.326533	0.550211	0.285051	0.0398912	0.197692	-0.210431	1.24279e-06	2.10333e-05	-0.0718768	0.224167	0.396569	-0.195437	0.154488	0.468271	-0.0624353	5	1	0	1	NO
CORIN	0.609462	0.106106	0.279812	-0.289996	0.402958	0.672996	-0.117667	0.144063	0.286697	-0.0927417	0.137237	0.287503	-0.749029	0.0426002	0.257488	-0.127994	5	0	0	0	NO
CORO1A	0.373776	0.0796394	0.23332	-0.00130769	0.99427	0.997288	0.145172	0.00793067	0.0323474	-0.0455722	0.548896	0.705959	0.0168663	0.958353	0.987134	0.0977869	5	1	1	0	NO
CORO1C	-0.461262	0.0250006	0.109948	-0.877919	0.000453373	0.0140757	-0.63947	3.97954e-08	1.0553e-06	-0.177524	0.0660339	0.176496	-0.242037	0.33735	0.652529	-0.479642	5	2	0	2	NO
CORO2A	-0.176994	0.264037	0.486608	0.213872	0.46485	0.718688	0.106838	0.200873	0.358388				0.506098	0.0402747	0.250293	0.162453	4	0	0	0	NO
CORO2B	-0.223878	0.164544	0.369796	-0.421863	0.0625492	0.256245	-0.0856752	0.120482	0.255255	-0.0304507	0.50195	0.669402	-1.1436	0.0158367	0.160392	-0.381094	5	0	0	0	NO
CORO6	-0.538359	0.00695832	0.045319	0.00164103	0.992431	0.996835	-0.252276	2.8086e-06	4.30266e-05	0.0512393	0.732879	0.842113	0.220674	0.339076	0.653975	-0.103416	5	2	0	2	NO
CORO7	0.220844	0.0583396	0.191732	0.241	0.482922	0.730496	0.0632091	0.175262	0.32704	0.0648779	0.19055	0.356226	0.640517	0.112984	0.41008	0.24609	5	0	0	0	NO
CORT	-0.146705	0.174827	0.382592	-0.00509402	0.975203	0.990114	-0.0409543	0.495137	0.645977	0.122934	0.0960434	0.226902	0.105533	0.889915	0.962206	0.00714282	5	0	0	0	NO
COTL1	0.320736	0.0788373	0.231968	0.0193803	0.893215	0.956421	-0.0549555	0.353194	0.520954	-0.0380458	0.546134	0.703816	-0.488092	0.0612702	0.306032	-0.0481952	5	0	0	0	NO
COX10	-0.092969	0.346866	0.570902	-0.113043	0.658992	0.840968	-0.0370344	0.249744	0.414711	0.0408411	0.459341	0.631603	0.262824	0.0966241	0.381567	0.0121238	5	0	0	0	NO
COX11	-0.138406	0.326011	0.549596	-0.0367991	0.757971	0.897729	-0.186993	0.000525899	0.00350111				0.105933	0.619635	0.841759	-0.0640663	4	1	0	1	NO
COX14	-0.158983	0.0917513	0.255924	0.00924786	0.948875	0.981737	-0.277098	5.84189e-06	8.07727e-05				-0.418285	0.0158227	0.160392	-0.21128	4	1	0	1	NO
COX15	-0.23773	0.00838057	0.0516026	-0.160769	0.257628	0.53958	0.039287	0.200225	0.357634	-0.0390229	0.433347	0.608365	-0.153986	0.246495	0.569669	-0.110444	5	0	0	0	NO
COX16	0.716148	1.75706e-05	0.000687306	0.812205	0.000253528	0.0106584	0.241754	0.0177685	0.0612816	-0.169949	0.00629566	0.0354559	0.481251	0.0010763	0.0371165	0.416282	5	4	3	1	NO
COX17	0.453735	0.0499034	0.172935	0.136098	0.3148	0.598825	-0.124741	0.070149	0.173485				0.367294	0.22014	0.542549	0.208097	4	0	0	0	NO
COX18	0.277555	0.0481006	0.168824	0.189204	0.440369	0.699894	0.0760602	0.000388009	0.00273329	0.265778	0.000219445	0.0039083	-0.46559	0.276087	0.598511	0.0686014	5	2	2	0	NO
COX19	-0.247444	0.0399563	0.150091	0.135655	0.351079	0.630707	-0.0184921	0.571348	0.707254				-0.444445	0.190671	0.513847	-0.143681	4	0	0	0	NO
COX20	-0.00642539	0.94812	0.975209	0.0371111	0.725185	0.879625	0.00750247	0.877485	0.923278	0.0674191	0.21892	0.390281	0.0440039	0.694741	0.880825	0.0299222	5	0	0	0	NO
COX5A	0.162903	0.202045	0.417966	0.311577	0.00876541	0.0809267	0.085403	0.234057	0.397425	-0.0164559	0.930181	0.963942	0.0438223	0.836733	0.940964	0.11745	5	0	0	0	NO
COX5B	-0.0756635	0.469759	0.682606	0.240692	0.220356	0.498499	-0.203178	0.00819701	0.033124	0.065947	0.181834	0.346413	-0.229188	0.0614427	0.306196	-0.040278	5	1	0	1	NO
COX6A1	-0.0068459	0.959889	0.980506	0.211974	0.229182	0.509218	-0.109355	0.0657432	0.165534	0.131862	0.0319727	0.107944	0.19587	0.34801	0.660931	0.0847011	5	0	0	0	NO
COX6B1	0.255681	0.00735354	0.0470418	0.0973462	0.412976	0.680168	-0.223039	0.000906899	0.00550034	0.0688035	0.388597	0.569053	-0.129971	0.201886	0.526343	0.0137641	5	2	1	1	NO
COX6C	-0.124124	0.421091	0.638259	-0.180821	0.147549	0.403674	-0.26605	0.011622	0.043743	0.188342	0.081028	0.202851	-0.261081	0.0773011	0.340258	-0.128747	5	1	0	1	NO
COX7A1	-0.73915	0.00362353	0.0287591	-1.18021	0.00143882	0.0279097	-0.391502	6.74848e-12	5.97737e-10				-0.457454	0.118965	0.421164	-0.692078	4	3	0	3	YES_DOWN
COX7A2	0.16065	0.171768	0.378884	0.350104	0.0506847	0.226623	0.0152264	0.869187	0.917844	-0.211293	0.000287983	0.00460057	-0.00796123	0.941566	0.982295	0.0613452	5	1	0	1	NO
COX7A2L	0.33567	0.000825906	0.0102301	-0.0616154	0.777309	0.904979	-0.015864	0.796776	0.870358	0.00441286	0.942945	0.969957	-0.0549085	0.624404	0.844779	0.0415389	5	1	1	0	NO
COX7B	-0.069645	0.385222	0.606951	-0.163538	0.17725	0.443283	-0.099627	0.338773	0.50703	0.0846743	0.289915	0.471348	-0.575872	0.00126928	0.0405976	-0.164802	5	1	0	1	NO
COX7B2	2.03403	0.0836574	0.241129	0.326974	0.430015	0.693975	-0.0659496	0.211411	0.370969				1.61945	0.0951077	0.377801	0.978628	4	0	0	0	NO
COX7C	-0.200668	0.0771855	0.229085	-0.0459231	0.700944	0.867414	-0.0332021	0.713198	0.811522	0.191409	0.00844578	0.0433569	-0.0841094	0.431574	0.725344	-0.0344987	5	1	1	0	NO
COX8A	0.000988289	0.99195	0.996416				-0.178207	0.00284801	0.014058	-0.0335588	0.694476	0.817226	-0.179161	0.124151	0.429786	-0.0974846	4	1	0	1	NO
CP	0.909131	0.111021	0.288054	-0.337502	0.237473	0.518633	-0.0383811	0.846147	0.904129	-0.112428	0.068896	0.182036	1.02286	0.159817	0.475043	0.288736	5	0	0	0	NO
CPA1	-0.680741	0.0140324	0.0736122				0.0672385	0.384929	0.549642	-0.196855	0.000378135	0.00538125	0.222351	0.795893	0.925494	-0.147002	4	1	0	1	NO
CPA2	-0.216805	0.453634	0.667638				-0.00821799	0.909917	0.94425	-0.15707	0.0362603	0.11765	0.30785	0.111543	0.408426	-0.0185607	4	0	0	0	NO
CPA3	0.120375	0.686381	0.836715	-0.347957	0.014819	0.109449	0.029202	0.810804	0.880216	-0.113354	0.0398599	0.125094	0.238829	0.661656	0.862713	-0.0145809	5	0	0	0	NO
CPA4	0.224444	0.201528	0.417396	-0.087641	0.70557	0.870079	0.0901882	0.00147237	0.00815083	-0.190481	0.00290092	0.0215449	0.351745	0.193623	0.517859	0.0776509	5	2	1	1	NO
CPA5	0.189544	0.307671	0.53072	-0.161056	0.73988	0.88759	0.0542868	0.383177	0.547947				0.558193	0.339621	0.653975	0.160242	4	0	0	0	NO
CPA6	-2.17897	7.78466e-06	0.000396112				-1.21683	1.7091e-22	1.4911e-18	-0.219501	0.0583368	0.162139	-0.609585	0.150511	0.463578	-1.05622	4	2	0	2	YES_DOWN
CPB1	0.861607	0.0976304	0.266385	0.259528	0.538339	0.768181	0.32801	0.00736075	0.0305005				2.35971	0.027523	0.209313	0.952213	4	1	1	0	NO
CPB2	0.106632	0.788749	0.894171	0.000311966	0.99917	0.999636	0.0623117	0.219258	0.380226	-0.0290708	0.618222	0.759785	1.07374	0.097607	0.383635	0.242784	5	0	0	0	NO
CPD	0.288931	0.0196823	0.0927992	0.200123	0.191164	0.461408	0.194987	0.0508339	0.137117	0.0950794	0.187563	0.352842	0.519018	0.0126986	0.14393	0.259628	5	0	0	0	NO
CPE	-0.52388	0.0283992	0.119857	0.194692	0.169854	0.434571	0.150322	0.291197	0.458913	-0.280225	0.0185383	0.0738083	-0.00425204	0.988252	0.995976	-0.0926685	5	0	0	0	NO
CPEB2	0.105547	0.513319	0.71608	-0.148256	0.294345	0.577857				-0.081216	0.424985	0.601007	0.296565	0.316508	0.634185	0.04316	4	0	0	0	NO
CPEB3	-0.0940383	0.634457	0.804682	-0.0278889	0.921845	0.969075	0.192257	0.0495601	0.134331				0.521322	0.015827	0.160392	0.147913	4	0	0	0	NO
CPEB4	-0.198134	0.0763829	0.22745	-0.120734	0.417496	0.684593	0.0105041	0.891874	0.932321	-0.0119222	0.833998	0.906572	0.0660404	0.702759	0.884077	-0.0508491	5	0	0	0	NO
CPED1	-0.231026	0.396984	0.616084	-0.623581	0.0136017	0.103917	-0.627095	1.28715e-06	2.17209e-05				-0.430341	0.0821344	0.350313	-0.478011	4	1	0	1	NO
CPLANE1	0.161386	0.159727	0.363001	0.185111	0.305917	0.590296	0.127309	0.125001	0.261277	0.286576	6.05992e-05	0.00163182	0.183201	0.696766	0.881519	0.188717	5	1	1	0	NO
CPLX2	0.0137786	0.928716	0.965227	0.0600812	0.723122	0.8783	0.0290995	0.675377	0.785755	-0.118745	0.0329761	0.11001	0.602415	0.260353	0.582669	0.117326	5	0	0	0	NO
CPLX3	-1.69439	1.31545e-05	0.000555441	-1.02234	0.0569229	0.242204	-0.35889	0.0175288	0.0605945				-0.433524	0.300975	0.619481	-0.877286	4	1	0	1	NO
CPM	-1.11499	0.000313609	0.00516716	-0.901303	0.0361881	0.187401	0.0220889	0.38215	0.547376	-0.0257822	0.731389	0.842051	-1.18983	0.00889897	0.120994	-0.641964	5	1	0	1	NO
CPN1	0.339902	0.105351	0.278552	-0.119009	0.563226	0.783568	0.0904857	0.112221	0.242916	-0.0762497	0.117482	0.259607	-0.28195	0.521157	0.785192	-0.00936392	5	0	0	0	NO
CPN2	0.396559	0.0681714	0.212013	0.01	0.969484	0.988022	0.094186	0.255823	0.421868	0.0631986	0.356651	0.539022	-0.525432	0.439812	0.731057	0.00770219	5	0	0	0	NO
CPNE1	0.0091934	0.956068	0.978816				-0.180267	0.00281282	0.0139276	-0.00369049	0.940558	0.969544	-0.173616	0.234937	0.559032	-0.087095	4	1	0	1	NO
CPNE3	0.397624	0.00157566	0.0160878	0.00717949	0.962323	0.98666	0.187854	0.038122	0.110696	-0.00271542	0.964247	0.982712	0.155318	0.251575	0.574617	0.149052	5	1	1	0	NO
CPNE4	0.233406	0.371684	0.594848	0.696423	0.012069	0.0973052	0.482323	0.00285503	0.0140846	0.114784	0.120902	0.264619	-0.125133	0.711041	0.887841	0.28036	5	1	1	0	NO
CPNE6	-1.42569	3.89391e-10	8.06172e-07	-0.438885	0.0752861	0.28333				0.0182697	0.695409	0.817797	0.569298	0.186405	0.509225	-0.319252	4	1	0	1	NO
CPNE8	0.0242279	0.916292	0.959817	-0.164355	0.256862	0.538776	-0.0455086	0.418147	0.579528	-0.194203	0.000609697	0.00740229	0.252315	0.122872	0.428088	-0.0255047	5	1	0	1	NO
CPNE9	0.527831	0.0492798	0.171795	0.429321	0.529099	0.761949	0.0617493	0.335565	0.503805				0.6148	0.110822	0.406962	0.408425	4	0	0	0	NO
CPOX	-0.0608672	0.719095	0.856178	0.288081	0.0198328	0.131489	0.0956126	0.00134537	0.00757027	0.0675152	0.338012	0.520233	0.441971	0.141604	0.452816	0.166463	5	1	1	0	NO
CPPED1	-0.207452	0.147331	0.346103	-0.181214	0.341936	0.62321	-0.029611	0.349553	0.517376				-0.38869	0.0136831	0.14967	-0.201742	4	0	0	0	NO
CPQ	-0.501196	0.00475455	0.0349707	-0.805607	0.000114673	0.00669406	-0.306894	4.04772e-05	0.000424196	-0.194849	0.00496269	0.0304257	-0.0896259	0.642683	0.85409	-0.379634	5	4	0	4	YES_DOWN
CPS1	-0.633913	0.0467144	0.165899	0.111974	0.543869	0.771224	-0.116016	0.0759208	0.183813	-0.0463026	0.483121	0.652823	-0.418612	0.405239	0.707426	-0.220574	5	0	0	0	NO
CPSF1	0.0332109	0.826272	0.916154	0.401333	0.0277614	0.160347	-0.00625214	0.919617	0.949997	-0.129505	0.278121	0.458303	-0.451905	0.368684	0.678307	-0.0306235	5	0	0	0	NO
CPSF2	0.204667	0.153055	0.353302	-0.0759487	0.550665	0.775128	0.0711227	0.0172379	0.0597979	0.0578406	0.311287	0.493515	0.274278	0.114264	0.412744	0.106392	5	0	0	0	NO
CPSF4	-0.0670863	0.470631	0.683202	0.391111	0.113412	0.352019	-0.0123944	0.706501	0.807473				0.0297075	0.830788	0.938793	0.0853345	4	0	0	0	NO
CPSF6	0.268124	0.0148269	0.0760792	0.202504	0.218471	0.496301	0.0593368	0.456068	0.612979	0.177637	0.000620615	0.00749962	0.308431	0.0148139	0.155406	0.203207	5	1	1	0	NO
CPSF7	0.164555	0.330611	0.554814	0.0996581	0.502113	0.743196	0.000264163	0.995313	0.997142	-0.0927101	0.141009	0.293573	-0.292952	0.313843	0.631113	-0.0242369	5	0	0	0	NO
CPT1A	-0.298299	0.0465975	0.165761	0.0853889	0.522724	0.757446	-0.193838	0.021805	0.071815				-0.412684	0.108891	0.404275	-0.204858	4	0	0	0	NO
CPT2	-0.0938467	0.572911	0.761955	0.266402	0.0282634	0.161777	0.114272	0.00036337	0.00259641				0.0130717	0.937884	0.980812	0.0749747	4	1	1	0	NO
CPTP	-0.153958	0.212833	0.430876	-0.228342	0.569911	0.788882	0.0715833	0.141146	0.283055				-0.493949	0.0403594	0.250572	-0.201166	4	0	0	0	NO
CPVL	0.498269	0.0620713	0.200063	-0.440197	0.0764128	0.284983	0.0450243	0.570256	0.706362				0.234356	0.424878	0.720647	0.0843633	4	0	0	0	NO
CPXM1	-0.919626	1.97583e-06	0.000152191	0.160472	0.513253	0.75091	-0.178885	0.00378745	0.0176751				-0.166814	0.668609	0.866342	-0.276214	4	2	0	2	YES_DOWN
CPXM2	-0.210073	0.505443	0.71041	0.00481197	0.978287	0.991436	-0.333998	6.73836e-05	0.000641099				0.388143	0.223506	0.546598	-0.037779	4	1	0	1	NO
CPZ	0.795434	0.00197695	0.0188934	0.365949	0.0824888	0.296758	0.139734	0.016681	0.0582834	0.151055	0.00327583	0.0232775				0.363043	4	2	2	0	YES_UP
CR1L	0.54085	0.457706	0.671456	0.534509	0.0130834	0.101636	0.169315	0.00941762	0.0369692	-0.154703	0.0334831	0.111165	-1.04669	0.189853	0.513186	0.00865627	5	1	1	0	NO
CR2	0.16558	0.464131	0.677536	0.40547	0.0811524	0.294122	0.124721	0.0935252	0.213547				-1.07858	0.109818	0.405475	-0.0957028	4	0	0	0	NO
CRABP1	-0.0542721	0.776147	0.88798	-0.245325	0.255379	0.536786	-0.217606	0.0018789	0.00995898	-0.0661032	0.123066	0.267506	0.409301	0.29844	0.617031	-0.034801	5	1	0	1	NO
CRABP2	-0.369243	0.069393	0.214261	-0.720974	0.0132241	0.102078	-0.592997	1.06304e-11	8.83283e-10	-0.202896	0.000157006	0.00308996	-0.895178	0.030591	0.220978	-0.556258	5	2	0	2	NO
CRACD	0.103725	0.607919	0.786103	-0.110671	0.550219	0.77506	-0.0927648	0.060791	0.156322	-0.177058	0.000352439	0.00512919	-0.216686	0.511423	0.778817	-0.098691	5	1	0	1	NO
CRACDL	-0.0284703	0.856453	0.932087	0.0789936	0.550734	0.775128	0.0549453	0.28831	0.455764				0.365335	0.0750963	0.335932	0.117701	4	0	0	0	NO
CRACR2B	0.351766	0.00340616	0.0275296	0.157043	0.169062	0.433267	0.234447	0.000431766	0.00297792				1.89326	8.93195e-07	0.000868982	0.65913	4	3	3	0	YES_UP
CRADD	0.064697	0.692022	0.83997	0.203396	0.130832	0.37832	-0.0852835	0.033508	0.100065	-0.052206	0.382447	0.563429	-0.215015	0.210735	0.534225	-0.0168823	5	0	0	0	NO
CRAMP1	-0.0553651	0.746939	0.871979	-0.0776396	0.633917	0.826624	-0.0823066	0.108786	0.237604	0.0899636	0.0385544	0.122357	0.750395	0.00701918	0.107279	0.125009	5	0	0	0	NO
CRAT	-0.0257827	0.86312	0.934477	0.763829	0.0112489	0.09307	0.0269908	0.744605	0.833982				-0.798394	0.0410951	0.252832	-0.00833923	4	0	0	0	NO
CRB1	-0.274484	0.362083	0.586024	-0.117708	0.835712	0.932767	0.0737054	0.281173	0.448095				0.465418	0.251475	0.574608	0.0367328	4	0	0	0	NO
CRB2	0.146599	0.555458	0.748693	0.347436	0.318776	0.602652	0.0621524	0.344206	0.512156				0.882831	0.26134	0.583845	0.359755	4	0	0	0	NO
CRB3	0.120307	0.34134	0.565761	0.284803	0.135135	0.385103	0.0711727	0.220201	0.381066				0.840217	0.113686	0.411426	0.329125	4	0	0	0	NO
CRBN	0.083948	0.561878	0.753559	-0.371496	0.0414384	0.201917	-0.11546	0.115763	0.248426	0.107008	0.162814	0.322686	-0.254345	0.038353	0.245013	-0.110069	5	0	0	0	NO
CRCP	0.240709	0.07066	0.216839	0.31353	0.118765	0.360106	0.132006	0.000445155	0.00304967				0.253888	0.0590973	0.300267	0.235033	4	1	1	0	NO
CRCT1	0.225801	0.141204	0.33701	-0.0714444	0.563122	0.783568	0.0542312	0.503511	0.652101	0.0133392	0.895147	0.943973	-0.248634	0.764056	0.912355	-0.00534155	5	0	0	0	NO
CREB1	0.0397778	0.755414	0.876692				0.0706247	0.181695	0.334783	0.120581	0.108589	0.246037	0.0247611	0.854846	0.948819	0.0639362	4	0	0	0	NO
CREB3	-0.363924	0.0100417	0.0586914	0.134385	0.318811	0.602652	-0.195314	0.000574883	0.00376969				-0.558398	0.0038223	0.0776206	-0.245813	4	1	0	1	NO
CREB3L1	0.3943	0.00418945	0.0320422	0.223111	0.112717	0.35098	0.397905	5.4283e-05	0.000535738	0.0701227	0.4151	0.591572	0.457189	0.198581	0.523351	0.308526	5	2	2	0	NO
CREB3L2	0.261879	0.101988	0.273508	0.200861	0.289328	0.573139	0.0495789	0.485891	0.638745	0.142414	0.0019412	0.0164709	0.204763	0.236152	0.560098	0.171899	5	1	1	0	NO
CREB3L4	0.288464	0.121738	0.305022	0.798735	0.0227624	0.143235	0.463529	1.08428e-05	0.000137898				0.741919	0.00636047	0.102486	0.573162	4	1	1	0	NO
CREB5	-0.134686	0.532365	0.730682	-0.243425	0.107114	0.341564	-0.00707348	0.885473	0.928467	-0.0491866	0.424156	0.600404	-0.145916	0.582961	0.82177	-0.116057	5	0	0	0	NO
CREBBP	-0.412448	0.000591962	0.00812296	0.106855	0.36144	0.639458	-0.150885	0.00165909	0.00899329	-0.17862	0.000668446	0.00785883	0.329701	0.203126	0.527071	-0.0610795	5	3	0	3	YES_DOWN
CREBL2	-0.0133021	0.903725	0.953956	-0.296333	0.0930021	0.317793	-0.161597	0.0188864	0.0641646	-0.0102901	0.832778	0.905903	-0.129804	0.30417	0.622082	-0.122265	5	0	0	0	NO
CREBZF	0.287815	0.00279766	0.0240847	0.0968234	0.432705	0.695577	0.0194868	0.742869	0.83284	0.0715849	0.122328	0.26668	0.0953239	0.563825	0.80893	0.114207	5	1	1	0	NO
CREG1	0.156858	0.279724	0.502432	-0.0928718	0.504339	0.744923	0.0236359	0.708942	0.808916	-0.0499502	0.464287	0.635586	0.200645	0.236998	0.561196	0.0476634	5	0	0	0	NO
CREG2	0.316023	0.267204	0.489839	0.220009	0.192434	0.463239	0.0244789	0.685828	0.793779	0.111292	0.0553701	0.156064	-0.0290595	0.966866	0.99043	0.128549	5	0	0	0	NO
CRELD1	-0.125031	0.340607	0.564979	0.540778	0.0416613	0.20259	-0.078767	0.0619458	0.158605				0.21967	0.214342	0.536727	0.139162	4	0	0	0	NO
CREM	-0.10102	0.505691	0.710493	-0.423781	0.0657501	0.263229	-0.129355	0.0266154	0.0837533	-0.0191007	0.720294	0.836129	-0.317707	0.22792	0.55182	-0.198192	5	0	0	0	NO
CRH	0.328676	0.115221	0.294752	0.147239	0.348198	0.628921	0.00936119	0.88001	0.924962	-0.039356	0.501139	0.66873	0.24557	0.583466	0.822062	0.138298	5	0	0	0	NO
CRHBP	0.421844	0.126007	0.311945	0.156157	0.515384	0.752469	0.00255317	0.962512	0.977119	-0.100357	0.0264544	0.0949067	-0.105039	0.906521	0.969221	0.0750314	5	0	0	0	NO
CRHR1	0.0919192	0.394736	0.613961	-0.0447179	0.772505	0.903084	0.0338909	0.584142	0.716324	-0.140916	0.00514372	0.0311665	1.3085	0.00122323	0.0399874	0.249734	5	2	1	1	NO
CRIM1	-0.221432	0.199343	0.414603				-0.392253	3.40598e-06	5.0709e-05	0.158287	0.2056	0.374401	-0.240754	0.269614	0.592037	-0.174038	4	1	0	1	NO
CRIP2	-0.154366	0.395031	0.61416	0.329021	0.0544042	0.236411	-0.0824822	0.220095	0.380939	0.0578071	0.383682	0.564601	0.244155	0.218605	0.541148	0.078827	5	0	0	0	NO
CRIP3	-1.28886	5.80738e-09	4.19804e-06	-1.26211	0.00117189	0.0249993	-0.107795	0.108421	0.237101				-0.067782	0.840124	0.942301	-0.681636	4	2	0	2	YES_DOWN
CRIPT	0.273505	0.0149028	0.0763172	0.0554274	0.733082	0.884541	0.0716582	0.374695	0.540246	0.148788	0.0391851	0.123735	0.145169	0.152631	0.4661	0.13891	5	0	0	0	NO
CRISP1	1.15448	0.430087	0.646836	0.703667	0.14406	0.398255	-0.0749071	0.159683	0.306998				-0.396344	0.534932	0.793218	0.346724	4	0	0	0	NO
CRISP2	0.928789	0.208205	0.425787				0.146361	0.0395022	0.113898	0.302916	0.186161	0.351086	0.139537	0.796278	0.92577	0.379401	4	0	0	0	NO
CRISP3	0.986742	0.213291	0.431259	2.25918	0.00186074	0.0321118	1.12247	0.000446079	0.0030548				6.82747	9.42592e-06	0.00288357	2.79896	4	3	3	0	YES_UP
CRISPLD1	0.448994	0.111331	0.288331	0.572457	0.193137	0.464138	-0.207866	0.207223	0.365716				-0.312504	0.70247	0.884064	0.12527	4	0	0	0	NO
CRISPLD2	-0.634758	0.00380191	0.0297824	-0.959521	0.00156168	0.0292199	-0.327488	5.36384e-05	0.000529975	-0.18033	0.0182983	0.0730144	-0.589357	0.0926923	0.372646	-0.538291	5	3	0	3	YES_DOWN
CRK	-0.498068	0.00511477	0.0366511				-0.0828213	0.0350571	0.103574	-0.030102	0.568454	0.721111	-0.184964	0.148683	0.461777	-0.198989	4	1	0	1	NO
CRLF1	1.08833	0.00993013	0.0582226	-0.00571154	0.980977	0.99191	0.0980912	0.078993	0.189334				0.786513	0.140884	0.451376	0.491806	4	0	0	0	NO
CRLF3	0.23643	0.0790036	0.232257	0.0514786	0.706227	0.870542	0.125316	4.23749e-05	0.000439074	0.253059	0.00434627	0.0279417	0.333223	0.0567563	0.29485	0.199901	5	2	2	0	NO
CRLS1	-0.0461196	0.792342	0.896159	-0.0108803	0.959753	0.986258	0.283531	0.0142356	0.0513747	0.0647036	0.0626228	0.170057	0.304712	0.0590504	0.300267	0.119189	5	0	0	0	NO
CRMP1	-0.149714	0.241263	0.462483	0.157641	0.295539	0.579414	0.00169403	0.970851	0.982734	0.00912671	0.885633	0.938429	0.663707	0.104535	0.396464	0.136491	5	0	0	0	NO
CROCCP2	-0.114819	0.431765	0.648401	0.159923	0.424455	0.6901				0.0490154	0.481049	0.650904	-0.067519	0.809026	0.930323	0.00665019	4	0	0	0	NO
CROCCP3	0.05202	0.760969	0.879319	-0.252915	0.225244	0.50398				-0.0311493	0.594095	0.742433	0.141197	0.66594	0.864833	-0.0227117	4	0	0	0	NO
CROT	-0.419501	0.0550951	0.184529	-0.274678	0.217392	0.495005	-0.0847538	0.402421	0.564603	-0.0387605	0.546549	0.704249	0.0997683	0.601263	0.830904	-0.143585	5	0	0	0	NO
CRP	-0.413194	0.28458	0.507342				0.0560542	0.483112	0.636116	0.0637191	0.202321	0.37009	-0.779174	0.0267385	0.206578	-0.268149	4	0	0	0	NO
CRTAC1	-0.557105	0.0137864	0.072652	-0.326639	0.25077	0.531366	-0.0472863	0.45646	0.61313				-0.0690916	0.844051	0.944142	-0.25003	4	0	0	0	NO
CRTAP	-0.606672	4.28524e-06	0.000268899	-0.484643	0.000510809	0.0151888	-0.0647791	0.00853926	0.034211	-0.0748149	0.304258	0.486229	-0.182902	0.271869	0.594424	-0.282762	5	3	0	3	YES_DOWN
CRTC1	-0.173034	0.544492	0.739799	-0.0824615	0.714816	0.874631	0.0668742	0.201092	0.358632	0.33401	8.82786e-05	0.00208941	0.178385	0.478683	0.756222	0.0647549	5	1	1	0	NO
CRTC3	-0.170381	0.376756	0.59936	-0.231269	0.305894	0.590296	-0.181739	0.000209296	0.00162745				0.119051	0.316928	0.634291	-0.116084	4	1	0	1	NO
CRX	0.144049	0.580135	0.767015	0.222556	0.532615	0.764492	0.0716895	0.00113903	0.00659984	-0.0189149	0.685272	0.809474	0.580235	0.0336508	0.23075	0.199923	5	1	1	0	NO
CRY1	-0.0109614	0.941118	0.97188	-0.105509	0.71112	0.872591	0.111039	0.153997	0.300066	0.10329	0.190226	0.35585	-0.0277283	0.89568	0.964962	0.0140262	5	0	0	0	NO
CRYAA	-0.069537	0.752073	0.87514	0.355419	0.342812	0.623909	0.046861	0.457818	0.614167	0.0646563	0.506385	0.672736	-0.0479548	0.936319	0.980429	0.0698889	5	0	0	0	NO
CRYAB	-0.429845	0.166406	0.371509	-1.44389	7.54052e-05	0.00513227				-0.502306	5.34602e-05	0.00150994	-0.378491	0.0819156	0.349774	-0.688633	4	2	0	2	YES_DOWN
CRYBA1	-0.472343	0.428796	0.645483	-0.184726	0.209077	0.483527	0.139552	0.00290708	0.0142889	0.0323953	0.585257	0.734891	-0.408069	0.533145	0.792089	-0.178638	5	1	1	0	NO
CRYBA4	-0.035411	0.883782	0.944848	0.0907083	0.779133	0.905771	0.112128	0.105046	0.232107	0.051962	0.216042	0.386914	0.786303	0.0390535	0.246841	0.201138	5	0	0	0	NO
CRYBB1	0.380544	0.0767026	0.227989	0.445611	0.253532	0.535137	0.0939594	0.233949	0.397348				-0.225883	0.638419	0.852079	0.173558	4	0	0	0	NO
CRYBG2	-0.427752	0.0183686	0.0882632	-0.223333	0.626956	0.821758	0.0627454	0.365602	0.532236				0.806521	0.116011	0.4157	0.0545452	4	0	0	0	NO
CRYGA	0.0258015	0.870466	0.938493	0.0235385	0.927826	0.971994	-0.0376239	0.637428	0.757439	-0.04251	0.424995	0.601007	1.49087	0.0258394	0.203065	0.292016	5	0	0	0	NO
CRYGC	0.0597942	0.866281	0.936442	-0.286137	0.163283	0.426224	0.0950167	0.191311	0.346933	0.00166154	0.971855	0.985441	0.193276	0.731657	0.897978	0.0127224	5	0	0	0	NO
CRYL1	0.411676	0.00463463	0.034397	0.527325	0.013371	0.102672	0.0907517	0.233668	0.397119				0.260572	0.161147	0.476742	0.322581	4	1	1	0	NO
CRYM	-0.451962	0.0542358	0.182659	-0.414376	0.375366	0.651605				0.218519	0.0462845	0.137938	-0.539841	0.00235546	0.0587071	-0.296915	4	0	0	0	NO
CRYZ	-0.279861	0.195339	0.410126	-0.643671	0.00814756	0.0774233	-0.47235	4.96073e-06	7.0291e-05	-0.0484314	0.725482	0.83852	-0.572721	0.0154984	0.158639	-0.403407	5	1	0	1	NO
CRYZL1	0.0822264	0.508672	0.712448	-0.233239	0.0432893	0.20683	-0.302051	2.51897e-05	0.000284663				-0.223856	0.124376	0.430203	-0.16923	4	1	0	1	NO
CS	0.305192	0.104348	0.276995	0.101521	0.59427	0.803975	-0.0203472	0.756315	0.842302	-0.0944705	0.0717654	0.187361	-0.155197	0.433509	0.726486	0.0273397	5	0	0	0	NO
CSAD	-0.190152	0.328007	0.552019	0.146462	0.49297	0.737182	-0.284355	3.73895e-06	5.48705e-05				-0.339083	0.258006	0.579762	-0.166782	4	1	0	1	NO
CSDC2	-0.0768753	0.532695	0.730803	-1.1538	0.115344	0.354975	-0.0763987	0.216921	0.377838				-0.474136	0.170694	0.490592	-0.445302	4	0	0	0	NO
CSDE1	0.00809904	0.916577	0.959871	-0.213573	0.1093	0.3447	-0.086	0.309593	0.477174	0.102702	0.0744518	0.191992	-0.152386	0.268329	0.591019	-0.0682315	5	0	0	0	NO
CSE1L	0.369071	0.000253125	0.00444555	-0.0400299	0.84319	0.936097	0.110563	0.26725	0.433589	0.0733814	0.192482	0.358275	0.0874543	0.586362	0.823816	0.120088	5	1	1	0	NO
CSF1R	0.363772	0.0922521	0.256805	-0.159667	0.211095	0.486063	0.017312	0.794864	0.869106	0.0470875	0.294829	0.47658	0.252557	0.212845	0.535624	0.104212	5	0	0	0	NO
CSF2	0.324052	0.451068	0.665553	0.434045	0.431724	0.694872	0.0202872	0.698305	0.801732				0.833897	0.0682669	0.32042	0.40307	4	0	0	0	NO
CSF2RB	0.170686	0.214088	0.431759	-0.17788	0.148506	0.405678	0.14919	0.0149622	0.0534771	-0.166357	0.0025199	0.0195331	1.2611	0.0736947	0.332485	0.247348	5	1	0	1	NO
CSF3	1.5675	0.00485775	0.0354264	-0.280939	0.661906	0.843073	0.128161	0.0551406	0.145362				0.0559404	0.882155	0.959064	0.367665	4	1	1	0	NO
CSF3R	0.489128	0.0384898	0.146537	0.0967212	0.637825	0.828796	0.0510124	0.427069	0.586627	0.0707615	0.0952115	0.225469	0.751473	0.014866	0.155438	0.291819	5	0	0	0	NO
CSGALNACT2	0.382141	0.0456442	0.163732	-0.0821923	0.565445	0.784961	0.00333634	0.962521	0.977119	0.129348	0.12209	0.266459	0.166874	0.394109	0.698483	0.119901	5	0	0	0	NO
CSK	-0.21846	0.149505	0.349122	-0.117932	0.611313	0.812356	0.120487	0.0223075	0.0731249	0.024507	0.769821	0.866991	0.216809	0.138073	0.446828	0.00508224	5	0	0	0	NO
CSMD1	-0.224812	0.451604	0.665801	0.0251346	0.892795	0.956377	0.0151716	0.806937	0.877609	-0.0463456	0.325673	0.509056	-0.178783	0.640443	0.853171	-0.0819268	5	0	0	0	NO
CSMD3	-0.0315805	0.934835	0.968427	0.368466	0.445177	0.703357	-0.029524	0.538586	0.679859	0.012904	0.919814	0.958458	0.277083	0.411481	0.711965	0.11947	5	0	0	0	NO
CSNK1A1	0.0271969	0.732231	0.864272	0.196287	0.149793	0.407504	0.338314	0.000618203	0.00401153	0.146627	0.0358631	0.116571	0.260468	0.099469	0.387582	0.193778	5	1	1	0	NO
CSNK1E	-0.103083	0.367434	0.590772	0.226859	0.100347	0.329812	0.0615287	0.261516	0.427732	0.266596	4.53402e-05	0.00133702	0.285253	0.214779	0.537217	0.147431	5	1	1	0	NO
CSNK1G1	-0.0632969	0.732515	0.864552	0.0374701	0.828097	0.929409	-0.0330928	0.275635	0.442583				-0.030837	0.792432	0.924102	-0.0224392	4	0	0	0	NO
CSNK1G2	-0.252789	0.114186	0.293014	0.208662	0.0685373	0.269897	0.0548254	0.325509	0.493725	-0.0763545	0.105858	0.241954	0.372431	0.225677	0.549053	0.0613551	5	0	0	0	NO
CSNK1G3	0.281719	0.0110059	0.0625074	0.150857	0.136808	0.38751				0.071756	0.103529	0.238387	0.516532	0.0279784	0.210902	0.255216	4	0	0	0	NO
CSNK2A1	0.175736	0.178716	0.38768	0.149974	0.443198	0.701573	-0.0163277	0.791062	0.866635	0.274833	1.73337e-06	0.000171318	-0.119482	0.427236	0.722162	0.0929468	5	1	1	0	NO
CSNK2A2	-0.19861	0.0855391	0.244482	-0.0634103	0.52069	0.755499	-0.136717	0.0377114	0.109689	0.0866609	0.0262658	0.0943808	-0.072346	0.52802	0.788866	-0.0768844	5	0	0	0	NO
CSNK2B	0.16433	0.0941883	0.26035	0.167581	0.22408	0.502998	0.00349479	0.95541	0.973032	-0.105975	0.244181	0.419658	-0.0497077	0.640868	0.853171	0.0359445	5	0	0	0	NO
CSPG4	-1.06174	4.14392e-05	0.00125017	0.499436	0.0841908	0.300322	-0.375457	5.06691e-10	2.4491e-08	-0.388194	0.130136	0.277884	-0.756928	0.0999913	0.388064	-0.416576	5	2	0	2	NO
CSPG5	-0.272046	0.334019	0.55815	0.435974	0.117042	0.357248	0.0982248	0.104085	0.230567	0.0502068	0.406973	0.584248	0.0763869	0.810325	0.930456	0.0777495	5	0	0	0	NO
CSPP1	0.167397	0.211398	0.429497	0.206877	0.0401506	0.19816	0.15441	0.0271299	0.0849893	0.0262101	0.619055	0.759996	0.216172	0.110242	0.40617	0.154213	5	0	0	0	NO
CSRNP1	-0.245881	0.388753	0.609908	0.018453	0.952044	0.983249	0.336343	0.00393739	0.0182576				0.233943	0.436739	0.728743	0.0857144	4	1	1	0	NO
CSRNP2	0.0956427	0.288881	0.512442				-0.112314	0.0327084	0.0981647	0.00772703	0.883899	0.937586	-0.13705	0.304141	0.622082	-0.0364986	4	0	0	0	NO
CSRP2	-0.707433	0.0139767	0.0734052	-0.938513	0.00109306	0.0242484	-0.326333	0.000532364	0.00353875	-0.126346	0.0397367	0.124919	-0.280435	0.529296	0.789552	-0.475812	5	2	0	2	NO
CSRP3	1.45636	0.106487	0.280447	0.170974	0.558029	0.780193	0.024875	0.655649	0.770918	-0.228922	0.0905367	0.218483	2.34597	0.0736035	0.332321	0.753851	5	0	0	0	NO
CST11	-1.59557	0.0385162	0.146602	0.281528	0.642108	0.831484	0.126109	0.108886	0.237701				-0.199131	0.606877	0.834044	-0.346766	4	0	0	0	NO
CST3	-0.467915	0.00048443	0.00703748	-0.17988	0.46616	0.719315	-0.165694	0.0164764	0.0577218	-0.0617968	0.545937	0.703735	0.103744	0.541816	0.79738	-0.154308	5	1	0	1	NO
CST6	0.841125	0.0344322	0.13649	-0.0433462	0.797723	0.915159	0.129943	0.072131	0.177295	-0.218519	0.24296	0.418256	0.463429	0.167358	0.485809	0.234527	5	0	0	0	NO
CST7	0.259889	0.309041	0.53231	-0.0545897	0.870959	0.947158	0.198559	0.000763283	0.00475662	-0.151342	0.00439018	0.0281007	-0.723753	0.231927	0.556339	-0.0942474	5	2	1	1	NO
CST8	0.0938256	0.883589	0.944809	-0.141972	0.467564	0.72034	0.0700038	0.318865	0.486651				-0.431311	0.553757	0.803159	-0.102363	4	0	0	0	NO
CST9L	-0.507513	0.332896	0.556994	-0.193929	0.635494	0.827618	0.1899	0.0117166	0.0440421				1.4165	0.0317257	0.224744	0.226239	4	1	1	0	NO
CSTA	-1.36153	1.0284e-05	0.000480321	-1.22672	2.03466e-06	0.000585752	-0.229994	0.000160521	0.00131376	-0.217991	0.00869011	0.0442238	-1.04605	2.42474e-05	0.00469287	-0.816457	5	5	0	5	YES_DOWN
CSTF1	0.13283	0.306932	0.529939	-0.237735	0.193001	0.463986	0.0676129	0.245954	0.410763	-0.00211603	0.973389	0.98644	0.225466	0.292776	0.612551	0.0372116	5	0	0	0	NO
CSTF2	0.300348	0.0212427	0.0982081	0.483594	0.000988126	0.022634	-0.0229868	0.523498	0.667884	0.162856	0.00209617	0.017376	0.210831	0.124667	0.430768	0.226928	5	2	2	0	NO
CSTF2T	-0.0593298	0.677014	0.830448	-0.525103	0.0189554	0.128058	-0.0967267	0.0554985	0.146018	-0.0852049	0.196404	0.363094	0.169462	0.13928	0.447976	-0.11938	5	0	0	0	NO
CSTF3	0.183202	0.0665861	0.208629	0.193077	0.084726	0.301383	0.108033	0.0501461	0.135617	-0.0384745	0.351157	0.53431	0.14286	0.354335	0.667289	0.117739	5	0	0	0	NO
CSTPP1	-0.155096	0.111575	0.288642	0.312056	0.05587	0.239952	-0.128671	0.00420744	0.0192647				-0.200911	0.257436	0.579335	-0.0431554	4	1	0	1	NO
CTBP1	0.0795131	0.541474	0.737541	0.953534	0.0231602	0.144803	0.0381977	0.486201	0.638843	0.299088	1.13669e-07	3.55553e-05	0.188029	0.236864	0.561085	0.311672	5	1	1	0	NO
CTBP2	-0.0382784	0.774054	0.887101	0.624829	0.0444897	0.210045	0.0323372	0.516824	0.662632	-0.109023	0.0801988	0.201653	0.0553356	0.728295	0.896737	0.11304	5	0	0	0	NO
CTBS	-0.168093	0.273516	0.496452	-0.104607	0.35925	0.63761	0.203518	0.0407196	0.116421	-0.045121	0.429197	0.604673	0.546692	0.0150448	0.156449	0.086478	5	0	0	0	NO
CTC1	-0.00709325	0.951985	0.976792	0.0092735	0.962483	0.98666	0.0198983	0.572599	0.707894				-0.0236257	0.921489	0.975655	-0.000386769	4	0	0	0	NO
CTCF	-0.080472	0.455358	0.669042	0.0711538	0.656596	0.839887	-0.19173	0.000349333	0.00251258	0.196029	0.00152757	0.0140577	-0.0383692	0.761854	0.911217	-0.00867772	5	2	1	1	NO
CTDP1	-0.0397122	0.794285	0.897363	-0.0444858	0.749573	0.89254	-0.00822634	0.834138	0.896383	-0.0388613	0.475264	0.645407	-0.0489194	0.920473	0.975403	-0.036041	5	0	0	0	NO
CTDSP2	-0.315774	0.0010952	0.0124716	-0.166889	0.236701	0.518057	-0.191275	0.000383485	0.00270689	0.163801	0.0234863	0.0872302	0.111466	0.277855	0.600509	-0.0797343	5	2	0	2	NO
CTDSPL	-0.400314	0.0011764	0.013164	-0.223094	0.318251	0.602191	-0.247563	4.05015e-06	5.87563e-05	0.097516	0.134605	0.284178	0.00247214	0.990796	0.996741	-0.154196	5	2	0	2	NO
CTDSPL2	0.36923	0.0050225	0.0362486	0.064396	0.529704	0.762299	-0.0410317	0.608044	0.734951				-0.0760822	0.648485	0.856643	0.079128	4	1	1	0	NO
CTF1	-0.294645	0.0611104	0.197671	-0.864487	0.000117932	0.006729	0.0336886	0.130411	0.268753	-0.127993	0.0121202	0.0553628	-0.259237	0.482296	0.75858	-0.302535	5	1	0	1	NO
CTH	0.284298	0.0985014	0.267808	-0.0369658	0.777688	0.905101	0.1774	0.00792101	0.0323156	0.0395261	0.534866	0.694569	0.616302	0.00331075	0.0707948	0.216112	5	1	1	0	NO
CTHRC1	1.63267	7.37981e-06	0.000382143	1.01594	0.0106259	0.0898516	0.0992258	0.126202	0.262687				1.9891	0.000226824	0.0158701	1.18423	4	2	2	0	YES_UP
CTIF	-0.389037	0.00675009	0.044289	-0.0739915	0.624097	0.820831	-0.173085	7.02378e-05	0.000663192				-0.130314	0.646649	0.855844	-0.191607	4	2	0	2	YES_DOWN
CTLA4	1.03068	0.00274735	0.0238244	-0.0576325	0.699772	0.866396	0.254064	5.0272e-05	0.000502116				0.324789	0.131913	0.439856	0.387975	4	2	2	0	YES_UP
CTNNA1	-0.0846917	0.255098	0.476902	-0.218765	0.298466	0.581821	-0.140726	0.0545139	0.144211	0.0821497	0.0726155	0.188867	0.0923596	0.422078	0.719341	-0.0539347	5	0	0	0	NO
CTNNA2	0.583478	0.0693666	0.214253	0.268652	0.428706	0.693438	0.0406043	0.448349	0.606217	0.0372622	0.643899	0.778809	0.200816	0.646243	0.855769	0.226163	5	0	0	0	NO
CTNNAL1	0.16226	0.224024	0.443193	0.205111	0.229061	0.509216	0.127584	0.0431865	0.121737	0.390552	1.02036e-05	0.000541549	-0.159513	0.267366	0.590374	0.145199	5	1	1	0	NO
CTNNB1	-0.158096	0.154991	0.356107	-0.391154	0.0197434	0.131143	-0.0342373	0.683798	0.792218	-0.0179595	0.67214	0.800374	-0.0744512	0.587107	0.823941	-0.13518	5	0	0	0	NO
CTNNBIP1	-0.641512	1.6195e-05	0.000648948	0.0264302	0.887011	0.955117	0.0240236	0.566345	0.703459	-0.112523	0.00744485	0.0400228	0.0974035	0.637101	0.851693	-0.121235	5	2	0	2	NO
CTNNBL1	-0.0569231	0.684386	0.835513	-0.0851581	0.494679	0.737957	-0.164196	1.853e-07	4.04163e-06	-0.0896429	0.0897951	0.217276	-0.0479963	0.69609	0.881501	-0.0887832	5	1	0	1	NO
CTNND1	0.0150258	0.873739	0.940284	-0.0499658	0.710679	0.872486	-0.0587044	0.345645	0.513552	0.11647	0.0606806	0.166228				0.00570645	4	0	0	0	NO
CTNND2	0.506706	0.0642349	0.204339	0.355325	0.0956112	0.322017	0.133907	0.01949	0.0659036	-0.00017045	0.997735	0.998834	-0.0906673	0.729529	0.89699	0.18102	5	0	0	0	NO
CTNS	-0.19001	0.0800465	0.234161	-0.0341368	0.813109	0.923359	0.0289351	0.360948	0.527759	-0.0331057	0.541031	0.699344	-0.0595634	0.742829	0.902751	-0.0575761	5	0	0	0	NO
CTPS1	-0.111882	0.365656	0.58896	-0.269393	0.152216	0.41164	-0.11815	0.0931074	0.213085	-0.00158344	0.986215	0.992728	-0.0114146	0.961296	0.988231	-0.102485	5	0	0	0	NO
CTR9	0.238221	0.00926007	0.0552121	-0.0385726	0.874285	0.948775	-0.0071609	0.90583	0.941664	0.014897	0.792287	0.879539	0.0855645	0.610372	0.836423	0.0585898	5	0	0	0	NO
CTRL	-0.0339636	0.772084	0.886233	0.182598	0.496886	0.739433	0.127406	0.058595	0.151989				1.15068	0.105817	0.398618	0.356679	4	0	0	0	NO
CTSB	-0.445743	0.00104135	0.0120321	-0.790051	3.90266e-05	0.00339184	-0.245117	4.37783e-06	6.29751e-05	-0.321591	7.103e-05	0.00183576	-0.271718	0.0285654	0.213455	-0.414844	5	4	0	4	YES_DOWN
CTSC	0.557675	0.000949826	0.0112559	0.0612934	0.666145	0.845796	0.149023	0.0209601	0.0696767	0.0525391	0.489104	0.657549	0.565094	0.0156354	0.15945	0.277125	5	1	1	0	NO
CTSD	-0.239121	0.122728	0.306312				-0.0746987	0.295386	0.463049	-0.0255626	0.769165	0.866792	0.0650691	0.731833	0.898036	-0.0685782	4	0	0	0	NO
CTSE	0.427149	0.0358388	0.13994	0.734658	0.00144845	0.0279526	0.0661135	0.274297	0.441247	-0.281833	7.64619e-05	0.00189972	-0.0552763	0.883919	0.959894	0.178162	5	2	1	1	NO
CTSF	-0.46874	0.000151547	0.00308767	-0.197214	0.369709	0.646569	-0.0255747	0.631066	0.752458				-0.0910495	0.745527	0.903887	-0.195645	4	1	0	1	NO
CTSG	-0.360623	0.296405	0.519815	0.177135	0.376183	0.652219	0.0443139	0.379583	0.544952				0.554393	0.123916	0.429438	0.103805	4	0	0	0	NO
CTSH	-0.320588	0.022721	0.102813	-0.126342	0.590016	0.801162	-0.46492	6.55822e-06	8.9823e-05	-0.146136	0.121619	0.265688	-0.757635	0.000919018	0.033723	-0.363124	5	2	0	2	NO
CTSK	0.123318	0.572352	0.761619	-0.666795	0.0424291	0.204458	-0.147807	0.107656	0.236302	-0.0498494	0.353119	0.535664	0.173071	0.59623	0.829068	-0.113612	5	0	0	0	NO
CTSL	0.209645	0.152915	0.353155				-0.0569512	0.331577	0.500362	-0.186091	0.0383498	0.121836	-0.0248807	0.852967	0.947875	-0.0145695	4	0	0	0	NO
CTSO	0.32182	0.121335	0.304424	0.16839	0.288422	0.572819	0.280991	0.00362028	0.017027	0.114121	0.122512	0.266926	0.732799	0.000520883	0.0258628	0.323624	5	2	2	0	NO
CTSS	0.675897	0.00400377	0.0309611	-0.0154509	0.913141	0.96454	0.115011	0.00135355	0.00760754	0.158827	0.0510288	0.147195	0.916525	0.0278442	0.210239	0.370162	5	2	2	0	NO
CTSV	-0.144623	0.508525	0.712408	-0.101222	0.439158	0.699103	-0.0451611	0.349264	0.517256				0.579708	0.0665392	0.317018	0.0721754	4	0	0	0	NO
CTSZ	-0.0805052	0.726707	0.860904	0.0684231	0.689512	0.860954	-0.0636016	0.126034	0.262492	0.0065477	0.934361	0.966385	-0.218304	0.449517	0.736905	-0.057488	5	0	0	0	NO
CTTN	0.0782862	0.505579	0.710484	0.262581	0.500349	0.74145	-0.105782	0.0239915	0.0772375				-0.0976367	0.639082	0.852303	0.0343621	4	0	0	0	NO
CTTNBP2	-0.0591466	0.822341	0.91432	-1.00883	0.00134493	0.0266922	-0.241364	1.24185e-05	0.000155333				-0.149575	0.597439	0.829621	-0.364729	4	2	0	2	YES_DOWN
CTTNBP2NL	0.263097	0.00826951	0.0511103	-0.120226	0.548958	0.774521	-0.0404568	0.458845	0.615024	0.170415	0.0108099	0.0513882	0.0838419	0.479504	0.756572	0.071334	5	0	0	0	NO
CTXN1	0.0188076	0.894041	0.949299	-0.0655812	0.737871	0.886859	-0.0308396	0.630374	0.751992				-0.0492611	0.926827	0.977758	-0.0317186	4	0	0	0	NO
CTXN3	1.14269	0.00255714	0.0226097	0.0728162	0.556418	0.779138	0.0626153	0.326658	0.495037				-0.862381	0.0152738	0.157445	0.103935	4	1	1	0	NO
CUBN	0.259841	0.16956	0.375939	-0.0181838	0.964689	0.986808	-0.0968753	0.0214801	0.0710832				0.0618224	0.8106	0.930456	0.0516512	4	0	0	0	NO
CUEDC2	-0.278501	0.0440903	0.15956	0.433194	0.0898767	0.311742	-0.0618007	0.144576	0.287358	-0.0807145	0.210639	0.380342	0.0461644	0.695378	0.88128	0.0116685	5	0	0	0	NO
CUL1	-0.0778723	0.34702	0.570954	-0.312051	0.0666597	0.265361	-0.1565	0.00906885	0.0357933	-0.0687518	0.615247	0.757396	0.029613	0.866338	0.952316	-0.117112	5	1	0	1	NO
CUL2	-0.00261496	0.982196	0.992466	-0.207944	0.072036	0.277349	-0.0942584	0.178348	0.331063	0.184304	0.0115218	0.0534738	-0.216412	0.192679	0.517011	-0.067385	5	0	0	0	NO
CUL3	-0.197912	0.171021	0.377983				0.0511432	0.494744	0.645635	-0.0184612	0.782499	0.872959	-0.176811	0.182581	0.50546	-0.0855104	4	0	0	0	NO
CUL4A	0.128912	0.0846519	0.242714	0.0703946	0.699847	0.866396	-0.0597149	0.360529	0.527537	0.0358961	0.564688	0.718563	-0.298321	0.102018	0.391707	-0.0245668	5	0	0	0	NO
CUL4B	0.122662	0.177031	0.385459	-0.306282	0.190556	0.460644	-0.00218354	0.974125	0.985077				0.069084	0.680418	0.872931	-0.02918	4	0	0	0	NO
CUL5	-0.02022	0.863518	0.934628	-0.16931	0.200739	0.472281	0.012556	0.883967	0.927335	-0.012959	0.790305	0.878815	0.0682631	0.516387	0.781907	-0.0243339	5	0	0	0	NO
CUL7	-0.0143307	0.909723	0.956648	0.741098	0.00745464	0.0736807	0.015249	0.73783	0.829153	-0.11926	0.042186	0.129643	0.17189	0.332052	0.647081	0.158929	5	0	0	0	NO
CUTA	-0.0703515	0.345861	0.569875	0.210325	0.223909	0.502703	-0.013632	0.816029	0.884073				0.0255517	0.826124	0.937091	0.0379732	4	0	0	0	NO
CUTC	0.0532641	0.777964	0.888876				-0.189851	1.61029e-05	0.000194315	-0.00555	0.958694	0.979585	-0.0278485	0.850487	0.946111	-0.0424964	4	1	0	1	NO
CUX1	-0.339175	0.00163926	0.0165501	0.171333	0.357602	0.636021	-0.0918368	0.0701379	0.173485	0.0577407	0.392041	0.571663	-0.22577	0.119164	0.421363	-0.0855417	5	1	0	1	NO
CWC15	0.115559	0.160825	0.364559	0.0755855	0.474952	0.72502	-0.10568	0.017171	0.0596126	0.156775	0.000286787	0.00458961	-0.10946	0.386082	0.693252	0.0265557	5	1	1	0	NO
CWC22	-0.0133891	0.940303	0.971371	-0.148598	0.20666	0.480083	-0.0451158	0.526466	0.670787	-0.0372489	0.539241	0.698134	-0.212155	0.180237	0.502581	-0.0913014	5	0	0	0	NO
CWC25	-0.202962	0.0725411	0.220256	-0.0826667	0.503717	0.74439	-0.113212	0.000618688	0.00401319				0.172281	0.304098	0.622082	-0.0566399	4	1	0	1	NO
CWC27	-0.0159298	0.906576	0.955311	-0.245	0.0404605	0.19899	-0.107879	0.040354	0.115603				-0.230596	0.113194	0.410508	-0.149851	4	0	0	0	NO
CWF19L1	-0.07609	0.489306	0.698895	-0.152094	0.259746	0.541922	-0.0619354	0.156186	0.302804				-0.0812397	0.701068	0.883102	-0.0928398	4	0	0	0	NO
CWF19L2	-0.00525865	0.966755	0.984128	-0.428538	0.00252246	0.0386828	-0.214335	0.000485044	0.00327201	0.124694	0.0374199	0.119728	0.217338	0.266515	0.589367	-0.06122	5	2	0	2	NO
CX3CL1	-0.760535	6.1172e-06	0.000336018	-0.160637	0.329214	0.612447	-0.371975	1.31757e-06	2.20847e-05	-0.0886778	0.361379	0.543156	0.0546159	0.841183	0.942756	-0.265442	5	2	0	2	NO
CX3CR1	0.339009	0.248772	0.470624	-0.718513	0.0131649	0.101869	-0.204107	0.00762195	0.031352	0.0996871	0.0952962	0.22561	-0.530111	0.21183	0.534691	-0.202807	5	1	0	1	NO
CXADR	0.262151	0.339742	0.564167	0.392748	0.0613444	0.252699	0.479439	0.000270435	0.00201488	0.389788	1.85506e-05	0.000776018	0.460384	0.00683745	0.106377	0.396902	5	2	2	0	NO
CXCL1	0.366846	0.413195	0.631867	-1.20836	0.0300471	0.167006	-0.0588588	0.644717	0.762999	-0.111465	0.165306	0.325688	0.0907662	0.832278	0.939148	-0.184214	5	0	0	0	NO
CXCL10	1.04983	0.000979325	0.0115374				0.456705	0.00287364	0.0141564	0.0420068	0.546946	0.704458	-0.244667	0.416229	0.715741	0.325969	4	2	2	0	YES_UP
CXCL12	0.203928	0.414517	0.632995	-0.45551	0.0170744	0.119757	-0.27654	0.00777119	0.0318384	0.0207346	0.75907	0.860527	-0.353926	0.238366	0.562687	-0.172263	5	1	0	1	NO
CXCL13	0.730054	0.319262	0.542673	-1.93938	0.0206336	0.134379				-0.140396	0.117262	0.259257	-3.20383	0.00510809	0.0921838	-1.13839	4	0	0	0	NO
CXCL14	2.58568	4.68615e-09	3.68209e-06	0.928611	0.038803	0.194815	0.103962	0.243617	0.407992	0.0622079	0.378383	0.559769	1.31084	0.0145	0.154551	0.998262	5	1	1	0	NO
CXCL16	-0.0473458	0.711036	0.851371	0.0253561	0.865547	0.944306	-0.000530093	0.9884	0.993467	0.067968	0.178205	0.342399	0.122561	0.603182	0.831756	0.0336018	5	0	0	0	NO
CXCL2	0.929109	0.0337009	0.134476	-0.447145	0.00507948	0.0590502	0.0548496	0.687922	0.795095	-0.103061	0.431516	0.606984	0.110492	0.779054	0.918363	0.108849	5	0	0	0	NO
CXCL3	0.986144	0.0173312	0.084697	-0.621513	0.283109	0.567401	-0.0162113	0.869982	0.918405				0.946678	0.157656	0.472469	0.323774	4	0	0	0	NO
CXCL6	-0.707397	0.0788233	0.231968	-0.737179	0.00348095	0.0467089	-0.168494	0.00495955	0.0221045				0.461639	0.225623	0.548993	-0.287858	4	2	0	2	YES_DOWN
CXCL8				-0.158829	0.366568	0.644094	0.202074	0.0459907	0.127158	0.0603593	0.252727	0.429359	1.35955	0.0234581	0.196012	0.365789	4	0	0	0	NO
CXCL9	1.57977	0.000546448	0.00769113	0.403624	0.320497	0.604107	0.348111	0.00129572	0.00735253	0.318021	0.02648	0.0949134	0.305966	0.423232	0.719879	0.591099	5	2	2	0	NO
CXCR4	0.528333	0.04795	0.168524	-0.316846	0.296783	0.580283	0.452617	0.00526866	0.0231861	0.0945775	0.466942	0.638167	0.214563	0.544097	0.798581	0.194649	5	1	1	0	NO
CXCR5	0.240519	0.338211	0.562502	0.174179	0.482642	0.730335	0.105956	0.0622585	0.159125				0.116026	0.792325	0.924102	0.15917	4	0	0	0	NO
CXCR6	0.264202	0.37217	0.595313	-0.155375	0.65505	0.839191	0.0731184	0.0953725	0.216546	0.0159649	0.776834	0.870418	0.102496	0.670746	0.867511	0.0600814	5	0	0	0	NO
CXXC1	0.0610794	0.635632	0.805211	0.0814701	0.663003	0.843881	-0.0410555	0.363173	0.529982	-0.087857	0.123637	0.268466	0.151388	0.30574	0.62388	0.0330049	5	0	0	0	NO
CXXC4	0.0868919	0.746791	0.871979	0.672423	0.025744	0.153603	-0.0143394	0.848901	0.905187	-0.12134	0.0774324	0.197176	0.241752	0.532136	0.791184	0.173078	5	0	0	0	NO
CXXC5	0.150631	0.368226	0.591729	0.541573	0.0456671	0.213851	0.0728781	0.0686568	0.170926	0.200413	0.00395666	0.0263392	0.0660899	0.690985	0.878169	0.206317	5	1	1	0	NO
CYB561	-0.414532	0.0177737	0.08623	0.242416	0.246399	0.527284	0.0697252	0.380242	0.545437				-0.0377631	0.868547	0.953406	-0.0350386	4	0	0	0	NO
CYB561A3	0.392221	0.0260926	0.113407	0.589692	0.0142461	0.107158	0.215701	0.000528609	0.00351781				0.0400154	0.812937	0.93129	0.309408	4	1	1	0	NO
CYB561D1	0.167713	0.306457	0.529327	0.272094	0.0708874	0.27493	-0.0334178	0.517385	0.662984	0.191856	0.00143691	0.0134201	0.0418359	0.816313	0.932754	0.128016	5	1	1	0	NO
CYB561D2	0.15946	0.137765	0.331649	-0.0893462	0.597472	0.805248	0.031032	0.590425	0.720745	0.0179639	0.860253	0.921963	-0.0129468	0.934004	0.979644	0.0212325	5	0	0	0	NO
CYB5A	0.476563	0.00721216	0.0464002	0.391256	0.0967468	0.324217	0.312185	0.00549632	0.0240304	-0.023585	0.813327	0.892918	0.733548	0.0242673	0.199255	0.377994	5	2	2	0	NO
CYB5B	-0.206417	0.374325	0.597271	-0.0889145	0.677871	0.853947	-0.164067	0.0218608	0.0719443	-0.105297	0.0805085	0.201979	-0.0243087	0.858762	0.949419	-0.117801	5	0	0	0	NO
CYB5D1	-0.275843	0.0682046	0.212074	0.0847094	0.583277	0.796761	-0.100695	0.00980299	0.0381684	0.0824028	0.151135	0.307676	-0.45768	0.000790853	0.0318371	-0.133421	5	2	0	2	NO
CYB5D2	-0.0643664	0.525418	0.725162	0.334402	0.131024	0.378736	-0.133689	0.00100195	0.00596893				-0.083932	0.469859	0.751102	0.0131036	4	1	0	1	NO
CYB5R1	-0.195526	0.0369057	0.142665	0.0787692	0.63132	0.824607	-0.0866219	0.120826	0.255645				0.694933	0.0449137	0.264673	0.122889	4	0	0	0	NO
CYB5R2	-0.665197	0.000325381	0.00528802	0.071735	0.685293	0.85841	-0.410447	1.43362e-11	1.12681e-09	-0.136025	0.0217039	0.0821012	-0.322994	0.128161	0.435847	-0.292585	5	2	0	2	NO
CYB5R4	0.439275	0.00674852	0.044289	0.0976667	0.479603	0.728084	-0.0271651	0.607533	0.734557	-0.178638	0.00396244	0.0263392	0.0466979	0.788591	0.922678	0.0755673	5	2	1	1	NO
CYB5RL	0.566663	0.210908	0.428839	-0.0533188	0.720844	0.877157	0.0766036	0.0407649	0.116474				0.38352	0.240186	0.564512	0.243367	4	0	0	0	NO
CYBA	-0.400149	0.0144844	0.0750769	-0.11512	0.705724	0.87018	-0.164693	0.0137416	0.0499641	-0.16292	0.00134652	0.0128019	-0.0585067	0.856167	0.949145	-0.180278	5	2	0	2	NO
CYBB	0.840474	0.000632905	0.00850961	-0.186883	0.27945	0.563955	0.204822	0.0964762	0.218144	0.0529273	0.273649	0.452509	0.890145	0.0115178	0.13809	0.360297	5	1	1	0	NO
CYBC1	0.19933	0.0923467	0.256834	0.158	0.422359	0.688328	0.149861	0.0041391	0.0190111				0.291167	0.0643295	0.312056	0.19959	4	1	1	0	NO
CYBRD1	0.239091	0.27273	0.495504	-0.715863	0.00519969	0.0596599	-0.349307	0.00706529	0.0295004	-0.00332136	0.972512	0.985996	-0.742502	0.0037941	0.0774966	-0.314381	5	1	0	1	NO
CYC1	0.0435419	0.74434	0.870717	0.463282	0.0124039	0.0987499	0.00117818	0.985316	0.991795	0.106587	0.16464	0.32473	-0.0321187	0.799958	0.926852	0.116494	5	0	0	0	NO
CYCS	0.18438	0.0974184	0.266104	0.198812	0.255647	0.537158	0.085388	0.000242417	0.00183432	-0.00413138	0.951343	0.975309	-0.222138	0.127934	0.435641	0.048462	5	1	1	0	NO
CYFIP1	-0.0402723	0.759224	0.878124	0.202829	0.224164	0.503069	0.0697674	0.246565	0.411468	0.135367	0.0265194	0.0949134	0.0864288	0.409051	0.709792	0.090824	5	0	0	0	NO
CYFIP2	0.628712	4.12127e-05	0.00124945	0.506064	0.00296058	0.0427613	0.18312	0.00427807	0.0195424	-0.0426801	0.414056	0.590807	0.0874724	0.686051	0.876369	0.272538	5	3	3	0	YES_UP
CYGB	-0.489268	0.0112825	0.0635394	0.0172019	0.948814	0.981737	0.0345841	0.564478	0.701937	-0.0325617	0.497902	0.666091	0.677328	0.0106758	0.132432	0.0414569	5	0	0	0	NO
CYHR1	-0.0456145	0.693125	0.840652	0.371436	0.473098	0.723323	0.0425932	0.342352	0.510616				-0.0213717	0.880175	0.95823	0.0867607	4	0	0	0	NO
CYLC1	0.970676	0.185989	0.397806	0.533958	0.191005	0.461202	0.0367159	0.404621	0.566822				0.598272	0.0732994	0.331909	0.534906	4	0	0	0	NO
CYLD	-0.211802	0.183116	0.393841	-0.281745	0.0359624	0.186695	-0.244989	0.000104178	0.000913007	-0.167615	0.000418166	0.00574483	-0.207962	0.195477	0.52014	-0.222823	5	2	0	2	NO
CYP11B1	0.209188	0.122532	0.306131	0.174778	0.215794	0.492753	0.112512	0.0659905	0.165946	0.0423855	0.391722	0.571661	1.09796	0.0340012	0.232186	0.327365	5	0	0	0	NO
CYP17A1	-0.0795509	0.641329	0.8088				0.0645928	0.274177	0.44121	0.0218482	0.884729	0.937691	0.146739	0.794802	0.925476	0.0384074	4	0	0	0	NO
CYP19A1	-0.108582	0.656013	0.81736	0.239992	0.163266	0.426224	0.0128086	0.804214	0.875842	-0.0351868	0.311206	0.493474	0.144077	0.634089	0.8498	0.0506219	5	0	0	0	NO
CYP1A1	-0.00654975	0.97997	0.991216				0.0842035	0.264259	0.430738	-0.0161092	0.740696	0.846789	0.0617424	0.91661	0.973913	0.0308217	4	0	0	0	NO
CYP1B1	-0.408128	0.145505	0.343329	0.25383	0.47671	0.726314	-0.302498	0.0773272	0.186442	-0.0464333	0.608134	0.752797	-0.475278	0.459461	0.744201	-0.195701	5	0	0	0	NO
CYP20A1	0.117315	0.299267	0.522294	0.0607521	0.662166	0.84315	0.0833914	0.000375399	0.00265841				0.322689	0.0417654	0.254633	0.146037	4	1	1	0	NO
CYP24A1	-0.0243087	0.941329	0.971986	-0.810397	0.0103245	0.0881865	-0.0896422	0.462222	0.617794	-0.0975797	0.130045	0.27782	-0.138709	0.753528	0.907843	-0.232127	5	0	0	0	NO
CYP26A1	0.766391	0.0504917	0.174405	0.262842	0.364408	0.642085	0.0681402	0.24547	0.410268	0.0427783	0.681922	0.807663	0.618218	0.294222	0.613108	0.351674	5	0	0	0	NO
CYP27A1	-0.769843	0.00532742	0.0375936	-0.789744	0.0195642	0.130363	-0.327658	0.0100445	0.0389396	-0.649455	1.25995e-07	3.65549e-05	0.0632195	0.717805	0.891241	-0.494696	5	3	0	3	YES_DOWN
CYP27B1	0.783598	0.000665259	0.00878842	0.666068	0.0236605	0.146195	0.124338	0.0627555	0.159927				0.229687	0.589026	0.825176	0.450923	4	1	1	0	NO
CYP2B6	-0.163039	0.235458	0.455519	-0.0916667	0.587832	0.80005	0.0897428	0.000242237	0.00183375	-0.026285	0.804524	0.888133	0.42896	0.377765	0.685168	0.0475424	5	1	1	0	NO
CYP2C8	-0.504376	0.279939	0.502628	-0.18659	0.161415	0.423863	0.0123207	0.787582	0.864364	-0.0618852	0.456173	0.628688	0.555815	0.185207	0.508001	-0.0369429	5	0	0	0	NO
CYP2C9				0.287135	0.164219	0.428017	0.0629253	0.295218	0.462951	-0.0685888	0.371549	0.55363	0.32854	0.177908	0.499835	0.152503	4	0	0	0	NO
CYP2E1	-0.0587688	0.762147	0.87981	-0.471376	0.034784	0.182671	-0.126071	0.00794041	0.0323796	-0.298894	0.0861158	0.211388	-0.605827	0.0620658	0.307203	-0.312187	5	1	0	1	NO
CYP2J2	0.852556	0.00879554	0.0532149	0.383137	0.368562	0.645469	0.63929	5.31573e-07	1.01039e-05	0.109568	0.123221	0.267757	1.52711	0.000405841	0.0222725	0.702332	5	2	2	0	NO
CYP2R1	0.0513077	0.572706	0.761843	-0.0556667	0.693635	0.863431	-0.113722	0.0761448	0.184266	0.101745	0.240906	0.416674	-0.202318	0.379507	0.686712	-0.0437308	5	0	0	0	NO
CYP2S1	0.0206144	0.920828	0.962087	-0.358726	0.0179399	0.123731	0.0589255	0.330849	0.499437				0.1831	0.689501	0.877667	-0.0240216	4	0	0	0	NO
CYP2U1	-0.0707567	0.81674	0.9105	-0.747761	0.0381919	0.193201	-0.0597527	0.596397	0.725649	-0.0450483	0.569952	0.722502	0.141763	0.662582	0.863145	-0.156311	5	0	0	0	NO
CYP39A1	0.642515	0.0122871	0.0672074	0.480085	0.228503	0.508853	0.196931	0.0341383	0.101652	0.254046	0.0023133	0.0185435	0.16325	0.348132	0.660963	0.347365	5	1	1	0	NO
CYP3A5	-1.57059	6.23528e-07	6.83471e-05				-0.920242	2.94883e-09	1.11132e-07	-0.226386	0.000141504	0.00289246	-1.14878	0.00716798	0.108417	-0.966499	4	3	0	3	YES_DOWN
CYP3A7	-2.66292	4.676e-06	0.000284528	-0.868358	0.004197	0.0523804	-0.470118	1.14655e-12	1.36097e-10	-0.120668	0.129819	0.277471				-1.03052	4	2	0	2	YES_DOWN
CYP46A1	0.0534534	0.815093	0.910031	-0.251812	0.108109	0.343465	0.0636563	0.270498	0.437295	0.137004	0.0443989	0.134091	0.781109	0.174559	0.495712	0.156682	5	0	0	0	NO
CYP4A11	0.240219	0.273299	0.496232	0.42353	0.188513	0.458153	0.0252397	0.749777	0.838376	0.0575413	0.340983	0.52379	0.460869	0.21603	0.538461	0.24148	5	0	0	0	NO
CYP4B1	-1.91294	2.44716e-05	0.000861462	-1.62498	4.36233e-06	0.000891253	-0.695819	5.56483e-12	5.08907e-10	-0.348192	3.01547e-06	0.000239117	-0.808181	0.00246957	0.060975	-1.07802	5	4	0	4	YES_DOWN
CYP4F11	-0.0626058	0.85463	0.931368	-0.192667	0.504485	0.744965	-0.110197	0.214233	0.374527				1.71374	0.0196303	0.179695	0.337069	4	0	0	0	NO
CYP4F12	-0.42198	0.089554	0.252012	-0.272175	0.321835	0.605368	-0.283363	9.66082e-06	0.000125332	-0.290733	4.47069e-05	0.00132704	-0.728774	0.078636	0.343358	-0.399405	5	2	0	2	NO
CYP4F2	-0.485224	0.0749561	0.224906	0.00144444	0.996578	0.99847	-0.209097	0.0259812	0.0821471				-0.0327191	0.972583	0.991998	-0.181399	4	0	0	0	NO
CYP4F8	-0.0531013	0.874494	0.940538	-0.335948	0.592301	0.802433	-0.0983522	0.456659	0.61313				0.303864	0.677875	0.871265	-0.0458843	4	0	0	0	NO
CYP4V2	-0.0343626	0.787738	0.893754	-0.252282	0.110534	0.346652	0.0855402	0.00512093	0.0226732	-0.126248	0.0328397	0.109832	-0.0564817	0.811083	0.930656	-0.0767669	5	1	1	0	NO
CYP4X1	-0.721129	0.00495736	0.0358932	-0.883889	0.0351021	0.183771	-0.627405	2.88981e-08	8.00385e-07	-0.200886	0.0037307	0.0253237	-1.44261	0.006186	0.101146	-0.775183	5	3	0	3	YES_DOWN
CYP4Z1	-1.18562	0.00295472	0.0248708	-0.985309	0.00288329	0.0422228	-0.155123	0.0122335	0.0456408	-0.222213	0.000355945	0.00515518	-0.372793	0.217081	0.53956	-0.584212	5	4	0	4	YES_DOWN
CYP51A1	-0.929641	1.07605e-07	2.02566e-05	-0.197009	0.276685	0.560704	-0.0264786	0.611838	0.737174	-0.139265	0.040215	0.125693				-0.323098	4	1	0	1	NO
CYP7B1	-0.182734	0.174332	0.381976	0.296472	0.389158	0.662296	0.000958938	0.98601	0.992151				0.645635	0.056815	0.294993	0.190083	4	0	0	0	NO
CYP8B1	-2.7918	0.0169158	0.0833535	-0.0569231	0.729341	0.882054	0.0884658	0.00418271	0.019171				0.398936	0.052298	0.283087	-0.590331	4	1	1	0	NO
CYREN	0.0534716	0.586973	0.772093	-0.0908917	0.57833	0.793943	-0.014566	0.775809	0.855858	0.067348	0.174646	0.338309	-0.296895	0.520512	0.784719	-0.0563067	5	0	0	0	NO
CYRIA	-0.0183051	0.892503	0.948783	-0.589184	0.0163521	0.116738	-0.293322	1.38203e-06	2.29886e-05	-0.160069	0.00345786	0.0241132	-0.478762	0.00131453	0.0413477	-0.307928	5	3	0	3	YES_DOWN
CYRIB	0.101784	0.455199	0.668974	-0.109051	0.381205	0.656255				0.00829822	0.89709	0.94467	0.0265485	0.899412	0.966385	0.00689488	4	0	0	0	NO
CYSLTR1	0.144049	0.494114	0.702332	0.37559	0.183632	0.452136	-0.238602	0.00102593	0.00607448				-0.413202	0.0038287	0.0776674	-0.0330413	4	1	0	1	NO
CYSTM1	0.045179	0.693183	0.840652	-0.100838	0.610792	0.812356	0.00154327	0.972126	0.983512	-0.153211	0.0127113	0.057306	-0.0373083	0.821087	0.934451	-0.0489269	5	0	0	0	NO
CYTH1	-0.435565	0.000416793	0.0063725	0.360017	0.0512848	0.227882	-0.0658043	0.352813	0.520612	0.00649833	0.975487	0.987232	-0.191405	0.33173	0.646785	-0.0652519	5	1	0	1	NO
CYTH2	0.0600237	0.600042	0.780519	0.390932	0.0556899	0.23937	0.238032	0.000722478	0.00455273	0.132499	0.0421664	0.129643	0.389465	0.0151822	0.156967	0.24219	5	1	1	0	NO
CYTH3	0.626745	0.00779303	0.0489863	0.680547	0.000870381	0.0209225	0.149038	0.0281727	0.0875797	0.0698955	0.236287	0.411684	-0.185062	0.550922	0.802303	0.268233	5	2	2	0	NO
CYTH4	0.616064	0.0137047	0.0723761	0.954944	0.115345	0.354975	0.145786	0.00904115	0.0357163	-0.0893624	0.0552409	0.155797	0.981107	0.000170577	0.0137674	0.521708	5	2	2	0	NO
CYTIP	0.385621	0.125981	0.311945	-0.182291	0.502973	0.743947	0.279035	0.0106568	0.0407695	-0.0105449	0.895135	0.943973	0.64505	0.116892	0.417118	0.223374	5	1	1	0	NO
CYTL1	-1.33872	0.000236762	0.00422385	0.468948	0.539146	0.768986	-0.268122	4.2344e-05	0.000439062				-1.2818	5.17903e-06	0.00230155	-0.604924	4	3	0	3	YES_DOWN
CYYR1	-0.0876026	0.641189	0.808782				-0.140986	0.0321945	0.096936	-0.104322	0.318877	0.50122	0.32874	0.229419	0.553964	-0.00104287	4	0	0	0	NO
CZIB	-0.291197	0.0179422	0.0868377	-0.20856	0.0587943	0.246229	-0.283611	2.2146e-06	3.48759e-05	0.0242339	0.680509	0.80639	-0.203281	0.262435	0.585033	-0.192483	5	1	0	1	NO
D2HGDH	-0.0614012	0.588052	0.772517	0.368932	0.0989866	0.327209	0.0192286	0.7233	0.818739				0.0399194	0.912365	0.972427	0.0916696	4	0	0	0	NO
DAAM1	-0.115232	0.305396	0.528369	0.14865	0.217791	0.495484	-0.021292	0.791801	0.866922	0.00654582	0.909368	0.951915	-0.0905937	0.549619	0.802091	-0.0143844	5	0	0	0	NO
DAAM2	-0.449262	0.00948659	0.0562672	-0.590855	0.0345514	0.182352				-0.192583	0.0153571	0.0646378	-0.101351	0.683859	0.874856	-0.333513	4	0	0	0	NO
DAB2	0.576347	8.20809e-05	0.00202162	0.0257009	0.853245	0.940076	0.336242	0.000384477	0.00271169	-0.079448	0.345145	0.528274	1.06802	0.0329152	0.22844	0.385372	5	2	2	0	NO
DAB2IP	-0.637575	3.72117e-05	0.00117363	0.15016	0.561581	0.782468				-0.102393	0.046475	0.138406	-0.371552	0.1526	0.466081	-0.24034	4	1	0	1	NO
DACH1	-0.031316	0.875112	0.940923	-0.281239	0.0809122	0.293673	-0.306311	2.83415e-06	4.33418e-05	-0.0976351	0.126242	0.272087	-1.06454	0.00010052	0.00987861	-0.356208	5	2	0	2	NO
DACT1	-0.409502	0.0311743	0.127722	-0.0574786	0.803287	0.91826	-0.0641662	0.213611	0.373845	-0.151985	0.108207	0.245576	-0.0213069	0.931649	0.979209	-0.140888	5	0	0	0	NO
DACT3	-0.532512	0.0048265	0.0353264	-0.0214786	0.886857	0.955094	-0.0803438	0.111971	0.242584	-0.224814	0.0108664	0.0515282	-0.00325763	0.987917	0.995976	-0.172481	5	1	0	1	NO
DAD1	0.250301	0.0047366	0.0349028	-0.256419	0.172806	0.438282	-0.0705875	0.421101	0.581819	0.0552263	0.414169	0.590807	-0.0663271	0.746922	0.90477	-0.0175612	5	1	1	0	NO
DAG1	-0.186718	0.25103	0.472966	0.36765	0.025421	0.15261	0.0158561	0.710647	0.809982	0.303787	2.51287e-06	0.000213215	0.243886	0.16452	0.481414	0.148892	5	1	1	0	NO
DAGLB	-0.0961408	0.552844	0.74691	0.161299	0.343428	0.624401	0.0324289	0.438043	0.596629				-0.0142566	0.941809	0.982295	0.0208326	4	0	0	0	NO
DALRD3	-0.0255177	0.799651	0.900459	0.605385	0.0224725	0.141974	0.0177462	0.622327	0.745758				-0.277765	0.109723	0.405281	0.0799621	4	0	0	0	NO
DANCR	0.973407	1.3596e-06	0.000119857	1.24139	6.92417e-07	0.000324846				0.0887571	0.227555	0.400357	0.688059	0.00596764	0.0998106	0.747904	4	2	2	0	YES_UP
DAO	0.109364	0.762338	0.879924	-0.127261	0.487098	0.732874	0.100716	0.192171	0.34782				0.30238	0.262836	0.585631	0.0962999	4	0	0	0	NO
DAP	-0.0302561	0.809999	0.907127	0.283222	0.230068	0.510202	0.055206	0.344932	0.512929	-0.121402	0.101266	0.235593	0.260574	0.0866973	0.359665	0.0894688	5	0	0	0	NO
DAP3	0.0770275	0.337245	0.561516	0.309329	0.156005	0.416287	0.179396	0.0204555	0.0683116				-0.00957495	0.938695	0.981057	0.139044	4	0	0	0	NO
DAPK1	0.92849	1.74641e-05	0.000684625	0.878798	1.89886e-05	0.00220668	0.719115	5.28647e-09	1.84478e-07	0.272138	0.000259444	0.0043292	0.700115	0.0610525	0.305295	0.699731	5	4	4	0	YES_UP
DAPK3	-0.37732	0.0270643	0.116039	-0.390684	0.333912	0.61708	-0.226259	2.71073e-05	0.000300697				-0.514477	0.331647	0.646785	-0.377185	4	1	0	1	NO
DAPL1	-1.3068	0.0159741	0.0801263	-2.69579	1.64937e-05	0.00199293	-0.140336	0.0351194	0.10364				-0.186625	0.838069	0.941564	-1.08239	4	1	0	1	NO
DAPP1	0.458748	0.198041	0.413183	-0.298103	0.142403	0.395227	-0.0236719	0.68742	0.794778				0.284937	0.401064	0.704316	0.105477	4	0	0	0	NO
DARS1	-0.0225487	0.85432	0.931255	-0.0664103	0.595051	0.804127	0.0671756	0.405653	0.567713	-0.160643	0.0198104	0.0767662	-0.0135877	0.923316	0.976158	-0.0392028	5	0	0	0	NO
DAW1	-0.305218	0.478698	0.689765	0.210444	0.478475	0.727324	0.0656711	0.210814	0.370301				-0.137752	0.848727	0.945484	-0.0417136	4	0	0	0	NO
DAXX	-0.165892	0.243891	0.466018	0.0453504	0.695471	0.864721				0.147463	0.000495567	0.00642637	-0.356975	0.0187576	0.175	-0.0825134	4	1	1	0	NO
DAZAP1	0.0356293	0.754484	0.876163	0.383174	0.00347704	0.0467059	0.0135472	0.713607	0.811928				-0.044054	0.791111	0.923668	0.097074	4	1	1	0	NO
DAZAP2	-0.27762	0.020618	0.0960577	-0.293487	0.253967	0.535541	-0.150753	0.0343738	0.102042	-0.142926	0.00986261	0.0482613	0.0599927	0.66276	0.863145	-0.160959	5	1	0	1	NO
DAZL	1.63698	0.000143076	0.00298577	-0.593262	0.0714582	0.276191	0.102337	0.0962012	0.217719	-0.0467465	0.397649	0.57629	0.071882	0.922568	0.975817	0.234238	5	1	1	0	NO
DBF4B	-0.01545	0.873707	0.940284	-0.363137	0.0367009	0.188826	-0.00643178	0.842581	0.901268				-0.160397	0.373412	0.681446	-0.136354	4	0	0	0	NO
DBI	-0.361082	0.126927	0.313406	-0.0379744	0.896879	0.957826	0.0381813	0.717084	0.814238				-0.299009	0.183316	0.506302	-0.164971	4	0	0	0	NO
DBNDD1	0.179306	0.347245	0.571207	0.477098	0.000197099	0.00928123	0.1848	0.00130653	0.00739987	0.0847033	0.0775275	0.197307	1.8582	0.00602339	0.100171	0.556822	5	2	2	0	NO
DBR1	-0.0428207	0.686324	0.836715	0.223679	0.111318	0.348251	0.0651661	0.000739159	0.00464154	-0.0700087	0.237377	0.412794	0.303147	0.0925458	0.37252	0.0958327	5	1	1	0	NO
DBT	-0.221787	0.180684	0.390263	0.0484615	0.767622	0.901824	0.0742187	0.0101406	0.039216				0.0555626	0.689797	0.877667	-0.0108861	4	1	1	0	NO
DCAF10	0.00529126	0.945954	0.974507	-0.100761	0.45347	0.710031	0.0100311	0.705142	0.806768	-0.00470174	0.906989	0.950366	-0.0139911	0.89572	0.964962	-0.0208262	5	0	0	0	NO
DCAF12	0.194882	0.0340631	0.135473	0.0249487	0.90284	0.961077	0.110824	0.055438	0.145959				0.0933017	0.645474	0.855296	0.105989	4	0	0	0	NO
DCAF12L1	-0.258081	0.423	0.639925	-0.209455	0.739718	0.88759	0.0408889	0.545677	0.685593				-1.24194	0.00933686	0.123841	-0.417146	4	0	0	0	NO
DCAF13	0.738166	0.000177156	0.00343885	0.242863	0.0550341	0.237852	0.24559	3.58509e-06	5.29689e-05				0.628782	0.0144191	0.154425	0.46385	4	2	2	0	YES_UP
DCAF16	0.147402	0.376985	0.599483				0.114514	0.00166116	0.00900173	0.0767133	0.263427	0.44178	-0.0401709	0.869911	0.953955	0.0746145	4	1	1	0	NO
DCAF17	0.508691	0.000766889	0.00971214	-0.27647	0.13162	0.379844	-0.00535027	0.911346	0.944921				0.13362	0.488654	0.763578	0.0901227	4	1	1	0	NO
DCAF4	0.233829	0.025642	0.111945	0.75735	0.00897064	0.0821034	0.0216767	0.514468	0.660945				0.0418404	0.822881	0.93565	0.263674	4	0	0	0	NO
DCAF5	-0.127817	0.154007	0.354594	0.0222906	0.867785	0.945324	-0.134334	0.0128372	0.0473664	-0.0362167	0.394245	0.573761	-0.101171	0.383915	0.690918	-0.0754498	5	1	0	1	NO
DCAF6	0.535045	2.13793e-05	0.000780538	0.326833	0.0334482	0.178395	0.257618	0.000865646	0.00528874	0.259734	0.000161253	0.00314602	0.144475	0.571693	0.815396	0.304741	5	3	3	0	YES_UP
DCAF7	0.0651583	0.536235	0.733295	0.143422	0.34526	0.62611	0.0171158	0.699385	0.802349	0.178305	5.95162e-05	0.00160747	-0.0881759	0.558483	0.805559	0.063165	5	1	1	0	NO
DCAF8	0.0604775	0.682373	0.834488	0.0864444	0.462092	0.716632	-0.0545138	0.235513	0.398956	0.0670862	0.0858	0.210901	0.255022	0.105547	0.398264	0.0829032	5	0	0	0	NO
DCAKD	-0.0601629	0.529349	0.728092	0.103221	0.696053	0.864725	-0.206308	0.000166255	0.00134804	-0.194973	0.0912574	0.219574	-0.7001	0.0864602	0.359271	-0.211665	5	1	0	1	NO
DCBLD1	0.22408	0.106307	0.280056	0.507752	0.00349098	0.0467939	0.11681	0.0232105	0.0754611	0.353064	0.00123016	0.0120406	0.414599	0.0119557	0.140274	0.323261	5	2	2	0	NO
DCBLD2	-0.469218	8.59119e-05	0.00210095	-0.314338	0.0353155	0.184312	-0.420347	7.41224e-07	1.33474e-05	-0.161983	0.0058005	0.0335649	-0.378215	0.184929	0.50753	-0.34882	5	3	0	3	YES_DOWN
DCC	-0.199333	0.629045	0.801022	0.277761	0.608661	0.81158	-0.124713	0.0264966	0.0834697				0.0685094	0.82413	0.936453	0.00555593	4	0	0	0	NO
DCDC1	-0.289584	0.419122	0.636662	0.0939853	0.786004	0.909087	0.0183572	0.750524	0.838835	-0.145958	0.033985	0.112458				-0.0807998	4	0	0	0	NO
DCDC2	0.228234	0.594754	0.77679	-0.416179	0.0952153	0.321383	0.018508	0.456891	0.6133	0.220104	0.246775	0.422842	-0.0320416	0.946855	0.983948	0.0037251	5	0	0	0	NO
DCHS1	-0.143081	0.467861	0.680881	-0.192863	0.488634	0.734051	-0.151857	0.0276576	0.0863631	-0.234332	0.000648328	0.00768256	0.562527	0.0856828	0.357617	-0.0319214	5	1	0	1	NO
DCK	0.174519	0.249176	0.470986	0.0785684	0.536517	0.766617	0.160567	0.000720568	0.00454462	0.114269	0.114614	0.254693	0.253463	0.183121	0.506226	0.156277	5	1	1	0	NO
DCLK1	0.624807	0.0214314	0.0987146	-0.37244	0.0399534	0.197897	-0.110471	0.230576	0.393363	-0.0310192	0.797786	0.883438	0.699675	0.0294212	0.216748	0.16211	5	0	0	0	NO
DCLK2	0.249864	0.0785852	0.231566	0.00115385	0.994966	0.997565	-0.0948761	0.0642983	0.163026	-0.0409736	0.501002	0.66873	-0.624152	0.0401136	0.249786	-0.101797	5	0	0	0	NO
DCLRE1A	0.342048	0.0118322	0.065472	0.240427	0.285517	0.56946	0.170205	0.0275597	0.0861053	0.00175093	0.982436	0.990524	0.322275	0.0756847	0.337015	0.215341	5	0	0	0	NO
DCLRE1B	-0.0936818	0.707906	0.849777	-0.135838	0.457996	0.713946	0.0476987	0.253866	0.419719				0.260207	0.263716	0.586734	0.0195967	4	0	0	0	NO
DCLRE1C	0.0300851	0.726061	0.860371	-0.0475271	0.769739	0.902152	-0.0228042	0.588837	0.71936				0.0573729	0.698974	0.882353	0.00428167	4	0	0	0	NO
DCN	0.354896	0.274397	0.497283	0.214863	0.325396	0.609011	-0.395747	0.0112176	0.0425604	-0.0863955	0.134861	0.284594	-0.535136	0.0843478	0.355305	-0.0895037	5	1	0	1	NO
DCP1A	0.0265807	0.783938	0.892135	-0.197534	0.115587	0.355201	-0.00284126	0.92792	0.955473				-0.0104339	0.931715	0.979212	-0.0460572	4	0	0	0	NO
DCP1B	-0.300784	0.0188492	0.0900932	0.0677949	0.680994	0.855769	-0.243434	3.47319e-09	1.27052e-07	-0.201997	0.00635549	0.0356367	0.0776204	0.61757	0.840737	-0.12016	5	2	0	2	NO
DCP2	-0.0692516	0.488755	0.6987	-0.106938	0.351927	0.631157	0.0670736	0.0258349	0.0817839	-0.0317245	0.678998	0.805342	-0.0244893	0.905266	0.968644	-0.033066	5	0	0	0	NO
DCPS	-0.142678	0.153622	0.354115	-0.0719402	0.624355	0.820831	-0.0897157	0.00946942	0.0370891	0.0730035	0.330799	0.513143	-0.0137619	0.939697	0.981386	-0.0490185	5	1	0	1	NO
DCT	0.109154	0.473466	0.685506	-0.534158	0.000404788	0.0134242	-0.0763561	0.115648	0.248271	-0.0582297	0.261115	0.43909	-0.539791	0.0638719	0.310862	-0.219876	5	1	0	1	NO
DCTD	0.0614002	0.614284	0.78985	-0.0118889	0.954877	0.984511	0.0212938	0.714707	0.812544	-0.0506744	0.265234	0.443321	-0.0325333	0.798053	0.926316	-0.00248051	5	0	0	0	NO
DCTN1	0.140698	0.341464	0.565825	-0.117068	0.427609	0.692738	-0.155876	0.000227306	0.00174188	0.13963	0.0139852	0.0610887	-0.0630737	0.633323	0.849689	-0.0111379	5	1	0	1	NO
DCTN2	-0.180051	0.0144412	0.0749733	0.157774	0.170346	0.43502	-0.217673	0.000457699	0.00312212	0.0418474	0.565572	0.719193	0.42837	0.157078	0.471633	0.0460532	5	1	0	1	NO
DCTN4	0.153637	0.0726848	0.220532	-0.0454786	0.737982	0.886909	-0.00386484	0.960621	0.976117	0.117861	0.026497	0.0949134	0.429339	0.0636298	0.310089	0.130299	5	0	0	0	NO
DCTN5	0.0699052	0.708535	0.850129	0.005	0.977508	0.99135	-0.0500084	0.496755	0.647146	-0.0209475	0.715287	0.831927	0.229266	0.167297	0.485706	0.0466432	5	0	0	0	NO
DCTN6	0.268106	0.0544665	0.183168	-0.265145	0.112416	0.35053	-0.0374937	0.620474	0.744151	-0.071127	0.357345	0.539617	-0.147393	0.359989	0.67206	-0.0506106	5	0	0	0	NO
DCTPP1	0.211515	0.0366546	0.142091	0.110932	0.596306	0.80477	0.033619	0.380943	0.546096	-0.0130343	0.822791	0.899062	0.15502	0.212722	0.535603	0.0996101	5	0	0	0	NO
DCUN1D1	-0.072272	0.65402	0.815923	-0.114368	0.339309	0.621865	0.0955357	0.219792	0.380736				0.106596	0.408376	0.709381	0.003873	4	0	0	0	NO
DCUN1D2	-0.0294232	0.845835	0.926982	0.167944	0.526869	0.760379	0.0229772	0.536249	0.67777				-0.0587594	0.770483	0.915452	0.0256847	4	0	0	0	NO
DCUN1D3	-0.286925	0.015136	0.0771835	-0.306744	0.145408	0.400758	-0.0158521	0.756878	0.842537				-0.193147	0.317149	0.634463	-0.200667	4	0	0	0	NO
DCUN1D4	-0.0656686	0.613289	0.789076	-0.511846	0.00292056	0.0424738	-0.281654	0.000263419	0.00196848	-0.122235	0.0414935	0.12851	-0.175121	0.186283	0.509183	-0.231305	5	2	0	2	NO
DCUN1D5	0.318972	0.0190873	0.0909186	0.419615	0.00669261	0.0691478	0.123063	0.0714503	0.175993	0.00692714	0.962551	0.981839	-0.140837	0.308024	0.625906	0.145548	5	0	0	0	NO
DCX	0.0380622	0.856631	0.932087	-0.0139231	0.93416	0.974756	0.0957535	9.21643e-05	0.000829811	-0.087298	0.0327436	0.1096	-0.00839572	0.988257	0.995976	0.00483979	5	1	1	0	NO
DDA1	-0.0730516	0.522806	0.723498	0.12851	0.465178	0.718937	-0.115573	0.00275385	0.0136783				0.398632	0.0571702	0.296178	0.0846294	4	1	0	1	NO
DDAH1	0.326479	0.0306568	0.126313	0.331729	0.0924803	0.316607	0.412067	8.91387e-06	0.000117122	0.10144	0.0689467	0.182116	0.753785	0.000880119	0.0331602	0.3851	5	2	2	0	NO
DDB1	-0.229125	0.0376653	0.144796	0.0427863	0.727526	0.880936	-0.15429	0.0197891	0.0667505	-0.333089	0.031556	0.106858	0.0253244	0.85543	0.948819	-0.129679	5	0	0	0	NO
DDB2	-0.401963	0.00486329	0.0354264	-0.37812	0.0383743	0.19366	-0.36378	1.60914e-17	1.22077e-14	-0.114636	0.0465816	0.138543	-0.441742	0.0700082	0.323618	-0.340048	5	2	0	2	NO
DDC	0.301935	0.599768	0.780403	0.384765	0.179374	0.446128	0.0386931	0.544977	0.684934	0.227811	0.103649	0.238481	-0.800633	0.0340239	0.232186	0.0305141	5	0	0	0	NO
DDHD1	0.228962	0.0250746	0.110175	-0.0510556	0.754561	0.895805				0.0525313	0.348742	0.532025	0.0524324	0.743258	0.902934	0.0707174	4	0	0	0	NO
DDHD2	-0.0556017	0.576867	0.76524	-0.398761	0.0335912	0.178932	-0.265385	0.00138548	0.0077584	-0.0322394	0.557224	0.71229	-0.244966	0.153724	0.467759	-0.199391	5	1	0	1	NO
DDIAS	0.534533	0.033321	0.133491	0.454991	0.0722326	0.277769	0.0711169	0.00708132	0.0295249				-0.0396312	0.94808	0.984249	0.255252	4	1	1	0	NO
DDIT3	0.213872	0.168713	0.374648	-0.215632	0.250266	0.530958	-0.010432	0.854552	0.90888				-0.0921677	0.625804	0.845524	-0.02609	4	0	0	0	NO
DDIT4	-0.698605	0.00482825	0.0353264	-0.275632	0.242429	0.524105	-0.679817	3.25276e-11	2.27941e-09	-0.0187746	0.758513	0.860178	-0.893933	0.00415102	0.0821842	-0.513352	5	2	0	2	NO
DDIT4L	0.27564	0.506134	0.710656	-1.05618	0.00301091	0.042998	-0.194996	0.00565351	0.0245515	-0.102932	0.155512	0.313957	0.297485	0.406187	0.708102	-0.156196	5	2	0	2	NO
DDN	0.174131	0.261626	0.484125	0.0346581	0.877519	0.950614	0.106145	0.12548	0.261995				-0.23319	0.474186	0.753761	0.0204362	4	0	0	0	NO
DDOST	0.32747	0.00671128	0.0441523	0.187872	0.207	0.480667	0.148373	0.00450589	0.0204004	0.0121964	0.874612	0.932022	0.529702	0.00705297	0.10744	0.241123	5	2	2	0	NO
DDR1	-0.63877	0.000108627	0.00248658	0.224174	0.21554	0.492394	-0.205445	0.00191153	0.0101104	0.184953	0.0166952	0.0685569				-0.108772	4	2	0	2	YES_DOWN
DDR2	-0.197787	0.30186	0.525196	-0.947581	0.000361403	0.0125831	-0.538189	3.49692e-06	5.19301e-05	-0.168684	0.114378	0.254443	-0.367128	0.159451	0.474785	-0.443874	5	2	0	2	NO
DDRGK1	-0.112115	0.244009	0.466145	0.283316	0.0708573	0.2749	-0.0268042	0.569158	0.705496	0.109246	0.0721813	0.188111	-0.196183	0.238215	0.562668	0.0114921	5	0	0	0	NO
DDT	0.402443	0.00117512	0.0131579	0.497017	0.0040061	0.0511219	-0.0248682	0.753114	0.84033	-0.287052	0.0189714	0.0748043				0.146885	4	1	1	0	NO
DDX1	0.216087	0.0178142	0.086357	-0.0262778	0.816101	0.924334	0.0122769	0.889412	0.931032	0.106403	0.125379	0.271072	-0.199505	0.0644677	0.312566	0.0217967	5	0	0	0	NO
DDX17	0.0418897	0.833709	0.920671	-0.053037	0.764702	0.900314	-0.0703964	0.235418	0.398895	0.0541243	0.36699	0.549202	-0.760059	0.00506316	0.0918097	-0.157496	5	0	0	0	NO
DDX18	0.128746	0.254663	0.476798	-0.129474	0.34735	0.628128	0.0857612	0.272958	0.439783	0.0984808	0.105434	0.241353	0.0318907	0.779743	0.918709	0.0430809	5	0	0	0	NO
DDX19A	0.0912445	0.502523	0.708565	-0.0635128	0.66931	0.847931	-0.245587	1.85622e-05	0.000219439	-0.11063	0.0478946	0.141234	-0.0731961	0.784623	0.920798	-0.0803363	5	1	0	1	NO
DDX19B	-0.223971	0.0196104	0.0925566	-0.0418846	0.721633	0.877597	-0.224086	8.41992e-05	0.000772446				-1.24927	0.00508856	0.0920065	-0.434803	4	1	0	1	NO
DDX20	0.0947491	0.331905	0.555851	-0.0803761	0.510935	0.749597	-0.00680587	0.887713	0.929866	0.135306	0.0247025	0.0904906	0.013389	0.937426	0.980752	0.0312524	5	0	0	0	NO
DDX21	0.690225	1.47589e-06	0.000128232	0.163	0.428041	0.692891	0.462723	1.39367e-06	2.31601e-05	0.23736	0.00305408	0.0222416	0.145809	0.406775	0.708454	0.339823	5	3	3	0	YES_UP
DDX23	-0.171531	0.0339696	0.13522	-0.125573	0.417991	0.684776	-0.0848207	0.141585	0.283695	-0.0148637	0.883746	0.937586	-0.108326	0.388726	0.693963	-0.101023	5	0	0	0	NO
DDX24	-0.197892	0.115334	0.294852	-0.545966	0.00271459	0.0406451	-0.304276	4.48298e-07	8.69151e-06				-0.487962	0.00765816	0.111905	-0.384024	4	2	0	2	YES_DOWN
DDX25	-0.070625	0.786731	0.893134	-0.585865	0.081899	0.295139	-0.00524187	0.904455	0.940571				-0.315747	0.383136	0.690182	-0.24437	4	0	0	0	NO
DDX28	0.0468149	0.640414	0.808455	0.122635	0.522701	0.757446	0.0548998	0.257061	0.422837				-0.236826	0.389144	0.69415	-0.00311899	4	0	0	0	NO
DDX31	0.32717	0.052308	0.17842	-0.108692	0.577217	0.793704	-0.022078	0.515371	0.661503	-0.0319435	0.626881	0.766263	-0.0979561	0.635766	0.850837	0.0133001	5	0	0	0	NO
DDX3X	0.110327	0.281863	0.504888	-0.207803	0.308706	0.592661	0.00715526	0.933734	0.958968	0.0336723	0.516448	0.680815	0.000937801	0.996011	0.998459	-0.0111422	5	0	0	0	NO
DDX3Y	0.00667318	0.957267	0.979378	-0.186457	0.274821	0.558729	-0.0389606	0.648671	0.766121	0.00664496	0.907188	0.950366	-0.24201	0.220611	0.543137	-0.090822	5	0	0	0	NO
DDX41	0.14314	0.0796536	0.23332	0.064094	0.703442	0.868469	-0.0226081	0.576637	0.710893	-0.123925	0.0140554	0.061247	-0.0284586	0.830157	0.93841	0.00644855	5	0	0	0	NO
DDX42	-0.173446	0.288907	0.512442	-0.0233504	0.907487	0.962581	-0.0454802	0.480845	0.634243	0.238859	0.000591373	0.00724634	-0.106472	0.513401	0.78006	-0.0219781	5	1	1	0	NO
DDX43	-0.262246	0.54605	0.740903	-0.740239	0.181614	0.449582	0.0875744	0.234703	0.398059				0.576874	0.272485	0.595163	-0.0845094	4	0	0	0	NO
DDX46	0.0821703	0.396036	0.615367	-0.155066	0.237617	0.518678	0.043674	0.380861	0.546064	0.112781	0.0563844	0.158179	0.117296	0.364536	0.675342	0.0401711	5	0	0	0	NO
DDX47	0.00106645	0.992322	0.996423	-0.380359	0.0636282	0.258537	-0.238986	0.00488927	0.0218303	0.099468	0.0872379	0.213038				-0.129703	4	1	0	1	NO
DDX49	-0.0150762	0.900787	0.953024	0.445932	0.0855119	0.303242	0.0352746	0.399692	0.562346	0.0894373	0.0782865	0.198732	0.12129	0.428065	0.722525	0.135371	5	0	0	0	NO
DDX5	0.0996582	0.411411	0.629872	-0.335615	0.286584	0.570691	-0.000983179	0.98807	0.993364	-0.160086	0.00297869	0.0219197	-0.274958	0.0311444	0.222576	-0.134397	5	1	0	1	NO
DDX51	-0.0256169	0.850718	0.92951	-0.0226254	0.904032	0.961453	0.0705939	0.03434	0.102042	-0.337422	0.000172796	0.0033137	0.142344	0.602153	0.831305	-0.0345454	5	1	0	1	NO
DDX52	0.101666	0.177314	0.385892	-0.145393	0.245791	0.526971	0.0392147	0.461692	0.617371	0.145419	0.0372548	0.119369	0.166742	0.203496	0.527071	0.0615298	5	0	0	0	NO
DDX54	-0.107326	0.336728	0.56112	0.50335	0.0190586	0.128481	0.0101598	0.802881	0.874912	-0.0107775	0.963717	0.982482	0.252294	0.155192	0.469126	0.12954	5	0	0	0	NO
DDX55	0.297964	0.0277584	0.118286	0.406034	0.0173152	0.120644	0.0805139	0.0830374	0.196091	0.0104086	0.809861	0.890996	0.312285	0.019135	0.17661	0.221441	5	0	0	0	NO
DDX56	0.139136	0.27483	0.497767	0.522709	0.0071504	0.0719413	0.0543611	0.330473	0.498999	0.0934267	0.317686	0.499696	0.251386	0.155427	0.469126	0.212204	5	0	0	0	NO
DDX58	0.491675	0.010929	0.0622662	-0.109282	0.360925	0.639149	0.112052	0.21053	0.369981	-0.047908	0.640052	0.775825	0.437056	0.0100916	0.129523	0.176718	5	0	0	0	NO
DDX59	0.123111	0.188717	0.401707	0.1125	0.333475	0.616653	0.0803395	0.123278	0.258761	0.0295037	0.632034	0.77005	0.0736083	0.494344	0.767438	0.0838124	5	0	0	0	NO
DDX6	-0.129208	0.287618	0.511145	-0.101957	0.653353	0.838582	-0.0904154	0.253733	0.419538	-0.0337383	0.493164	0.661145	0.142879	0.312542	0.629925	-0.0424879	5	0	0	0	NO
DDX60L	0.149454	0.375319	0.597863	-0.0409231	0.831476	0.931054	0.149948	0.130712	0.269184				0.933075	0.0140561	0.152344	0.297889	4	0	0	0	NO
DEAF1	0.0435383	0.777335	0.888334	-0.193645	0.502084	0.743196	0.131919	0.00714452	0.0297458	0.101978	0.455708	0.628297	0.671307	0.0890313	0.364406	0.151019	5	1	1	0	NO
DECR1	0.502338	0.000252352	0.00443629	0.0621966	0.592246	0.802433	0.0716206	0.225063	0.38668	0.294295	0.000193401	0.00359391	0.00251072	0.984209	0.994954	0.186592	5	2	2	0	NO
DECR2	0.210434	0.0475493	0.167638	0.773641	0.00682569	0.0698717	0.125325	0.00841557	0.0338193	0.0969945	0.103269	0.23797	0.239562	0.334083	0.649369	0.289191	5	1	1	0	NO
DEDD	-0.0617387	0.389504	0.610557	0.147308	0.175935	0.441186	0.00380901	0.895703	0.934421				0.194804	0.190103	0.513346	0.0710456	4	0	0	0	NO
DEDD2	-0.0899077	0.514291	0.716874	0.178897	0.388394	0.661938	-0.00340003	0.938503	0.961419	-0.127303	0.0479969	0.141443	-0.091549	0.36143	0.673346	-0.0266524	5	0	0	0	NO
DEF6	-0.198676	0.154919	0.356058	-0.021688	0.901944	0.961077	-0.0450528	0.310533	0.478243	0.00727409	0.894897	0.943973	-0.186604	0.377474	0.685058	-0.0889495	5	0	0	0	NO
DEF8	-0.0396531	0.663417	0.821636	-0.203538	0.43843	0.698826	-0.0637136	0.127369	0.264326	-0.0480574	0.460111	0.632179	0.0737694	0.49623	0.768615	-0.0562386	5	0	0	0	NO
DEFA1	-0.639637	0.311971	0.535629	0.423805	0.607252	0.8108	0.0907392	0.153218	0.298949	-0.117347	0.293506	0.475797				-0.0606099	4	0	0	0	NO
DEFA4	0.560531	0.0248634	0.10958	0.339744	0.382898	0.657918	0.0930911	0.169432	0.319552				1.46045	0.032924	0.22844	0.613455	4	0	0	0	NO
DEFB1	-1.77727	0.000104626	0.002421	-0.323162	0.181274	0.449179	-0.162414	0.0617012	0.158114				-0.702848	0.127512	0.434909	-0.741423	4	1	0	1	NO
DEFB119	0.66989	0.314184	0.537072	-0.237051	0.417807	0.684682	-0.00031143	0.995769	0.997427				-0.022676	0.967082	0.99043	0.102463	4	0	0	0	NO
DEFB123	0.0675833	0.893879	0.949265	0.437042	0.231692	0.512099	0.0340054	0.645036	0.763094				0.479079	0.183593	0.50644	0.254427	4	0	0	0	NO
DEFB126	0.893864	0.252872	0.474795	-0.319833	0.372774	0.64933	0.173053	0.0237917	0.0767358				0.143326	0.795239	0.925476	0.222602	4	0	0	0	NO
DEFB129	0.227133	0.410909	0.629424	0.157137	0.376111	0.652193	0.134924	0.090304	0.208649	-0.264032	5.58967e-05	0.00155645	0.812052	0.376033	0.683796	0.213443	5	1	0	1	NO
DEGS1	-0.159005	0.430257	0.646836	-0.0152906	0.938475	0.977042	0.159875	0.00588903	0.0254225				-0.518921	0.0186051	0.174349	-0.133335	4	1	1	0	NO
DEK	-0.245967	0.107687	0.282088	0.243769	0.0605663	0.250799	-0.0462218	0.490428	0.642227	0.0481707	0.409362	0.586275	-0.105497	0.51702	0.782123	-0.0211492	5	0	0	0	NO
DELE1	0.118076	0.128471	0.316313	0.18356	0.246417	0.527284	0.0414839	0.236892	0.400475	0.143389	0.00403872	0.0266556	0.254748	0.199854	0.524758	0.148251	5	1	1	0	NO
DENND11	0.432322	0.00180924	0.0176834	0.117825	0.462577	0.717151	-0.00188513	0.969617	0.981828	0.0203848	0.72232	0.8374	0.141573	0.208909	0.532147	0.142044	5	1	1	0	NO
DENND1A	-0.234375	0.0601489	0.195576	-0.136427	0.432783	0.695577	0.0492849	0.343411	0.511758				0.124159	0.68767	0.877165	-0.0493395	4	0	0	0	NO
DENND1B	0.156696	0.0546109	0.183478				0.00491335	0.93983	0.96205	0.0952362	0.122075	0.266459	0.169848	0.293543	0.612703	0.106674	4	0	0	0	NO
DENND1C	0.298546	0.20051	0.416129	0.0946239	0.526305	0.759825	0.104472	0.0804007	0.191694				0.678804	0.164348	0.481414	0.294112	4	0	0	0	NO
DENND2A	-0.356444	0.058561	0.192159	0.275397	0.118691	0.360106	-0.105185	0.0697919	0.172934	-0.113525	0.0441129	0.133496	0.0156704	0.953289	0.985462	-0.0568173	5	0	0	0	NO
DENND2B	-0.595834	0.000435923	0.006565	-0.465769	0.00169756	0.0305875	-0.727255	1.62401e-16	7.87148e-14	-0.0815386	0.0541526	0.153692	-0.848035	0.000943004	0.0340685	-0.543686	5	4	0	4	YES_DOWN
DENND2C	-0.380108	0.0141971	0.0742175	-0.280009	0.177913	0.444238	-0.247477	3.51326e-08	9.41672e-07				0.0146972	0.932891	0.979315	-0.223224	4	1	0	1	NO
DENND3	-0.188982	0.0990418	0.26863	0.176145	0.294743	0.578298	-0.0883781	0.0389985	0.112745	-0.0209842	0.879585	0.935133	0.0728781	0.711384	0.887947	-0.00986415	5	0	0	0	NO
DENND4A	0.216827	0.0428535	0.156202	0.061906	0.640799	0.830639	0.190987	0.0308338	0.0938518	0.164699	0.0220145	0.0828792	0.344585	0.0598369	0.302244	0.195801	5	0	0	0	NO
DENND4B	0.197786	0.197059	0.411801	0.189188	0.172859	0.438282	0.0525783	0.186431	0.340803	0.17249	0.0119513	0.0548138	0.149109	0.418041	0.717033	0.15223	5	0	0	0	NO
DENND4C	0.236201	0.103071	0.274791	0.0900912	0.480899	0.729167	-0.00543955	0.956732	0.973582	-0.0229086	0.633983	0.77138	0.243057	0.269918	0.592305	0.1082	5	0	0	0	NO
DENND5A	-0.131388	0.388428	0.609611	-0.708009	0.00211625	0.0347235	-0.323335	4.45346e-07	8.65351e-06	-0.224534	0.000326124	0.00496305	-0.313754	0.132216	0.44001	-0.340204	5	3	0	3	YES_DOWN
DENND5B	-0.0848543	0.650731	0.814406	0.0798342	0.549713	0.774961	-0.134162	0.00395923	0.0183394	0.0105105	0.781489	0.87258	0.284147	0.218138	0.540346	0.031095	5	1	0	1	NO
DENND6A	3.74817e-05	0.999771	0.999882	-0.164444	0.170209	0.434947	0.0198355	0.56516	0.702435	0.0996274	0.0991811	0.231941	-0.128114	0.411347	0.711797	-0.0346116	5	0	0	0	NO
DENND6B	-0.132672	0.366529	0.58984	0.109058	0.558394	0.780443	0.053496	0.301281	0.469505				-0.0558084	0.865476	0.951871	-0.00648157	4	0	0	0	NO
DEPDC1B	0.566771	0.155213	0.356344	0.74545	0.0219419	0.139871	0.104704	0.0386394	0.111922				1.93076	0.00328497	0.0705238	0.83692	4	0	0	0	NO
DEPDC4	0.145653	0.353215	0.577152	0.285786	0.0933591	0.318497	0.00379722	0.889714	0.931032				0.893001	0.141875	0.452944	0.332059	4	0	0	0	NO
DEPDC5	-0.424621	1.24226e-05	0.000535803	-0.428419	0.0871965	0.306348	-0.175838	2.82394e-05	0.00031108				-0.301718	0.364157	0.675004	-0.332649	4	2	0	2	YES_DOWN
DEPDC7	-0.987612	0.00231935	0.0211587	-0.792275	0.172133	0.437576	-0.118702	0.00233847	0.0119415				-0.0625169	0.875984	0.956963	-0.490276	4	2	0	2	YES_DOWN
DEPP1	0.345577	0.097757	0.266485	0.203309	0.352335	0.631234	0.378917	3.35045e-05	0.000360653	-0.150606	0.00380224	0.025616	1.12399	0.000382103	0.0217169	0.380238	5	3	2	1	NO
DEPTOR	0.0139188	0.924447	0.964084	0.153774	0.325667	0.609191	-0.555006	4.06334e-10	2.01998e-08				-0.586583	0.093792	0.374516	-0.243474	4	1	0	1	NO
DERA	-0.0147186	0.923334	0.963479	-0.515026	0.00279485	0.0414548	-0.244309	6.06219e-07	1.124e-05				0.0162831	0.920264	0.975403	-0.189442	4	2	0	2	YES_DOWN
DERL1	0.106397	0.321066	0.544971	-0.0999145	0.393487	0.666172	0.116295	0.150726	0.295542	0.0114453	0.84196	0.911042	0.098361	0.549613	0.802091	0.0465167	5	0	0	0	NO
DERL3	0.254797	0.344989	0.56903	-0.126645	0.530943	0.763736	0.0992737	0.113049	0.244162				0.438471	0.0343322	0.232822	0.166474	4	0	0	0	NO
DESI1	0.181572	0.20022	0.415954	0.935051	5.03715e-06	0.000981624	0.119309	0.00797913	0.0325147				0.384464	0.0436276	0.260707	0.405099	4	2	2	0	YES_UP
DESI2	0.216451	0.0750251	0.225001	-0.0464188	0.74488	0.890378	-0.207673	1.1705e-05	0.000147573	0.032626	0.481045	0.650904	-0.471514	0.0557206	0.292061	-0.0953059	5	1	0	1	NO
DET1	-0.084279	0.392635	0.612438	0.0566026	0.590832	0.801479	-0.0635131	0.263788	0.430332	0.155158	0.00355645	0.0245862	-0.0977205	0.586717	0.823833	-0.00675051	5	1	1	0	NO
DEXI	-0.542431	6.85787e-09	4.24221e-06	0.0368718	0.836068	0.932835	-0.233299	4.08454e-07	8.05324e-06	0.132751	0.055917	0.157408	0.174375	0.292554	0.612323	-0.0863464	5	2	0	2	NO
DFFA	0.0802351	0.438913	0.65462	-0.0179658	0.918074	0.967089	-0.0762985	0.0384477	0.111488	-0.00485146	0.927407	0.962853	0.0863066	0.502417	0.773071	0.0134852	5	0	0	0	NO
DGAT1	-0.0704094	0.558336	0.750631	0.119692	0.552186	0.775705	0.0283157	0.484359	0.637182	-0.00304281	0.959326	0.979806	0.0188764	0.932455	0.979274	0.0186864	5	0	0	0	NO
DGAT2	-0.448505	0.0124768	0.0679491	-0.18306	0.384433	0.659014	0.0548666	0.367832	0.533791				-0.0792248	0.816451	0.932754	-0.163981	4	0	0	0	NO
DGCR2	-0.340452	0.00544664	0.0382111				-0.0702015	0.141422	0.28351	0.150639	0.00208102	0.0173077	0.0629674	0.855524	0.948819	-0.0492617	4	2	1	1	NO
DGCR5	0.83543	0.00286387	0.0244132	0.197575	0.219532	0.497508				-0.167366	0.00814204	0.0424673	-0.0402326	0.900976	0.967054	0.206352	4	2	1	1	NO
DGCR6L	0.0358148	0.72583	0.860257	0.188068	0.37864	0.654503	-0.0363732	0.430988	0.590459	-0.120115	0.0751423	0.193149	-0.781347	0.39581	0.699984	-0.142791	5	0	0	0	NO
DGCR8	-0.119621	0.406341	0.624386	0.561085	0.0657462	0.263229	-0.174248	3.95426e-07	7.82194e-06	-0.0169564	0.76617	0.864684				0.062565	4	1	0	1	NO
DGKA	-0.234763	0.244827	0.466967	-0.312718	0.330318	0.61318	-0.333161	9.29983e-05	0.000835596	-0.2417	0.000778817	0.00870201	-0.711353	0.00515506	0.0923102	-0.366739	5	2	0	2	NO
DGKD	0.0896563	0.567325	0.757775	0.806308	0.00545885	0.0615061	0.198948	0.000784693	0.00486699	0.111622	0.122598	0.266984	0.473407	0.0196985	0.179885	0.335988	5	1	1	0	NO
DGKE	-0.0589442	0.653018	0.815649	-0.589718	0.0005556	0.0158867	-0.311965	3.30251e-06	4.9464e-05				-0.143467	0.566702	0.811572	-0.276024	4	2	0	2	YES_DOWN
DGKG	-0.574075	0.111186	0.288326	0.0891966	0.561086	0.782137	-0.0682515	0.270787	0.437497	0.236093	0.177401	0.34143	-0.0945393	0.85961	0.949602	-0.0823153	5	0	0	0	NO
DGKI	-0.257442	0.39177	0.612363	-0.316239	0.322489	0.605989	-0.100216	0.0371806	0.108416	-0.0979532	0.0393116	0.123972	1.11813	0.158615	0.473806	0.0692556	5	0	0	0	NO
DGKQ	-0.170636	0.35048	0.574539	0.390043	0.125454	0.370339	0.0432402	0.446203	0.604488				0.139021	0.687712	0.877165	0.100417	4	0	0	0	NO
DGKZ	-0.166608	0.196405	0.411241	0.170957	0.392344	0.665482				-0.0259565	0.822705	0.899062	0.535909	0.0826422	0.351475	0.128575	4	0	0	0	NO
DGLUCY	-0.419388	0.00405415	0.031219	-0.496735	0.0687375	0.270403	-0.440921	1.58921e-11	1.23245e-09	-0.132107	0.15701	0.315916	0.0159109	0.930611	0.978757	-0.294648	5	2	0	2	NO
DGUOK	-0.016646	0.877682	0.942103	-0.0384587	0.872432	0.94786	-0.0017983	0.976815	0.986472	0.00683266	0.897998	0.945105	-0.0248776	0.87738	0.95726	-0.0149896	5	0	0	0	NO
DHCR24	-0.266008	0.274601	0.49755	0.517709	0.0899024	0.311742	0.146761	0.217513	0.37834	0.163136	0.101924	0.236142	-0.0737952	0.775776	0.917398	0.0975607	5	0	0	0	NO
DHCR7	-0.619676	0.000142371	0.00298055	0.285615	0.208076	0.482354	-0.0621264	0.491079	0.642702				-0.378209	0.125418	0.431891	-0.193599	4	1	0	1	NO
DHDDS	-0.0171257	0.830455	0.918763	0.0917179	0.402351	0.672585	0.0436609	0.0389528	0.112662				-0.185982	0.38672	0.693425	-0.0169323	4	0	0	0	NO
DHDH	-0.0500499	0.842465	0.925043	-0.429308	0.297422	0.581036	0.0506921	0.348663	0.516623				0.703374	0.215587	0.537769	0.0686771	4	0	0	0	NO
DHFR	0.0596101	0.762549	0.880055	0.127103	0.390161	0.663289	0.164879	3.49466e-05	0.00037479	0.067833	0.184645	0.349149	0.12458	0.462184	0.745627	0.108801	5	1	1	0	NO
DHFR2	0.100462	0.383372	0.605161	0.151197	0.343416	0.624401	0.0803219	0.00313007	0.0151671				0.160758	0.247281	0.570513	0.123185	4	1	1	0	NO
DHODH	-0.196141	0.117785	0.298544	0.0854573	0.485796	0.732637	0.0999712	0.00233244	0.0119246	-0.00581173	0.939715	0.96902	0.169439	0.230472	0.554791	0.0305831	5	1	1	0	NO
DHPS	0.360262	0.00306341	0.0255125	0.436	0.028442	0.162318	-0.0382095	0.609285	0.735694	0.0984096	0.18411	0.3489	0.275796	0.0495092	0.276323	0.226452	5	1	1	0	NO
DHRS1	0.108381	0.291044	0.514402	-0.126778	0.400333	0.670763	-0.144328	0.00230995	0.0118166	-0.0303073	0.560625	0.715061	-0.211615	0.241495	0.565242	-0.0809295	5	1	0	1	NO
DHRS11	0.273684	0.0310557	0.127351	0.390026	0.00454001	0.0551903	0.171606	1.78394e-06	2.89025e-05	0.0643881	0.225314	0.398078	0.208589	0.178902	0.501051	0.221659	5	1	1	0	NO
DHRS12	-0.359504	0.00157242	0.0160728	-0.139171	0.258528	0.540962	-0.16648	1.2905e-06	2.17358e-05	-0.0477904	0.428048	0.603901	-0.423024	0.0376659	0.242584	-0.227194	5	2	0	2	NO
DHRS13	-0.0579028	0.732974	0.864611	0.558615	0.135359	0.385389	0.114473	0.0461812	0.127563				0.384309	0.0827201	0.351487	0.249874	4	0	0	0	NO
DHRS3	-0.437585	0.000371752	0.00585218	0.0285043	0.909735	0.963444	-0.339568	2.42032e-05	0.000274949	0.0454579	0.498677	0.666538	-0.197944	0.250953	0.574293	-0.180227	5	2	0	2	NO
DHRS7	0.125407	0.583733	0.76968	0.0720598	0.760553	0.899274	0.247849	0.106485	0.234594	-0.0141858	0.917993	0.957464	0.0833472	0.78462	0.920798	0.102895	5	0	0	0	NO
DHRS7B	-0.104018	0.318674	0.541929	0.0389744	0.825719	0.92832	-0.146275	0.000697299	0.00442282	-0.0602942	0.257179	0.43438	-0.189825	0.346437	0.659475	-0.0922875	5	1	0	1	NO
DHRS7C	0.471359	0.146681	0.345293	0.1445	0.787427	0.91003	0.0345022	0.583847	0.716121				0.0105548	0.971396	0.991467	0.165229	4	0	0	0	NO
DHRS9	0.79722	0.00325289	0.0266967	-0.335128	0.109029	0.3447	0.0721843	0.167993	0.317722				0.665877	0.0483679	0.273516	0.300038	4	1	1	0	NO
DHRSX	-0.0389014	0.735577	0.865607				0.124715	0.0202521	0.0678401	0.164077	0.0473058	0.140215	-0.215002	0.121549	0.425516	0.0087222	4	0	0	0	NO
DHTKD1	-0.0292811	0.868381	0.937478	0.254615	0.19494	0.466698	0.171671	0.00027825	0.00206428	0.156612	0.00315218	0.0227534	0.526584	0.0250471	0.201884	0.21604	5	2	2	0	NO
DHX15	0.327636	0.0084862	0.0520579	0.244462	0.325824	0.609191	0.263112	0.00135374	0.00760754				0.305942	0.039678	0.248374	0.285288	4	1	1	0	NO
DHX16	-0.0912626	0.312558	0.536017	-0.024	0.85956	0.942476	-0.115262	0.00134323	0.0075631	-0.0184936	0.706359	0.825814	0.0296481	0.811774	0.930897	-0.0438741	5	1	0	1	NO
DHX29	-0.0154293	0.916459	0.959871	-0.216491	0.230508	0.510711	-0.098712	0.27966	0.446848	0.1013	0.0447169	0.134825	-0.721595	0.000792278	0.0318371	-0.190186	5	1	0	1	NO
DHX30	-0.120647	0.197833	0.412868	0.0360726	0.788154	0.91016	-0.013968	0.72221	0.81793	0.112979	0.0421034	0.12964	-0.0502546	0.776624	0.917784	-0.00716352	5	0	0	0	NO
DHX33	0.343245	0.0143293	0.0745207				0.0191069	0.668553	0.781091	0.0424543	0.439278	0.613965	0.346813	0.00532209	0.0940764	0.187905	4	0	0	0	NO
DHX34	0.24439	0.177365	0.385906	-0.0247308	0.894144	0.956841	0.0627587	0.158638	0.305927	-0.00696682	0.890632	0.941728	-0.402528	0.299119	0.617877	-0.0254154	5	0	0	0	NO
DHX35	-0.0358586	0.691822	0.839947	-0.000807692	0.994725	0.997403	-0.335518	1.23072e-13	2.14595e-11				-0.0310539	0.894874	0.964818	-0.10081	4	1	0	1	NO
DHX36	0.159836	0.100304	0.270875	0.322675	0.0301284	0.167238	0.124463	0.191733	0.347373	0.136028	0.0263585	0.0946003	-0.0127359	0.893119	0.96394	0.146053	5	0	0	0	NO
DHX37	-0.142297	0.218214	0.436042	-0.651375	0.153082	0.412572	-0.000787996	0.98548	0.991876				0.15687	0.638885	0.852161	-0.159397	4	0	0	0	NO
DHX38	-0.221824	0.15189	0.352084	0.180342	0.233847	0.515032	-0.129338	0.00079958	0.00493923	-0.0610394	0.250539	0.427174	-0.0463186	0.814766	0.932123	-0.0556356	5	1	0	1	NO
DHX40	-0.545758	0.0401678	0.150608	-0.124832	0.395875	0.668218	-0.0143387	0.834685	0.896559	0.0491705	0.378535	0.559866	-0.000572569	0.996471	0.998683	-0.127266	5	0	0	0	NO
DHX57	0.22318	0.0529768	0.179962	0.135754	0.373164	0.649562	0.00667996	0.857058	0.910534	-0.0576918	0.251178	0.42777	-0.0556517	0.687829	0.877165	0.0504541	5	0	0	0	NO
DHX58	-0.389734	0.00011373	0.00255465	-0.020094	0.906522	0.961958	-0.0506553	0.274828	0.441775	-0.131908	0.00546953	0.032433	-0.752301	0.20118	0.525947	-0.268938	5	2	0	2	NO
DHX8	-0.0331636	0.70138	0.846156	-0.261976	0.0315306	0.171415	-0.162382	0.000775863	0.00482639	-0.06115	0.137694	0.288339	-0.0299832	0.813646	0.931572	-0.109731	5	1	0	1	NO
DHX9	0.0918496	0.368789	0.592002	-0.176342	0.524571	0.758445	0.0905986	0.285646	0.45303	0.0158046	0.812665	0.892443	-0.279846	0.108274	0.403192	-0.0515871	5	0	0	0	NO
DIAPH1	0.206874	0.115445	0.295055	0.500051	0.083685	0.299016	0.266687	2.15942e-05	0.00025053				0.200391	0.475105	0.754275	0.293501	4	1	1	0	NO
DICER1	0.268046	0.0976539	0.266385	-0.0244217	0.861548	0.943072	0.0369222	0.648311	0.765798	0.237208	0.000341982	0.00509219	0.0847784	0.715541	0.890179	0.120506	5	1	1	0	NO
DIDO1	-0.190588	0.0127278	0.0688674	0.137207	0.334934	0.617735	-0.287867	9.7298e-07	1.69945e-05	0.0404405	0.25766	0.435028	0.00648029	0.967416	0.99043	-0.0588654	5	1	0	1	NO
DIMT1	0.150365	0.236864	0.457232				0.0571773	0.346932	0.514438	-0.00784053	0.903938	0.948328	-0.0265667	0.901699	0.967338	0.0432837	4	0	0	0	NO
DIO1	1.22511	0.011877	0.0656842	0.612709	0.00652435	0.0679313	0.121955	0.0615932	0.157966	-0.0225734	0.64687	0.780618	1.7626	0.0303825	0.220201	0.73996	5	0	0	0	NO
DIO2	0.48684	0.0188935	0.0902813	0.457632	0.106039	0.339362	-0.179606	0.0356621	0.104906	0.0110514	0.881458	0.93599	0.234718	0.367553	0.677293	0.202127	5	0	0	0	NO
DIO3	0.0019077	0.992511	0.996423	0.239179	0.201064	0.472534				-0.0606983	0.200915	0.368301	-0.245443	0.468701	0.750556	-0.0162635	4	0	0	0	NO
DIP2A	0.508189	0.00647904	0.0431301	0.350117	0.0735894	0.280095	0.167606	0.0172837	0.0599311	-0.0162824	0.828076	0.902644	0.51208	0.0206682	0.184361	0.304342	5	1	1	0	NO
DIP2B	0.140267	0.195801	0.410644	1.19112	0.00496324	0.0582124	0.226623	0.000172697	0.00139058	0.0699771	0.241828	0.417272	0.483141	0.0618625	0.306757	0.422226	5	1	1	0	NO
DIP2C	-0.452503	0.00718326	0.0462802	-0.433857	0.0183237	0.125519	-0.219858	5.08038e-07	9.69886e-06	-0.128529	0.0329614	0.110002	-0.0900171	0.608234	0.835302	-0.264953	5	2	0	2	NO
DIPK1B	0.166582	0.176416	0.384537	-0.0330427	0.854588	0.940255	0.0966846	0.0685155	0.170741	0.172525	0.010963	0.0517049	0.198233	0.527616	0.788668	0.120196	5	0	0	0	NO
DIPK2B	0.0156537	0.914009	0.958954	0.192639	0.419197	0.685634	-0.127087	0.0621419	0.158913	-0.14936	0.00615006	0.0348766	-0.0249223	0.936815	0.980443	-0.0186152	5	1	0	1	NO
DIRAS1	-0.0681182	0.586239	0.771641	0.385265	0.339888	0.622132	0.034846	0.468088	0.622724				-0.165102	0.666546	0.865027	0.0467227	4	0	0	0	NO
DIRAS3	-0.412902	0.0971394	0.265543	-0.388684	0.144618	0.399536	-0.245934	2.5147e-05	0.000284374	0.0534479	0.389243	0.569633	0.055792	0.802363	0.927839	-0.187656	5	1	0	1	NO
DIS3	-0.089774	0.399921	0.618639	-0.0709103	0.616012	0.816131	0.0311397	0.545533	0.685462	0.133266	0.0928967	0.222034	0.163052	0.143009	0.453883	0.0333545	5	0	0	0	NO
DIS3L	-0.00790239	0.950778	0.976182	-0.045359	0.760859	0.89931	-0.0849086	0.124786	0.261015				-0.119974	0.522594	0.786046	-0.0645359	4	0	0	0	NO
DISC1	0.340522	0.152668	0.352906	0.064235	0.572574	0.790668	0.176781	2.46624e-08	6.96334e-07				1.01263	0.0163727	0.162757	0.398543	4	1	1	0	NO
DISP1	-0.0717522	0.628898	0.800891	0.0517094	0.751088	0.893505	-0.0626458	0.185064	0.339272				0.219589	0.295566	0.614625	0.034225	4	0	0	0	NO
DISP3	0.224573	0.353213	0.577152	0.329761	0.196164	0.468348	0.110255	0.0744101	0.181237				0.748641	0.0490682	0.275104	0.353307	4	0	0	0	NO
DIXDC1	-0.456093	0.0164741	0.0817718	-0.541355	0.016599	0.117847	-0.35658	3.37114e-08	9.11986e-07	-0.0766794	0.088213	0.214475	-0.235433	0.224929	0.548039	-0.333228	5	1	0	1	NO
DKC1	0.354827	0.000107586	0.00247033	0.554436	0.00054995	0.0157607	0.154247	0.00981341	0.0381963	0.577108	1.38851e-06	0.000152296				0.410155	4	4	4	0	YES_UP
DKK1	-0.577869	0.22616	0.445176				-0.214329	0.0351578	0.103732	-0.154315	0.0931027	0.222216	-0.331395	0.574397	0.816563	-0.319477	4	0	0	0	NO
DKK2	0.389577	0.255587	0.477363	-0.57606	0.0411494	0.201018	-0.127173	0.0677916	0.169445	0.119443	0.33254	0.514974	0.409434	0.23265	0.556961	0.0430441	5	0	0	0	NO
DKK3	-0.606094	0.00280522	0.0240847	-0.601038	0.00946594	0.0843564	-0.684425	1.56056e-12	1.73441e-10	-0.272128	0.00199743	0.0168294	-0.146618	0.305096	0.623171	-0.462061	5	3	0	3	YES_DOWN
DLAT	0.0267694	0.783431	0.891966	-0.0588932	0.822691	0.92761	-0.0335287	0.522261	0.666816	0.0206031	0.66214	0.791841	0.249881	0.206774	0.530343	0.0409664	5	0	0	0	NO
DLC1	0.0407775	0.833634	0.920645	0.0829245	0.719187	0.876331	-0.0128812	0.86836	0.917293	0.066005	0.17717	0.341068	0.250622	0.425879	0.721348	0.0854896	5	0	0	0	NO
DLD	-0.0381681	0.768374	0.884349	-0.0160356	0.900693	0.9604	-0.0209914	0.821965	0.887762	0.219389	0.220126	0.391499	-0.15856	0.291932	0.611831	-0.00287328	5	0	0	0	NO
DLEC1	-0.634117	0.0141522	0.0740469	-0.264632	0.0237949	0.1466	-0.0283089	0.631468	0.752732				-0.456481	0.110585	0.406563	-0.345885	4	0	0	0	NO
DLEU1	-0.350913	0.0256964	0.112108	0.0548091	0.746398	0.890934				0.204256	0.00556712	0.0327902	-0.219798	0.333001	0.648298	-0.0779115	4	1	1	0	NO
DLEU2	0.123964	0.591876	0.775044	-0.103	0.701156	0.867507				0.0351417	0.521594	0.684668	0.368521	0.0335281	0.230325	0.106157	4	0	0	0	NO
DLG1	0.147413	0.0601467	0.195576	0.18707	0.222922	0.501644	0.0721631	0.391157	0.554676	0.0796404	0.0348213	0.114218	0.169907	0.294962	0.614084	0.131239	5	0	0	0	NO
DLG2	-0.285444	0.0964085	0.264184	-0.0129615	0.960895	0.98666	0.032242	0.622372	0.745761				-0.314437	0.280404	0.602796	-0.14515	4	0	0	0	NO
DLG3	0.11492	0.0978449	0.266584	-0.0213063	0.904051	0.961453	0.00764944	0.795084	0.869178	0.139341	0.0115752	0.0535808	0.241698	0.0646943	0.313319	0.0964603	5	0	0	0	NO
DLG4	-0.252532	0.0379257	0.145146	-0.0964587	0.314851	0.598831	-0.280483	6.42658e-08	1.59513e-06	-0.354934	0.00299145	0.0219813	-0.530194	0.154959	0.468758	-0.30292	5	2	0	2	NO
DLG5	-0.653744	2.41191e-07	3.60231e-05	-0.511274	0.018529	0.126459	-0.258283	5.24559e-05	0.000520258				-0.0980426	0.549211	0.802031	-0.380336	4	2	0	2	YES_DOWN
DLGAP1	-0.302131	0.415315	0.633859	0.419538	0.013317	0.102545	0.265066	0.000508459	0.0034071	-0.0443999	0.750522	0.853698	0.886942	0.036252	0.23868	0.245003	5	1	1	0	NO
DLGAP2	-0.075747	0.830995	0.919191	0.388774	0.186347	0.45589	0.142925	0.0230899	0.075181	-0.210929	0.0989029	0.231408	0.845856	0.0729872	0.331026	0.218176	5	0	0	0	NO
DLGAP3	0.278451	0.471134	0.683553	0.674581	0.0413329	0.201681	0.0713598	0.264219	0.430738				0.835672	0.015985	0.16065	0.465016	4	0	0	0	NO
DLGAP4	-0.466345	0.000206698	0.00384246	0.187476	0.127381	0.373676	-0.0774225	0.0486413	0.132492	-0.202049	0.000557671	0.00695657	0.374091	0.117621	0.41852	-0.03685	5	2	0	2	NO
DLGAP5	1.27245	0.000617839	0.0083677	0.736081	0.05977	0.248639	0.174786	0.000460484	0.00313133	0.110626	0.0822529	0.204869	2.28597	1.76435e-05	0.00425067	0.915982	5	3	3	0	YES_UP
DLK1	0.582124	0.16703	0.37234				0.0947937	0.136662	0.277088	0.0268191	0.51131	0.677291	0.211509	0.683644	0.874708	0.228812	4	0	0	0	NO
DLK2	-1.49816	8.23884e-08	1.64881e-05	-0.244268	0.190078	0.460191	-0.0379947	0.520777	0.665717				-0.179083	0.543594	0.798323	-0.489877	4	1	0	1	NO
DLL1	-0.562751	0.0051543	0.0368246	-0.247603	0.429462	0.693746	0.0753067	0.249513	0.414531				0.58469	0.149652	0.462443	-0.0375893	4	1	0	1	NO
DLL3	0.978113	0.00475642	0.0349707	0.405846	0.0725603	0.2781	0.0808528	0.192656	0.34843				0.199054	0.348377	0.661141	0.415967	4	1	1	0	NO
DLL4	-0.296542	0.21156	0.429585	-0.35588	0.129271	0.37574	0.069159	0.191582	0.347189	0.0129821	0.804382	0.888133	-0.585566	0.252644	0.575411	-0.231169	5	0	0	0	NO
DLX2	2.00524	1.8007e-06	0.000142729	0.69588	0.00449715	0.0549058	0.219745	0.00632742	0.0269023				1.84641	0.00206463	0.0541629	1.19182	4	2	2	0	YES_UP
DLX3	0.067264	0.776913	0.88828	0.418	0.291113	0.574893	-0.0516547	0.524103	0.668451				-0.735985	0.358228	0.670496	-0.075594	4	0	0	0	NO
DLX4	0.114513	0.700009	0.845117	0.146372	0.428445	0.693294	0.0692174	0.327253	0.495551	-0.075312	0.395355	0.574353	0.608521	0.138178	0.44701	0.172662	5	0	0	0	NO
DLX5	0.117525	0.754783	0.876353	0.32959	0.0742632	0.281308	0.106624	0.0732437	0.179414	-0.160826	0.00367596	0.0251228	0.887946	0.11856	0.420323	0.256172	5	1	0	1	NO
DLX6	0.942641	0.228491	0.448057	0.41622	0.208407	0.48273	0.0627988	0.259166	0.425258				0.439312	0.212206	0.534937	0.465243	4	0	0	0	NO
DMAC1	0.0704593	0.535793	0.733105	-0.0350427	0.778654	0.905463	-0.171027	0.000113998	0.000987298	0.0501418	0.448806	0.621433	-0.0411036	0.760541	0.910681	-0.0253145	5	1	0	1	NO
DMAC2	-0.00409636	0.965194	0.983257	0.227479	0.170541	0.435148	-0.123991	0.00774554	0.031783	-0.0749425	0.263193	0.441551	-0.062643	0.830325	0.938488	-0.00763879	5	1	0	1	NO
DMAC2L	0.304522	0.0124193	0.0677662	-0.210939	0.752011	0.894008	0.0647887	0.08864	0.205894	0.152728	0.000329547	0.00498143	0.0153481	0.906696	0.969299	0.0652895	5	1	1	0	NO
DMD	-0.288467	0.10906	0.28453	-0.867205	0.00661216	0.0685402	-0.991286	8.08879e-12	7.02195e-10	-0.200724	0.059199	0.163474	0.0803882	0.701758	0.883638	-0.453459	5	1	0	1	NO
DMGDH	-0.13603	0.545865	0.740773	-0.405372	0.235472	0.516791	-0.0914557	0.0237113	0.0766038				-0.197	0.46866	0.750556	-0.207465	4	0	0	0	NO
DMKN	-1.48576	2.97354e-07	4.10212e-05	-1.33424	1.05734e-06	0.000432044	-0.137477	0.00669978	0.0282446	-0.149303	0.0153226	0.0646252	-1.06538	0.000325776	0.0198045	-0.834433	5	4	0	4	YES_DOWN
DMP1	0.877522	0.506683	0.710929	0.0813675	0.687231	0.859344	0.0555512	0.339674	0.508098				0.163288	0.765295	0.912915	0.294432	4	0	0	0	NO
DMPK	-0.370766	0.0250693	0.110175	0.543	0.536628	0.766648	-0.453756	5.86493e-12	5.33006e-10	-0.199479	0.000800457	0.00884436	-0.722508	0.0383308	0.245013	-0.240702	5	2	0	2	NO
DMRT2	-0.357806	0.362569	0.586183	-0.215214	0.233541	0.514928	-0.036855	0.411716	0.572752	-0.00452328	0.949734	0.974436	-1.07897	0.00296474	0.066618	-0.338674	5	0	0	0	NO
DMRT3	-0.733572	0.0600416	0.195403	0.0912635	0.768861	0.902108	0.0710488	0.293628	0.461039				-0.205007	0.698491	0.882165	-0.194067	4	0	0	0	NO
DMRTB1	-0.0890083	0.733722	0.864727	0.0320833	0.931088	0.973108	0.0446346	0.501985	0.65114				1.7286	0.00186828	0.0507674	0.429078	4	0	0	0	NO
DMRTC2	0.0648049	0.927316	0.964862	-0.289197	0.485031	0.731878	0.104387	0.169318	0.319432				2.32915	0.00462616	0.0870048	0.552285	4	0	0	0	NO
DMTF1	0.0524268	0.600864	0.781027	0.0696154	0.688292	0.859992	0.00508684	0.953891	0.971938				0.267969	0.0933345	0.373577	0.0987744	4	0	0	0	NO
DMTN	-0.443616	0.0277224	0.11816				-0.0762697	0.0338304	0.100907	0.0754521	0.165486	0.325971	0.117231	0.550101	0.802103	-0.0818007	4	0	0	0	NO
DMWD	-0.0148503	0.910651	0.95719	0.289453	0.334308	0.617229	-0.029005	0.526348	0.670775				0.311338	0.111896	0.408867	0.139234	4	0	0	0	NO
DMXL1	0.0642803	0.732891	0.864611	0.16731	0.585389	0.798699	0.0277316	0.861069	0.912917	-0.00612767	0.953648	0.976781	-0.52564	0.155402	0.469126	-0.0544892	5	0	0	0	NO
DMXL2	0.229306	0.50512	0.710125	0.429795	0.00355192	0.0474101	0.219598	0.0028466	0.014055				0.569252	0.0254667	0.202433	0.361988	4	2	2	0	YES_UP
DNA2	-0.0932661	0.652173	0.815484				0.0615505	0.292793	0.460348	-0.109605	0.109109	0.246812	0.148223	0.473355	0.753578	0.0017256	4	0	0	0	NO
DNAAF10	-0.0628249	0.651481	0.815118	-0.0104701	0.956805	0.985377	0.0384601	0.399938	0.562466				-0.0326127	0.839585	0.942059	-0.0168619	4	0	0	0	NO
DNAAF11	-0.121962	0.393768	0.613092	-0.389111	0.1367	0.387292	-0.111012	0.0257957	0.0816746				0.190625	0.434356	0.726988	-0.107865	4	0	0	0	NO
DNAAF2	0.722884	4.27265e-07	5.21226e-05	0.640778	2.56481e-05	0.00277679	0.139951	6.58915e-05	0.000631378	0.411042	6.71941e-06	0.000411118	0.755362	0.00605589	0.100491	0.534003	5	4	4	0	YES_UP
DNAAF5	0.0370137	0.733418	0.864646	0.105538	0.469963	0.721491	0.0270133	0.537024	0.678428	0.134161	0.0409926	0.127441	-0.02583	0.857295	0.949419	0.0555793	5	0	0	0	NO
DNAAF6	-0.0434297	0.934319	0.968178	0.421359	0.0953551	0.321582	-0.00415775	0.936893	0.960493				-0.217461	0.7182	0.891553	0.0390776	4	0	0	0	NO
DNAAF9	-0.483274	0.00245212	0.0220361	-0.277419	0.0584903	0.245735	-0.448408	6.65592e-08	1.63346e-06	-0.0461379	0.490883	0.659053	-0.106642	0.539109	0.795804	-0.272376	5	2	0	2	NO
DNAH1	0.521173	0.00183919	0.0179179	0.0273077	0.929144	0.972534	0.111581	0.0119262	0.0446759	-0.101499	0.0923798	0.221094	0.546795	0.0321069	0.225545	0.221072	5	2	2	0	NO
DNAH11	-0.839067	5.69977e-06	0.000320892	-0.0136952	0.956905	0.985377	-0.128482	0.0207751	0.0692066	-0.0749637	0.0825366	0.205178	-0.267129	0.385509	0.692827	-0.264667	5	1	0	1	NO
DNAH2	0.313868	0.103153	0.274791	0.114573	0.651627	0.837391	0.0678059	0.219918	0.380803				0.0116153	0.975991	0.992634	0.126966	4	0	0	0	NO
DNAH5	1.24091	4.77147e-05	0.00137968	1.48137	0.000352841	0.0124902	1.31188	1.0192e-15	3.42e-13				3.17414	8.45033e-06	0.0027634	1.80208	4	4	4	0	YES_UP
DNAH7	0.200397	0.380781	0.602951	0.125389	0.711053	0.872591	0.167886	0.0145904	0.0523951	0.0972158	0.162292	0.322181	0.644223	0.00650402	0.103927	0.247022	5	0	0	0	NO
DNAH9	0.373098	0.192929	0.407314	0.250556	0.495203	0.738316	0.125329	0.031406	0.095189	0.0647701	0.288435	0.470158	0.920543	0.00174677	0.0491141	0.346859	5	1	1	0	NO
DNAI1	0.26955	0.178349	0.387162	0.693722	0.0351463	0.18389	0.0654932	0.32427	0.492573	-0.065121	0.177078	0.340964	0.120492	0.594901	0.828734	0.216827	5	0	0	0	NO
DNAI4	0.15878	0.247699	0.469386	0.163974	0.588492	0.80069	-0.0179998	0.572205	0.707612				0.542286	0.00434338	0.0840882	0.21176	4	0	0	0	NO
DNAI7	-0.045157	0.844844	0.92646	0.36825	0.444574	0.702698	0.00955912	0.7888	0.86525				0.433524	0.252808	0.575507	0.191544	4	0	0	0	NO
DNAJA1	0.173971	0.152412	0.352646	0.0512051	0.805085	0.91932	0.0884112	0.325582	0.493771	0.208019	0.0270366	0.0961517	-0.256226	0.157992	0.472952	0.0530763	5	0	0	0	NO
DNAJA2	0.179899	0.162831	0.367467	0.126419	0.319339	0.602831	-0.0355868	0.68832	0.795344	-0.0255563	0.721818	0.836939	-0.0566043	0.747313	0.90489	0.0377141	5	0	0	0	NO
DNAJA3	0.0404272	0.713279	0.852594				0.00395677	0.909932	0.94425	0.356579	0.000295019	0.00468799	0.0519728	0.745632	0.903957	0.113234	4	1	1	0	NO
DNAJA4	-0.330735	0.0269509	0.11569	0.617842	0.138316	0.388932	0.0328186	0.671509	0.783128				-0.259187	0.252521	0.575411	0.0151846	4	0	0	0	NO
DNAJB1	-0.18534	0.551588	0.745795	0.0829103	0.790664	0.911646	-0.325587	0.00370434	0.0173662	-0.152107	0.263887	0.44222	-0.147515	0.442873	0.73187	-0.145528	5	1	0	1	NO
DNAJB12	-0.0742407	0.377371	0.599652	-0.0121453	0.941583	0.978107	-0.0528521	0.137769	0.278717	-0.0367701	0.516464	0.680815	-0.177011	0.269279	0.591889	-0.0706038	5	0	0	0	NO
DNAJB14	0.0217354	0.843335	0.925552	-0.179654	0.0570476	0.242572	0.121587	0.154913	0.301246				-0.0733911	0.616977	0.840314	-0.0274307	4	0	0	0	NO
DNAJB2	-0.380493	0.00830515	0.0512605	0.38053	0.103494	0.335234	-0.133369	0.00171149	0.00922008	-0.0704085	0.46408	0.635399	-0.692484	0.0146748	0.155062	-0.179245	5	1	0	1	NO
DNAJB4	-0.557584	0.0765281	0.227707	-0.593521	0.00304761	0.0433753	-0.419637	0.000829396	0.00509941	0.00618005	0.964737	0.983075	-0.407701	0.110502	0.406415	-0.394453	5	2	0	2	NO
DNAJB6	-0.0950806	0.284058	0.506912	-0.224769	0.120505	0.362662	-0.23895	8.52243e-05	0.000779151	-0.0530478	0.257945	0.435182	-0.295906	0.117998	0.41927	-0.181551	5	1	0	1	NO
DNAJB7	-0.0267709	0.953506	0.977377	0.163274	0.308252	0.592149	0.000167087	0.996757	0.998244				-0.0704089	0.929437	0.978532	0.0165652	4	0	0	0	NO
DNAJB8	-0.196556	0.340597	0.564979	0.176327	0.357389	0.635926	-0.00169888	0.982667	0.990017				-0.0624641	0.927403	0.977978	-0.0210981	4	0	0	0	NO
DNAJB9	0.157487	0.25842	0.480915	-0.287077	0.162688	0.425338	0.143578	0.00733614	0.0304274	0.131022	0.0387371	0.122753	0.184308	0.397948	0.70142	0.0658639	5	1	1	0	NO
DNAJC1	-0.266542	0.00690314	0.0450862	-0.0522692	0.767907	0.901826	0.0433069	0.477564	0.631145	-0.0273281	0.584873	0.734788	0.00652065	0.968124	0.990657	-0.0592624	5	1	0	1	NO
DNAJC10	0.614607	0.000250448	0.00440711	0.788194	8.65382e-05	0.00573026	0.791294	2.23581e-09	8.80646e-08	0.295508	0.00038005	0.00538151	0.651521	0.000982539	0.0352951	0.628225	5	5	5	0	YES_UP
DNAJC12	0.650248	0.0134602	0.0716708	0.489453	0.0926812	0.316953	0.320288	3.4348e-05	0.000369278	0.0340857	0.549299	0.706024	0.691123	0.0686324	0.321079	0.437039	5	1	1	0	NO
DNAJC13	-0.142678	0.104985	0.278073	-0.297863	0.0143243	0.107558	-0.146485	0.125728	0.262199				-0.270719	0.324666	0.641051	-0.214436	4	0	0	0	NO
DNAJC14	-0.310108	0.0329653	0.132418	0.0143205	0.895049	0.957121	0.0562086	0.0148318	0.0531198	-0.0105702	0.895798	0.943973	-0.1445	0.451431	0.738274	-0.0789299	5	0	0	0	NO
DNAJC15	-0.676945	0.0125738	0.0683618	-0.528487	0.00872141	0.0805792	-0.293232	0.00374115	0.0174965	-0.181535	0.00990499	0.0483897	0.0150437	0.960757	0.988137	-0.333031	5	2	0	2	NO
DNAJC16	0.113735	0.336197	0.560442	0.231197	0.455093	0.711024	0.100034	0.000477352	0.00322842	-0.0371578	0.464993	0.636359	0.241823	0.213847	0.536506	0.129926	5	1	1	0	NO
DNAJC18	-0.318078	0.0483462	0.169455	-0.229808	0.12121	0.363594	-0.0581571	0.0956473	0.216972				-0.329933	0.0463398	0.268426	-0.233994	4	0	0	0	NO
DNAJC19	0.344855	0.00531884	0.0375477	0.223177	0.183295	0.451765	-0.0312333	0.581224	0.714613				-0.244552	0.27763	0.600172	0.0730615	4	1	1	0	NO
DNAJC2	0.261098	0.00644553	0.042967	0.108368	0.409833	0.677978	0.130984	0.00149426	0.0082563	-0.0731385	0.249302	0.425954	-0.0319898	0.94912	0.984512	0.0790642	5	2	2	0	NO
DNAJC21	-0.284165	0.0687569	0.212879	0.0675385	0.613093	0.81371	0.0438542	0.549226	0.688711				-0.356234	0.197206	0.521886	-0.132252	4	0	0	0	NO
DNAJC24	0.0483928	0.75712	0.877095	0.0745684	0.529345	0.762129	0.105737	0.000779921	0.004843				0.207652	0.140797	0.451249	0.109088	4	1	1	0	NO
DNAJC27	-0.0493304	0.616423	0.791531	-0.0921738	0.351437	0.63105	0.0285915	0.469332	0.623952	0.028596	0.391008	0.57111	-0.0760091	0.750524	0.905892	-0.0320652	5	0	0	0	NO
DNAJC28	-0.0837896	0.751073	0.87457	0.257876	0.114929	0.354469	0.0611962	0.0158874	0.0560491				-0.321778	0.475427	0.754579	-0.0216239	4	0	0	0	NO
DNAJC3	-0.188047	0.283076	0.506232	-0.0879516	0.759503	0.898704	0.262871	0.0324661	0.0975547	-0.156391	0.0456274	0.136791	-0.0561628	0.819903	0.934077	-0.0451361	5	0	0	0	NO
DNAJC30	-0.250892	0.0411027	0.152516	-0.000301994	0.997942	0.999362	0.0903705	0.000605541	0.00394102				-0.218304	0.334212	0.649487	-0.0947821	4	1	1	0	NO
DNAJC4	0.044779	0.735758	0.865607	0.21889	0.169801	0.434571	-0.0101401	0.817856	0.885174	-0.273411	0.000144715	0.00292542	0.336379	0.0276629	0.209371	0.0632993	5	1	0	1	NO
DNAJC5G	0.0873554	0.768553	0.88437	-0.518917	0.0792255	0.289932	0.000466254	0.995035	0.997043				0.224201	0.641299	0.85325	-0.0517234	4	0	0	0	NO
DNAJC6	-0.138791	0.723598	0.859036	-0.19788	0.36582	0.643457				-0.164285	0.078658	0.199101	-0.105646	0.756506	0.909243	-0.151651	4	0	0	0	NO
DNAJC8	0.0777464	0.311029	0.534882				-0.0653265	0.345388	0.513302	-0.0251655	0.691712	0.814683	-0.332795	0.00385508	0.0778718	-0.0863851	4	0	0	0	NO
DNAL1	0.259438	0.0410024	0.152354	-0.382803	0.367478	0.644628	0.109992	3.51099e-05	0.000376079	0.0395081	0.62679	0.766256	-0.122534	0.340265	0.654116	-0.0192799	5	1	1	0	NO
DNAL4	-0.268683	0.0445123	0.16048	0.552068	0.0390958	0.195587	-0.0781718	0.137044	0.277476				0.318162	0.0855163	0.357332	0.130844	4	0	0	0	NO
DNALI1	-0.311885	0.163214	0.367964	-0.899791	0.2119	0.486954	-0.0468005	0.478778	0.632201	-0.035625	0.54563	0.703468	0.121996	0.496641	0.768649	-0.234421	5	0	0	0	NO
DNASE1	0.177782	0.34866	0.572816	0.529604	0.00074469	0.0189798	0.0188126	0.726282	0.820595				-0.21928	0.293174	0.612597	0.12673	4	1	1	0	NO
DNASE1L1	0.113375	0.290914	0.514272	0.427171	0.00483118	0.0573538	0.0147913	0.717398	0.814489	0.203367	0.000378836	0.00538151	0.0293973	0.874186	0.956228	0.15762	5	1	1	0	NO
DNASE1L3	0.0480228	0.835876	0.921826	-0.310786	0.154045	0.41353	0.00742639	0.883657	0.927335	-0.0408429	0.358473	0.540776	0.108827	0.759525	0.910268	-0.0374707	5	0	0	0	NO
DNASE2B	0.990271	0.0558873	0.186449	2.42985	0.000186734	0.00889232	0.24902	0.0200954	0.0674026				0.80213	0.0983483	0.385735	1.11782	4	1	1	0	NO
DNER	-1.20755	0.00290833	0.0246518	-1.03496	0.00352496	0.0470999	-0.0948735	0.156658	0.303388				-1.32568	0.00910333	0.122234	-0.915765	4	2	0	2	YES_DOWN
DNHD1	0.156496	0.147666	0.346689	0.199105	0.0764407	0.284983	-0.0183749	0.704984	0.806641				-0.299409	0.392195	0.697165	0.00945453	4	0	0	0	NO
DNLZ	0.0160501	0.925425	0.964491	-0.0320684	0.932646	0.973809	0.119238	0.0320273	0.0966023				0.202443	0.535603	0.793512	0.0764157	4	0	0	0	NO
DNM1	0.00432821	0.974517	0.98852	2.04733	0.040121	0.19816	-0.0545789	0.303065	0.470771	-0.060228	0.3552	0.537642	-0.636291	0.0883845	0.363119	0.260113	5	0	0	0	NO
DNM1L	-0.0404564	0.652	0.815484	-0.156838	0.254327	0.535588	-0.106095	0.146064	0.289425	-0.0162919	0.781965	0.87258	-0.0354373	0.866681	0.952615	-0.0710236	5	0	0	0	NO
DNM2	-0.0288763	0.78005	0.890135				-0.101335	0.0714165	0.175954	0.118196	0.0297615	0.102825	-0.184997	0.524712	0.786897	-0.0492534	4	0	0	0	NO
DNMBP	0.392539	0.00707986	0.0458757	0.340769	0.0502002	0.225892	0.14081	0.00739543	0.0306079	-0.0536364	0.323219	0.505659	0.402948	0.0430431	0.259174	0.244686	5	2	2	0	NO
DNMT1	0.104586	0.255974	0.477643	0.181316	0.289203	0.573139	-0.0897214	0.0141309	0.0511131				0.109451	0.531107	0.790513	0.076408	4	0	0	0	NO
DNMT3A	-0.15436	0.0782553	0.230819	0.394966	0.0162216	0.116221	0.0718645	0.044186	0.123776	0.352065	2.15092e-07	4.83634e-05	0.387765	0.140856	0.451361	0.21046	5	1	1	0	NO
DNMT3B	0.206642	0.25564	0.477413	0.394726	0.052898	0.232856	0.0616794	0.190781	0.346141	-0.0456519	0.402416	0.580113	0.0465824	0.878897	0.957472	0.132796	5	0	0	0	NO
DNPH1	0.438465	0.000338517	0.00545735	1.01025	0.00224714	0.0358948	0.193824	0.000145554	0.00120884	0.193648	0.0131735	0.058771	0.719328	0.00147621	0.0441627	0.511103	5	4	4	0	YES_UP
DNTTIP2	0.104855	0.237278	0.457615				0.0370784	0.623885	0.746869	-0.110614	0.0809735	0.202806	-0.178337	0.106389	0.399898	-0.0367544	4	0	0	0	NO
DOC2A	-0.649506	0.0124829	0.0679491	-0.296462	0.157442	0.41868	-0.0664714	0.185518	0.339854				-0.782317	0.231645	0.556242	-0.448689	4	0	0	0	NO
DOCK1	-0.207056	0.0604967	0.196389	-0.267504	0.260211	0.542299	-0.311166	1.58103e-05	0.000191181	-0.0902114	0.182984	0.347536	0.0957351	0.637575	0.851852	-0.15604	5	1	0	1	NO
DOCK10	0.680006	0.0110831	0.0628668	-0.00221368	0.990896	0.996066	0.158	0.0547778	0.144755				-0.160845	0.699489	0.882369	0.168737	4	0	0	0	NO
DOCK11	0.583765	0.00877203	0.053126	-0.124171	0.240985	0.522609	-0.0285595	0.720125	0.816204	-0.0498627	0.448836	0.621433	0.0430997	0.896336	0.965133	0.0848543	5	0	0	0	NO
DOCK2	0.548593	0.0341239	0.135641	-0.105103	0.559678	0.78112	0.189777	0.0247681	0.0792174	0.0601133	0.142766	0.29593	0.704248	0.147962	0.460819	0.279526	5	0	0	0	NO
DOCK3	-0.602674	0.000277208	0.00475755	-0.59459	0.109238	0.3447	-0.352965	5.71643e-08	1.43146e-06	-0.0384738	0.581108	0.732206	-1.23191	0.0545307	0.289149	-0.564122	5	2	0	2	NO
DOCK4	0.412504	0.00214013	0.02005	0.411962	0.00513064	0.0593514	0.45899	3.02865e-07	6.145e-06				0.640069	0.00530374	0.0938496	0.480881	4	2	2	0	YES_UP
DOCK5	-0.0445985	0.76219	0.87981	0.125439	0.497375	0.739592	-0.115844	0.175625	0.327506				0.0176616	0.927291	0.977978	-0.00433557	4	0	0	0	NO
DOCK6	0.00807715	0.950629	0.976123	0.21935	0.293997	0.577631	0.062609	0.195084	0.351569	0.00199721	0.967415	0.983669	0.579257	0.0135561	0.149141	0.174258	5	0	0	0	NO
DOCK7	-0.231798	0.0322482	0.130602	0.18956	0.167435	0.430988	0.0851632	0.288042	0.455464	0.0443619	0.374872	0.556828	0.247333	0.237621	0.561755	0.0669241	5	0	0	0	NO
DOCK8	-0.12176	0.57182	0.761247	-0.101303	0.701321	0.867576	-0.0107051	0.915929	0.948433	-0.0987706	0.268908	0.447336	0.00519999	0.980165	0.993894	-0.0654678	5	0	0	0	NO
DOCK9	-0.146894	0.172385	0.379688	-0.0314202	0.797829	0.915159	-0.0654075	0.337517	0.505759	0.0943603	0.0895557	0.216756	0.336918	0.0681875	0.320373	0.0375112	5	0	0	0	NO
DOHH	-0.249489	0.118495	0.299544	0.234487	0.437423	0.698655	0.0639556	0.249712	0.414711				0.124074	0.640362	0.853171	0.0432569	4	0	0	0	NO
DOK1	-0.266352	0.080049	0.234161	0.0769145	0.656248	0.839713	0.00888831	0.866602	0.916432	0.312188	0.000133379	0.00279175	0.0589015	0.680482	0.872931	0.0381082	5	1	1	0	NO
DOK2	0.366952	0.15215	0.352393	0.411359	0.0745326	0.282159	0.0646508	0.321965	0.490139	-0.136835	0.235711	0.41101	0.268356	0.47716	0.755639	0.194897	5	0	0	0	NO
DOK3	0.356066	0.0350554	0.138022	1.18271	0.0404799	0.19899	-0.00515225	0.93857	0.961419				0.517284	0.0949099	0.37752	0.512728	4	0	0	0	NO
DOK5	0.232519	0.275792	0.49848	0.0759046	0.496145	0.739086	0.0872072	0.0890387	0.206546	-0.120638	0.172237	0.335521	0.308526	0.331681	0.646785	0.116704	5	0	0	0	NO
DOK6	0.170153	0.483658	0.693979	0.204744	0.482305	0.730174	0.0067005	0.890885	0.931734	-0.0886769	0.210886	0.380508	-0.494526	0.23955	0.563938	-0.0403211	5	0	0	0	NO
DOLPP1	-0.172052	0.17387	0.381241	0.31947	0.116976	0.357248	0.0707149	0.107091	0.235378	-0.140867	0.0249628	0.0910813	0.0946616	0.577133	0.818735	0.0343856	5	0	0	0	NO
DONSON	0.143364	0.237913	0.458376	-0.12088	0.328305	0.611863	-0.132169	0.00374348	0.0175027	-0.024163	0.667492	0.79621	-0.341185	0.0246999	0.200746	-0.0950067	5	1	0	1	NO
DOP1A	-0.237302	0.178488	0.387388	-0.151679	0.379801	0.655283	-0.266436	0.000419788	0.00291944				-0.280867	0.18047	0.502787	-0.234071	4	1	0	1	NO
DOP1B	0.163165	0.373789	0.596902	0.779205	0.0019785	0.0332152	0.341973	5.59957e-05	0.000549842	-0.103559	0.0611717	0.167181	-0.407002	0.350031	0.662049	0.154756	5	2	2	0	NO
DOT1L	0.169992	0.187292	0.39952	-0.0116068	0.92419	0.970384	0.0885465	0.0901616	0.208458	-0.171457	0.000348002	0.00511545	0.616291	0.0225029	0.192779	0.138353	5	1	0	1	NO
DPAGT1	0.174334	0.0888637	0.250733	0.269761	0.0950661	0.321378	0.212833	0.00383378	0.0178627	0.386913	5.7686e-08	2.35831e-05	0.26541	0.0388408	0.246033	0.26185	5	2	2	0	NO
DPCD	0.372589	0.00513666	0.0367497	0.136558	0.387416	0.661336	0.153487	0.000534181	0.00354677				0.352041	0.0198019	0.180135	0.253669	4	2	2	0	YES_UP
DPEP2	0.560636	0.00901732	0.0542633	-0.184085	0.365768	0.643457	0.0889036	0.129947	0.268042	-0.128104	0.0374986	0.119782	0.0344637	0.957185	0.986722	0.0743627	5	0	0	0	NO
DPF2	-0.495365	0.00044863	0.00670812	-0.0147607	0.920751	0.96846	-0.30255	2.83799e-09	1.07887e-07	-0.0984529	0.096637	0.227778	-0.337089	0.0552236	0.29065	-0.249643	5	2	0	2	NO
DPF3	0.274029	0.221248	0.439733	-0.111762	0.546386	0.772958				-0.055732	0.197572	0.364281	0.242359	0.380366	0.687798	0.0872235	4	0	0	0	NO
DPH3	-0.175017	0.217041	0.434949	-0.197325	0.0934277	0.318645	-0.099051	0.0139682	0.0506295				-0.0480136	0.734377	0.899639	-0.129852	4	0	0	0	NO
DPH5	0.382566	0.00361012	0.0286968	-0.0375043	0.762009	0.899665	0.035352	0.464233	0.619419	-0.100365	0.083228	0.20627	0.274921	0.0386162	0.245783	0.110994	5	1	1	0	NO
DPH6	0.362726	0.0236207	0.105557	0.363282	0.0028012	0.0414622	-0.0365057	0.604559	0.731957				0.356287	0.159393	0.474785	0.261447	4	1	1	0	NO
DPH7	0.090111	0.335029	0.559268	-0.0112094	0.942583	0.9788	0.0513338	0.249291	0.414392				-0.140073	0.49029	0.76481	-0.00245937	4	0	0	0	NO
DPM1	0.194781	0.162511	0.367157	-0.289111	0.0521825	0.230714	-2.76981e-05	0.999769	0.999769	0.0234789	0.653456	0.78534	-0.0981331	0.661496	0.862713	-0.0338024	5	0	0	0	NO
DPM2	0.0734124	0.500558	0.707167	0.123209	0.57624	0.79305	0.0593641	0.320551	0.48854	-0.011858	0.900058	0.945821	-0.0162804	0.895602	0.964962	0.0455695	5	0	0	0	NO
DPP10	-0.45211	0.192925	0.407314	-0.396406	0.126155	0.372063	-0.00973697	0.815369	0.883468	-0.184563	0.000976019	0.0102624	-0.858421	0.248737	0.571891	-0.380247	5	1	0	1	NO
DPP3	-0.108388	0.565045	0.755791	0.596932	0.0130109	0.101319	0.00238383	0.957196	0.973828	-0.127948	0.00707353	0.0385338	-0.0529162	0.778769	0.918307	0.0620127	5	1	0	1	NO
DPP4	0.136603	0.620766	0.794391	0.402291	0.454209	0.710586	0.177909	0.39651	0.559494	-0.260497	0.0347205	0.114011	-0.0873042	0.847232	0.945066	0.0738004	5	0	0	0	NO
DPP6	-0.522321	0.0597006	0.194538	0.023812	0.927092	0.971994	-0.141603	0.0327625	0.0982931	0.209461	0.10292	0.237594	0.651398	0.0784408	0.342808	0.0441494	5	0	0	0	NO
DPP7	-0.0560082	0.751426	0.874704	0.449141	0.0213621	0.137211	0.00307126	0.952451	0.970958	-0.199069	0.0287934	0.100381	0.23941	0.177214	0.498845	0.0873091	5	0	0	0	NO
DPP8	-0.0799958	0.444627	0.659713	0.103966	0.503743	0.74439	-0.114001	0.174333	0.326038				-0.164779	0.143059	0.453898	-0.0637026	4	0	0	0	NO
DPP9	-0.0598666	0.691718	0.839947	0.140923	0.247492	0.528099	-0.0963085	0.0541992	0.143626	-0.04555	0.293292	0.475797	0.540037	0.152992	0.466827	0.095847	5	0	0	0	NO
DPPA4	1.03696	0.10491	0.27794	-0.0250513	0.918649	0.967453	0.101332	0.000285981	0.00211423	-0.0348699	0.451661	0.624095	0.123168	0.723506	0.89502	0.240307	5	1	1	0	NO
DPT	-0.13	0.742789	0.869634	-1.41931	0.0100902	0.0872438	-0.301332	0.0025412	0.0127711	-0.154366	0.0675853	0.179575	-0.494369	0.309128	0.626977	-0.499876	5	1	0	1	NO
DPY19L1	-0.129709	0.456768	0.670472	-0.159468	0.336424	0.619602				-0.0045122	0.920251	0.958621	-0.260482	0.393503	0.697999	-0.138543	4	0	0	0	NO
DPY19L2	0.113797	0.579194	0.766449	0.105789	0.494245	0.737582	0.0211709	0.887692	0.929866	-0.108407	0.158195	0.316825	0.650244	0.0553367	0.290982	0.156519	5	0	0	0	NO
DPY19L2P2	-0.135651	0.588372	0.772807	0.283974	0.347609	0.628304				-0.140767	0.0078078	0.0413079	-0.320572	0.235541	0.559416	-0.0782538	4	1	0	1	NO
DPY19L3	0.0798033	0.695493	0.842423	0.504265	0.00986515	0.0861361	0.362944	0.000913993	0.00553567				0.240602	0.215065	0.537259	0.296904	4	1	1	0	NO
DPY30	0.363593	0.00280061	0.0240847	0.252923	0.0605285	0.250746	0.114361	0.15245	0.297884				0.267908	0.106634	0.400231	0.249696	4	1	1	0	NO
DPYD	0.111131	0.600329	0.780626	-0.573462	0.000413066	0.013557	-0.366025	3.03234e-05	0.000330902	-0.116334	0.0526346	0.150718	-0.70158	0.122961	0.428164	-0.329254	5	2	0	2	NO
DPYS	-1.91332	3.4294e-05	0.00110082	-0.648034	0.00251436	0.0386522	-0.27806	0.0117749	0.0442134	-0.26999	0.00993286	0.0484188	0.00249723	0.996002	0.998459	-0.621381	5	4	0	4	YES_DOWN
DPYSL2	-0.0634034	0.758283	0.877541	-0.78035	0.00339561	0.0460516	-0.243574	0.00732003	0.0303722	-0.189705	0.157166	0.315961	-0.185863	0.595164	0.828734	-0.292579	5	2	0	2	NO
DPYSL3	-0.871305	3.7663e-05	0.00118373	-0.727077	0.00224307	0.0358749	-0.763817	2.64028e-09	1.01031e-07				-0.378009	0.0485181	0.273556	-0.685052	4	3	0	3	YES_DOWN
DPYSL5	-0.949411	0.0511908	0.17618	-0.0486887	0.847164	0.937937	0.043413	0.552201	0.691053	-0.0422743	0.510016	0.676062	0.694715	0.199895	0.524763	-0.0604492	5	0	0	0	NO
DQX1	-0.378297	0.0622333	0.200371	0.00430556	0.993004	0.997098	-0.00630436	0.939703	0.962033	-0.107812	0.0395234	0.124553	0.130672	0.848315	0.945279	-0.0714869	5	0	0	0	NO
DR1	0.110929	0.323254	0.547092	-0.0499829	0.677078	0.853387	0.0255472	0.650446	0.767552	0.0719049	0.0932651	0.222441	0.0363462	0.842583	0.943126	0.0389488	5	0	0	0	NO
DRAM1	-0.0586561	0.710891	0.851371	-0.339017	0.0908371	0.31378	-0.265786	5.20709e-05	0.000517123	0.272388	0.131377	0.279934	-0.228279	0.281617	0.603961	-0.12387	5	1	0	1	NO
DRAM2	0.280703	0.0152186	0.0774567	-0.291604	0.053682	0.234493	0.10474	0.211565	0.371052	-0.00268503	0.949281	0.974195	0.219219	0.228979	0.553395	0.0620744	5	0	0	0	NO
DRAP1	-0.243231	0.0154219	0.0781124	0.140551	0.448141	0.705431	-0.123081	0.00841276	0.0338193	0.0175606	0.67586	0.803102	0.12823	0.297569	0.616294	-0.015994	5	1	0	1	NO
DRAXIN	0.237664	0.0872637	0.247805	0.640154	0.0863508	0.304851	0.105002	0.123087	0.258609				0.505405	0.241785	0.565468	0.372056	4	0	0	0	NO
DRC3	-0.319673	0.0470849	0.166682	-0.213712	0.352921	0.631419	0.0309317	0.48496	0.637839	-0.0787255	0.103695	0.238525	0.339274	0.440009	0.731057	-0.048381	5	0	0	0	NO
DRC7	0.13304	0.61313	0.789076	-0.505944	0.377022	0.653048	0.105217	0.138316	0.279403				0.0883326	0.804412	0.928284	-0.0448388	4	0	0	0	NO
DRD2	0.274305	0.0236877	0.105752	-0.0379521	0.800305	0.916505	-0.035827	0.581149	0.71457				0.505995	0.0844792	0.355596	0.17663	4	0	0	0	NO
DRG1	0.174305	0.229923	0.449414	0.0206496	0.876931	0.950465	-0.0679203	0.385036	0.54975	-0.181308	0.0263492	0.0946003	-0.264871	0.06972	0.323143	-0.0638287	5	0	0	0	NO
DRG2	-0.110998	0.182526	0.392971	0.114444	0.319084	0.602809	-0.0925937	0.0519548	0.139321	-0.0965736	0.488175	0.657074	0.112325	0.356627	0.668972	-0.0146791	5	0	0	0	NO
DROSHA	-0.0687861	0.402084	0.620376	0.067765	0.498524	0.740283	-0.0126126	0.837932	0.898487	0.0122418	0.748711	0.852338	0.0710553	0.50425	0.77458	0.0139327	5	0	0	0	NO
DRP2	-0.150931	0.527809	0.727128	-0.255528	0.467912	0.720678	-0.0607502	0.224771	0.386425				0.613865	0.180056	0.502228	0.036664	4	0	0	0	NO
DSC1	-0.344385	0.313332	0.536599	0.0423333	0.902777	0.961077	0.05416	0.325091	0.493391				-0.64821	0.367277	0.677246	-0.224025	4	0	0	0	NO
DSC2	0.0539179	0.808591	0.906224	0.688645	0.00467687	0.0563672	0.400754	0.00185191	0.00985181	-0.0261722	0.863505	0.924116	0.226424	0.488609	0.763578	0.268714	5	1	1	0	NO
DSC3	-1.63709	4.61331e-06	0.000283491	-1.31873	0.000930346	0.0216513	-0.113302	0.00128461	0.00729895	-0.0198196	0.777534	0.870743	-1.74115	5.53158e-05	0.0071163	-0.966016	5	4	0	4	YES_DOWN
DSCAM	0.209675	0.390113	0.611147	0.224607	0.271908	0.554878	0.0774314	0.203156	0.360948	-0.254378	0.00279478	0.0209801	-0.295662	0.350929	0.662954	-0.00766548	5	1	0	1	NO
DSCC1	0.217921	0.270524	0.493419	0.0293376	0.873409	0.948596	0.0419858	0.241302	0.405427				0.573538	0.0454192	0.265475	0.215695	4	0	0	0	NO
DSCR4	0.135429	0.603303	0.782398	-0.275111	0.226715	0.506217				-0.147397	0.0188668	0.0744898	-0.275439	0.485504	0.761289	-0.140629	4	0	0	0	NO
DSE	-0.337882	0.0851874	0.243863				-0.189677	0.00807566	0.0328084	-0.10796	0.125953	0.271726	-0.363041	0.254811	0.576639	-0.24964	4	1	0	1	NO
DSEL	0.0456493	0.838991	0.923513	-0.0256325	0.893451	0.95658	0.0354289	0.358672	0.525523	0.140296	0.108835	0.246316	0.263961	0.151528	0.46465	0.0919406	5	0	0	0	NO
DSG1	-0.7939	0.0897916	0.252281	-0.0594402	0.85083	0.939073	0.0512426	0.370035	0.535919	-0.0605923	0.445594	0.618661	-1.23675	0.0187727	0.175055	-0.419888	5	0	0	0	NO
DSG2	-0.314871	0.064248	0.204339	0.306017	0.139424	0.390365	0.0182215	0.874939	0.921353	0.41143	0.00772482	0.040917	-0.0913849	0.712335	0.888405	0.0658827	5	1	1	0	NO
DSG3	-0.370347	0.328271	0.552252	0.23984	0.487559	0.73322	-0.100683	0.0798715	0.190758	-0.0379209	0.560725	0.715061	-0.868543	0.0149598	0.156074	-0.227531	5	0	0	0	NO
DSP	-0.336126	0.00176829	0.0174083	-0.0976581	0.724857	0.879381	0.0549586	0.483421	0.636283	0.101535	0.141791	0.294724	0.25818	0.149578	0.462443	-0.00382204	5	1	0	1	NO
DST	-0.908301	7.81296e-05	0.00196074	-1.17366	6.20071e-06	0.00110626	-0.456769	0.0117952	0.0442706	-0.361549	0.00131861	0.0126175	-0.232021	0.1668	0.484932	-0.62646	5	4	0	4	YES_DOWN
DSTN	-0.609837	0.00145954	0.0152909	-0.546953	0.00730776	0.072778	-0.260549	0.00122466	0.00700624	-0.113227	0.34929	0.53255	-0.161605	0.388188	0.693963	-0.338434	5	2	0	2	NO
DSTYK	-0.322812	0.0148469	0.076139	-0.088114	0.454885	0.711017	-0.00255961	0.918445	0.949636	0.137358	0.0385038	0.122239	-0.290356	0.0532289	0.28568	-0.113297	5	0	0	0	NO
DTD2	0.486175	4.84288e-06	0.000290766	0.0707436	0.504802	0.74526	0.0998195	0.00104916	0.00617303				0.371066	0.0191015	0.176552	0.256951	4	2	2	0	YES_UP
DTL	0.544439	0.00615047	0.0415986	0.0273291	0.938453	0.977042	0.0881967	0.0754111	0.182909				0.822729	0.00933348	0.123841	0.370673	4	1	1	0	NO
DTNA	0.100428	0.646851	0.812306	-0.100966	0.454445	0.710586	-0.525966	8.41452e-07	1.49364e-05	-0.0947172	0.11124	0.249935	-0.0654257	0.825968	0.93697	-0.137329	5	1	0	1	NO
DTNB	0.0269514	0.851622	0.930105	-1.08783	0.492774	0.737092	-0.0107913	0.787386	0.864257	-0.0657103	0.315625	0.497935	-0.00327841	0.991444	0.996815	-0.228132	5	0	0	0	NO
DTNBP1	0.0658061	0.346723	0.570828	-0.0257607	0.881545	0.95263	0.0524315	0.0855925	0.200497				-0.0738768	0.587103	0.823941	0.00465002	4	0	0	0	NO
DTWD1	0.281816	0.0189571	0.0905129	-0.169154	0.203089	0.47554	0.0705066	0.450976	0.608443	0.0323436	0.420496	0.597086	0.0840304	0.591269	0.826707	0.0599085	5	0	0	0	NO
DTWD2	0.374993	0.0952428	0.262103	0.315709	0.162652	0.425333	0.119211	0.0803455	0.191602	0.127379	0.066272	0.176922	0.659601	0.0146171	0.154798	0.319379	5	0	0	0	NO
DTX1	0.306727	0.0462288	0.16488	0.581756	0.00980902	0.0860066	0.157483	0.00574598	0.0248918	-0.0314851	0.5598	0.714466	0.240641	0.717176	0.891043	0.251024	5	1	1	0	NO
DTX3L	0.383088	7.55988e-05	0.00191616	0.27965	0.0566615	0.241781	0.112574	0.000142937	0.00118994	0.330926	1.1235e-05	0.000577415	0.192722	0.242104	0.565716	0.259792	5	3	3	0	YES_UP
DTX4	0.193648	0.427371	0.644158	-0.351165	0.0608547	0.251418	-0.0736925	0.236585	0.400288				-0.571213	0.00523946	0.0930555	-0.200606	4	0	0	0	NO
DTYMK	0.0940708	0.295266	0.519171	0.343444	0.0393701	0.196234	0.0445657	0.264242	0.430738	-0.299745	0.0900156	0.217634	0.274978	0.123431	0.428455	0.0914629	5	0	0	0	NO
DUOXA1	-1.53039	2.83409e-06	0.000202441	0.67035	0.00633847	0.0670755	-0.139308	3.42417e-05	0.000368362				-2.21391	3.49844e-07	0.000552957	-0.803314	4	3	0	3	YES_DOWN
DUOXA2	-0.00289995	0.98963	0.995227	0.244774	0.213037	0.488423	-0.0515014	0.468821	0.623368				-0.545152	0.457762	0.742683	-0.0886949	4	0	0	0	NO
DUS1L	0.478758	0.00455899	0.0340024	0.809607	0.000900694	0.021246	0.34129	1.95483e-05	0.000228925	0.0536362	0.33803	0.520233	0.913886	0.000315447	0.0193627	0.519435	5	4	4	0	YES_UP
DUS2	-0.0653124	0.676698	0.830286	0.298972	0.0955695	0.322005	-0.0567996	0.073256	0.179414	-0.0527002	0.253051	0.429828	0.0434405	0.823527	0.936065	0.0335201	5	0	0	0	NO
DUS3L	-0.0680325	0.570184	0.760582	0.0362212	0.89884	0.959191	0.0572997	0.208373	0.367077				0.103009	0.82447	0.936599	0.0321244	4	0	0	0	NO
DUS4L	0.256141	0.151713	0.352009				0.0355194	0.298209	0.466217	0.0478404	0.490363	0.65865	0.463282	0.0894692	0.365193	0.200696	4	0	0	0	NO
DUSP1	-0.506588	0.0581384	0.191304	-0.53812	0.000180448	0.00875763	0.105804	0.441857	0.600091				0.234937	0.128475	0.435849	-0.175992	4	1	0	1	NO
DUSP10	-0.170951	0.328485	0.552427	-0.0354103	0.886538	0.954831	0.214956	0.0128832	0.0475162	0.0522172	0.531242	0.692307	-0.0510128	0.814074	0.931837	0.00195972	5	1	1	0	NO
DUSP12	0.0152165	0.882314	0.944116	0.0077963	0.96294	0.98666	0.105879	0.00151994	0.00837166	0.0845481	0.157536	0.316301	-0.0280629	0.850822	0.946317	0.0370755	5	1	1	0	NO
DUSP13	0.936537	0.090778	0.254217	-0.117137	0.783785	0.908344	0.123566	0.0492094	0.133663				0.622565	0.0214679	0.188342	0.391383	4	0	0	0	NO
DUSP14	0.0785481	0.558056	0.750495	0.00809402	0.963856	0.986808	0.0338146	0.401945	0.564197	-0.0596657	0.180761	0.345467	0.320703	0.0538511	0.286827	0.0762987	5	0	0	0	NO
DUSP16	-0.147607	0.208188	0.425787	-0.154293	0.366666	0.644094	-0.0768646	0.271768	0.438347	-0.0765327	0.122124	0.266469	-0.0775676	0.721862	0.894184	-0.106573	5	0	0	0	NO
DUSP18	-0.32253	0.0179413	0.0868377	-0.463949	0.0430381	0.206267	-0.176344	5.61732e-06	7.80386e-05				0.111843	0.570481	0.814477	-0.212745	4	1	0	1	NO
DUSP19	-0.204566	0.163037	0.367683	-0.789067	0.00682886	0.0698717	0.0428633	0.11024	0.239963				-0.316595	0.319366	0.636284	-0.316841	4	0	0	0	NO
DUSP21	1.16437	0.034043	0.135423	0.307581	0.483552	0.730751	0.0781074	0.235639	0.399075	0.285838	6.76471e-07	0.000101403	0.468921	0.52941	0.78965	0.460963	5	1	1	0	NO
DUSP22	0.246921	0.101966	0.273508	0.116882	0.399216	0.670355	-0.114057	0.00356385	0.0168251	-0.0360897	0.638017	0.774089	-0.13468	0.455913	0.741304	0.0157953	5	1	0	1	NO
DUSP3	-0.271999	0.0120194	0.0661435	-0.452504	0.0360076	0.186776	-0.404668	2.54314e-10	1.3447e-08	-0.346777	4.33819e-05	0.00130932	-0.258571	0.0673323	0.318636	-0.346904	5	2	0	2	NO
DUSP4	0.00721265	0.9668	0.984128	-0.161547	0.573626	0.791173	-0.272748	0.00136644	0.00766657	-0.0583812	0.816221	0.8946	-1.61345	0.0220009	0.190254	-0.419784	5	1	0	1	NO
DUSP5	0.308416	0.396045	0.615367	-0.183365	0.609966	0.811778	0.126557	0.138146	0.279205	0.074077	0.379255	0.560654	0.19395	0.536884	0.794559	0.103927	5	0	0	0	NO
DUSP6	0.143078	0.499524	0.706486	-0.245339	0.183098	0.451491	-0.0150046	0.862929	0.9144	0.283714	0.00319643	0.0229439	0.463358	0.0772869	0.340258	0.125961	5	1	1	0	NO
DUSP7	0.295486	0.160684	0.364443	0.00791453	0.960424	0.986514	0.00405757	0.93888	0.961498	-0.015558	0.757584	0.859578	-0.410983	0.282124	0.604637	-0.0238165	5	0	0	0	NO
DUSP8	0.0719468	0.622556	0.795674	-0.117	0.63636	0.82803	0.066434	0.14604	0.289425	0.0622915	0.583967	0.734162				0.0209181	4	0	0	0	NO
DUT	-0.220087	0.0742764	0.223531	0.13596	0.593559	0.803376	-0.0775997	0.0347226	0.102847	0.011302	0.778122	0.870804	0.0275119	0.829807	0.93841	-0.0245825	5	0	0	0	NO
DVL2	-0.346383	0.000458412	0.00681156	0.202068	0.205492	0.478574	-0.17685	1.42302e-05	0.000174615	-0.0997208	0.0194517	0.0759987	-0.246652	0.150695	0.463578	-0.133508	5	2	0	2	NO
DVL3	-0.107069	0.381418	0.603739	-0.144769	0.321679	0.605185	-0.0826123	0.0567839	0.148416	-0.17267	0.000233953	0.00406997	-0.183773	0.453832	0.739949	-0.138179	5	1	0	1	NO
DXO	0.327081	0.00420935	0.0321791	0.449393	0.0183983	0.125838	0.141465	0.00091539	0.00554028	-0.0744151	0.155496	0.313957	0.415416	0.00427645	0.0834734	0.251788	5	2	2	0	NO
DYDC2	-0.157882	0.635135	0.804977	0.541726	0.0605339	0.250746	0.108942	0.0235776	0.076285				-0.353068	0.483154	0.759269	0.0349295	4	0	0	0	NO
DYM	0.0443746	0.663792	0.821703	-0.372923	0.0145313	0.108437	-0.125631	0.0943698	0.214884				-0.243248	0.139694	0.44908	-0.174357	4	0	0	0	NO
DYNC1H1	-0.13074	0.290038	0.513586	0.0532094	0.6437	0.83261	-0.212183	0.000674096	0.0043117	0.14638	0.0265044	0.0949134	0.0969775	0.483007	0.759194	-0.00927121	5	1	0	1	NO
DYNC1I1	-0.281334	0.193395	0.407821	-0.584816	0.0208052	0.134941	-0.342497	2.31274e-07	4.84453e-06	-0.213089	0.000165396	0.00319908	-0.30234	0.23864	0.562971	-0.344815	5	2	0	2	NO
DYNC1I2	0.268151	0.00265261	0.023192	-0.00139316	0.990138	0.995792	-0.0768777	0.370572	0.536517	0.218489	0.000571007	0.00707388	-0.0361464	0.881015	0.958649	0.0744445	5	2	2	0	NO
DYNC1LI1	0.156174	0.324067	0.547852	-0.0176496	0.872097	0.947577	0.137267	0.0200754	0.0673647				0.036807	0.804736	0.928451	0.0781496	4	0	0	0	NO
DYNC1LI2	-0.31148	0.00308329	0.0256307	0.11794	0.409255	0.67774	-0.240246	0.000294384	0.00216921	-0.13859	0.0366996	0.118489	0.00748791	0.967415	0.99043	-0.112978	5	2	0	2	NO
DYNC2I1	0.0327435	0.737783	0.866976	-0.0569487	0.638794	0.829543	-0.0782271	0.0462101	0.127602	0.128889	0.321772	0.504176	0.203925	0.447763	0.735742	0.0460765	5	0	0	0	NO
DYNC2I2	-0.0635253	0.568552	0.759133	0.198855	0.318321	0.602191	0.0443144	0.379223	0.544839	0.0946726	0.273415	0.452464	0.0419399	0.812427	0.930988	0.0632513	5	0	0	0	NO
DYNC2LI1	0.399404	0.0229806	0.103512	-0.0860598	0.551433	0.775422	0.0477337	0.427195	0.586662				-0.0958336	0.608466	0.835374	0.066311	4	0	0	0	NO
DYNLL1	-0.0470397	0.662745	0.821502	-0.109957	0.374806	0.651437	-0.195336	0.0197785	0.0667275	0.115538	0.301409	0.483479	-0.0986838	0.494835	0.767608	-0.0670959	5	0	0	0	NO
DYNLL2	-0.128261	0.211689	0.42975	0.261974	0.229318	0.509341	-0.206978	3.49107e-05	0.00037479	-0.00786556	0.898167	0.945105	0.0498569	0.716934	0.890948	-0.00625462	5	1	0	1	NO
DYNLRB2	-0.0774098	0.637092	0.806169	0.473265	0.0332064	0.177861	-0.00645114	0.872525	0.919844	-0.0377171	0.433581	0.608365	-0.193484	0.587877	0.824479	0.0316406	5	0	0	0	NO
DYNLT1	0.132142	0.165659	0.371017	-0.0736795	0.536746	0.766685	-0.196905	0.00824286	0.0332708				-0.0622141	0.55203	0.8026	-0.0501643	4	1	0	1	NO
DYNLT2	0.322328	0.0196519	0.0927148	0.284179	0.0565862	0.241665	0.00196829	0.966837	0.979974	-0.062832	0.421021	0.597481	0.0127218	0.95337	0.985462	0.111673	5	0	0	0	NO
DYNLT3	0.0884153	0.491582	0.700345	-0.626795	0.00618898	0.0664079	-0.217037	0.00141326	0.00788953	-0.0727111	0.316722	0.498704	-0.566382	0.0037372	0.0768801	-0.278902	5	1	0	1	NO
DYNLT5	-0.0767224	0.789091	0.894392	-0.250325	0.395909	0.668218	0.0179233	0.674994	0.785617				0.123321	0.89912	0.96632	-0.0464506	4	0	0	0	NO
DYRK1A	-0.131582	0.272422	0.495205	-0.0146254	0.947024	0.98076	-0.0797425	0.236018	0.399601	0.0294155	0.600068	0.746681	0.157435	0.532222	0.791184	-0.0078198	5	0	0	0	NO
DYRK1B	0.0389146	0.689031	0.838474	0.586829	0.0152413	0.111299	0.0860723	0.127122	0.264002				-0.171037	0.643011	0.85409	0.135195	4	0	0	0	NO
DYRK2	0.0286784	0.765897	0.882498	-0.0439162	0.755826	0.896782	-0.0637338	0.0455589	0.126371	0.155527	0.00596155	0.0341546	-0.0373834	0.778805	0.918307	0.00783446	5	1	1	0	NO
DYRK3	-0.141435	0.418264	0.636268	-0.275812	0.339761	0.622132	0.00387887	0.934191	0.959204	-0.0851135	0.019584	0.0763164	0.524786	0.129993	0.437235	0.00526087	5	0	0	0	NO
DYRK4	-0.0146878	0.830298	0.918701	-0.0263248	0.866365	0.94459				-0.079837	0.186949	0.35213	-0.0559453	0.712328	0.888405	-0.0441987	4	0	0	0	NO
DYSF	-0.78719	7.87297e-06	0.000397431	-0.0994274	0.589433	0.801111	-0.191173	0.000373007	0.00264577				0.382687	0.0273068	0.208758	-0.173776	4	2	0	2	YES_DOWN
DZIP1	-0.457391	0.0256448	0.111945				-0.132742	0.00203892	0.010655	-0.0241029	0.678459	0.805022	-0.290971	0.224877	0.548026	-0.226302	4	1	0	1	NO
DZIP3	-0.226597	0.0197454	0.0929992	-0.143698	0.357448	0.635926	-0.165868	0.0251119	0.0800763	-0.0954356	0.0816687	0.203809	-0.308126	0.0132851	0.147691	-0.187945	5	0	0	0	NO
E2F1	0.139042	0.371562	0.594731	0.240885	0.310574	0.594352	0.0518176	0.342149	0.510401	0.0464941	0.333854	0.516368	-0.181985	0.560865	0.807004	0.0592508	5	0	0	0	NO
E2F2	0.430153	0.00816274	0.0506757	0.036094	0.865413	0.944306	0.068214	0.094639	0.215357	-0.193552	0.00122921	0.0120406	0.499285	0.19163	0.515627	0.168039	5	1	0	1	NO
E2F3	0.293044	0.0188198	0.0900005	0.463513	0.0048235	0.057331	0.172919	9.56887e-05	0.000853395				0.359479	0.0304823	0.220429	0.322239	4	1	1	0	NO
E2F4	-0.209606	0.0233555	0.104735	0.407697	0.0671672	0.266878	-0.111944	0.0156059	0.0553358	0.0931064	0.0637909	0.172448	0.0342685	0.858171	0.949419	0.0427043	5	0	0	0	NO
E2F5	0.739434	5.25089e-05	0.00148272	0.509983	0.00197975	0.0332152	0.358771	4.52628e-08	1.1718e-06	0.40877	3.82814e-07	7.02659e-05	0.143538	0.614648	0.838768	0.432099	5	4	4	0	YES_UP
E2F6	0.0292305	0.72735	0.861268	0.262786	0.299209	0.582642	-0.0148973	0.71381	0.812				-0.0506714	0.745704	0.903986	0.056612	4	0	0	0	NO
E2F7	-0.0561084	0.773048	0.886454	-0.416667	0.410202	0.677978	0.0407182	0.457752	0.614167				0.576099	0.132933	0.441181	0.0360105	4	0	0	0	NO
E2F8	0.851327	0.0810943	0.236415	0.0393248	0.891224	0.956147	0.0764411	0.202182	0.36006	-0.142053	0.0901229	0.217777	2.22313	0.00658548	0.104334	0.609635	5	0	0	0	NO
EAF1	0.0269333	0.825869	0.915956	0.304385	0.502733	0.743712	0.0259005	0.431043	0.590459				-0.404265	0.0546291	0.289347	-0.0117616	4	0	0	0	NO
EAF2	-0.0797153	0.771448	0.885911	-0.357778	0.22483	0.50361	-0.0986567	0.311739	0.479593				0.124013	0.753763	0.907953	-0.103034	4	0	0	0	NO
EAPP	0.258613	0.0445877	0.160676	0.020359	0.862894	0.943649	-0.0629878	0.31376	0.481767	0.0417629	0.433529	0.608365	0.0153093	0.888609	0.961569	0.0546113	5	0	0	0	NO
EARS2	0.362024	0.00285137	0.0243756	0.235855	0.0774171	0.286654	0.0771428	0.0190723	0.0646999	0.136711	0.00413064	0.0270189	0.159408	0.196811	0.521532	0.194228	5	2	2	0	NO
EBAG9	-0.0852701	0.43821	0.653999				0.0018955	0.975348	0.985717	-0.277585	0.141838	0.294754	-0.0638288	0.585123	0.82312	-0.106197	4	0	0	0	NO
EBF1	-0.125402	0.554372	0.748049	-0.397188	0.142747	0.395748	-0.0101228	0.873994	0.920829				0.357398	0.260476	0.582736	-0.0438287	4	0	0	0	NO
EBF2	0.954413	0.00136426	0.0145688	2.27758	0.000265647	0.0108371	0.420441	1.91058e-07	4.13106e-06				2.93539	5.21782e-06	0.00230155	1.64696	4	4	4	0	YES_UP
EBF3	0.511832	0.0831564	0.240023	0.0903832	0.623325	0.82026	0.0175736	0.736616	0.828262	-0.0795684	0.0596123	0.164194	0.504599	0.129313	0.436827	0.208964	5	0	0	0	NO
EBI3	0.314725	0.00687884	0.0449762	0.121855	0.442268	0.700989	0.0802239	0.202458	0.360442	0.00269415	0.962101	0.981638	-1.21718	0.0167469	0.164101	-0.139536	5	1	1	0	NO
EBNA1BP2	0.137872	0.397901	0.617032	0.278983	0.0709752	0.275105	0.0211875	0.656448	0.771354	0.158805	0.0200152	0.0772936				0.149212	4	0	0	0	NO
EBP	-1.31911	1.57182e-08	6.2246e-06				-0.313255	0.00438669	0.0199852	-0.261057	0.0132088	0.058841	-0.669324	0.0261818	0.20415	-0.640686	4	2	0	2	YES_DOWN
EBPL	-0.237434	0.102149	0.273666	0.241094	0.255946	0.537388	0.0411146	0.447319	0.605346	0.256764	0.00209943	0.017387	0.301202	0.0246235	0.200702	0.120548	5	1	1	0	NO
ECD	0.273235	0.0227205	0.102813	0.0115812	0.923859	0.970198	0.0349943	0.518826	0.664147				-0.0557103	0.749979	0.905534	0.0660251	4	0	0	0	NO
ECE1	-0.394474	0.0241942	0.107427	0.243399	0.24902	0.529428	-0.145056	0.0203206	0.067965	-0.0701969	0.272159	0.451248	-0.0732121	0.74985	0.905534	-0.087908	5	0	0	0	NO
ECE2	0.14345	0.418639	0.636605	0.414726	0.0150529	0.110448	0.0379014	0.559683	0.697563				0.207241	0.339373	0.653975	0.20083	4	0	0	0	NO
ECEL1	0.543964	0.108492	0.283702	-0.0301453	0.853119	0.940019	0.0954084	0.11186	0.242433	-0.112518	0.385609	0.566879	0.158088	0.759656	0.910368	0.130959	5	0	0	0	NO
ECH1	-0.266781	0.144184	0.341373	0.529513	0.0476026	0.218472	-0.114285	0.12566	0.262165	0.108104	0.105608	0.241628	0.126038	0.520067	0.784235	0.0765177	5	0	0	0	NO
ECHDC1	-0.0727729	0.616735	0.791818	-0.32653	0.0238207	0.146649	-0.107348	0.32172	0.489894	-0.133479	0.0973389	0.22898	-0.0933883	0.621702	0.843418	-0.146704	5	0	0	0	NO
ECHDC2	-0.210928	0.0475214	0.167605	0.223487	0.13496	0.385103	-0.0821679	0.231541	0.394318	-0.0108686	0.854882	0.918209	0.0550517	0.799608	0.926687	-0.00508518	5	0	0	0	NO
ECHDC3	-0.786534	0.00788859	0.0494666	-0.0767778	0.841325	0.935351	-0.145306	0.0542751	0.143742	-0.0461178	0.352733	0.535389	-0.00251563	0.995065	0.998189	-0.21145	5	1	0	1	NO
ECHS1	0.164185	0.156869	0.358784	0.476427	0.0523262	0.231188	0.0862593	0.213851	0.374046	0.0324	0.916933	0.956717	-0.100884	0.491834	0.76568	0.131678	5	0	0	0	NO
ECI1	-0.184702	0.115877	0.29578	0.694872	0.00987182	0.0861361	-0.0254175	0.638883	0.758617	0.181134	0.00279688	0.0209801	-0.0561836	0.756574	0.909243	0.121941	5	1	1	0	NO
ECI2	0.806294	2.39277e-09	2.45649e-06	0.583812	0.00212404	0.0348062	0.310819	0.000279903	0.00207357				0.111067	0.460026	0.744735	0.452998	4	3	3	0	YES_UP
ECM1	-0.226834	0.263574	0.486101	-0.448726	0.235101	0.516532	0.0323081	0.612	0.73718	-0.0408727	0.701436	0.822518	-0.179819	0.434354	0.726988	-0.172789	5	0	0	0	NO
ECM2	0.188009	0.382738	0.604776	-0.282782	0.174961	0.44034	-0.115004	0.0938177	0.213972	-0.0257557	0.803727	0.887831	0.0431488	0.922302	0.975817	-0.0384769	5	0	0	0	NO
ECPAS	-0.0967593	0.314369	0.537287	-0.494487	0.259918	0.542045	0.108009	0.148374	0.292424	0.392636	1.02279e-06	0.000128657	-0.0678574	0.486766	0.762134	-0.0316917	5	1	1	0	NO
ECSCR	0.25169	0.21876	0.436803	-0.175145	0.477855	0.727042	0.0538261	0.468593	0.62316				0.503856	0.0217366	0.189553	0.158557	4	0	0	0	NO
ECSIT	-0.1159	0.177819	0.386429	0.147096	0.52397	0.75796	-0.0382232	0.378909	0.544567	-0.0128809	0.780252	0.87175	0.0522412	0.757728	0.909797	0.00646676	5	0	0	0	NO
ECT2	0.77518	0.000378611	0.00591379	0.609487	0.0177641	0.123076	0.370084	5.69496e-06	7.89935e-05				0.467797	0.132616	0.440668	0.555637	4	2	2	0	YES_UP
EDA	-0.406708	0.024019	0.106888	-0.491197	0.102049	0.332472	-0.0851289	0.117799	0.251557				-0.200714	0.508506	0.777385	-0.295937	4	0	0	0	NO
EDAR	-0.0778526	0.829906	0.918531	-1.1066	0.000456456	0.0141023	-0.0717395	0.253554	0.419362				-0.495202	0.143601	0.45441	-0.437848	4	1	0	1	NO
EDARADD	-0.0642523	0.656064	0.81736	-0.02575	0.95798	0.985762	-0.0996064	0.141801	0.283825				-0.44306	0.510769	0.778467	-0.158167	4	0	0	0	NO
EDC3	0.130094	0.222346	0.441079	-0.00531197	0.971315	0.988618	0.049894	0.182233	0.335455	-0.0589295	0.233967	0.40884	0.145669	0.376644	0.684414	0.0522832	5	0	0	0	NO
EDC4	-0.102338	0.494676	0.702978	0.333564	0.0689743	0.270734	-0.0440964	0.28613	0.453507	-0.0620086	0.348768	0.532025	-0.323275	0.0988659	0.386473	-0.0396306	5	0	0	0	NO
EDDM3B	0.238878	0.61226	0.788537	-0.190595	0.340424	0.622132	0.0547474	0.217726	0.378435	-0.121961	0.0726031	0.188867	-0.389186	0.650895	0.857577	-0.0816234	5	0	0	0	NO
EDEM1	0.138123	0.190503	0.404033	-0.269128	0.185336	0.454355	0.131966	0.00142146	0.00791669	0.186831	0.000253832	0.00430311	-0.0355439	0.859002	0.949419	0.0304494	5	2	2	0	NO
EDEM2	-0.0488983	0.672112	0.826792	0.173197	0.305521	0.590033	0.0334576	0.48279	0.635836	-0.00809624	0.91804	0.957464	0.267861	0.0576477	0.297384	0.0835041	5	0	0	0	NO
EDEM3	0.601938	0.000195741	0.00368482	0.643944	0.00113857	0.0247346	0.596377	2.71594e-07	5.59528e-06				0.71698	0.00114528	0.0387372	0.63981	4	4	4	0	YES_UP
EDIL3	-0.229013	0.557898	0.750341	-1.13461	0.000353874	0.0124902	-0.465784	0.000686599	0.00436925	-0.144097	0.0197432	0.0766023	-0.213337	0.560816	0.807004	-0.437368	5	2	0	2	NO
EDN1	-0.55768	0.105248	0.278442	-0.380085	0.191489	0.461619	0.093587	0.287649	0.45509				0.459876	0.0361434	0.238592	-0.0960754	4	0	0	0	NO
EDN2	-0.287297	0.419118	0.636662	-0.335736	0.143443	0.397069	0.0433282	0.549603	0.688986				0.0487124	0.880558	0.958482	-0.132748	4	0	0	0	NO
EDN3	-1.74209	1.94041e-05	0.000735158	-1.01465	0.00171648	0.0308159	-0.0790224	0.155293	0.301816	-0.144836	0.0371939	0.119273	-0.408187	0.215329	0.537671	-0.677758	5	2	0	2	NO
EDNRA	-0.627406	0.00124935	0.0137371	-1.14763	0.00113708	0.0247346	-0.892104	5.05395e-11	3.31528e-09	-0.147242	0.177435	0.34143	-0.547279	0.0240061	0.198053	-0.672333	5	3	0	3	YES_DOWN
EDNRB	-0.28508	0.448644	0.663152	-0.24153	0.404988	0.674465	-0.688818	2.54098e-05	0.000286418	-0.108596	0.115889	0.256851	-1.8363	3.75361e-05	0.00600512	-0.632066	5	2	0	2	NO
EDRF1	0.674646	6.87152e-05	0.00179714	0.501897	0.0101095	0.0872989	0.423888	1.2727e-05	0.000158685	0.279792	0.00958329	0.0472222	0.0180935	0.955249	0.985917	0.379663	5	3	3	0	YES_UP
EEA1	0.302925	0.0222668	0.101285	-0.183795	0.2216	0.50009	-0.0990893	0.242613	0.406975	0.056739	0.246097	0.422002	-0.220841	0.280153	0.602593	-0.0288123	5	0	0	0	NO
EED	-0.144046	0.220715	0.439001	0.0645812	0.604552	0.809174	-0.11785	0.000951538	0.00571681	-0.0987772	0.0396786	0.124867	0.0835672	0.635458	0.850837	-0.0425048	5	1	0	1	NO
EEF1A1	0.0868954	0.57449	0.763437	-0.133043	0.476292	0.726004	0.110481	0.0175802	0.060701	-0.0117353	0.865732	0.925629	0.116662	0.412292	0.712485	0.033852	5	0	0	0	NO
EEF1AKMT3	0.160056	0.145973	0.34412	-0.120735	0.468972	0.720843	0.100382	0.000195725	0.00154023	0.16746	0.00515841	0.0311793	0.495218	0.00174982	0.0491141	0.160476	5	3	3	0	YES_UP
EEF1D	-0.0637275	0.655705	0.817257	0.438782	0.0336741	0.179212	-0.045878	0.219389	0.38034				0.0128442	0.941379	0.982238	0.0855052	4	0	0	0	NO
EEF1E1	0.494152	0.0030022	0.0251473	0.411385	0.0300839	0.167072	0.292021	8.21903e-06	0.00010906	0.255664	0.000156373	0.00308958	0.429547	0.141014	0.451563	0.376554	5	3	3	0	YES_UP
EEF2	0.0570278	0.761635	0.879593	0.849444	0.000435718	0.0139375	0.164069	0.00743929	0.0307456	0.00510056	0.959692	0.979958	0.484832	0.00175177	0.0491141	0.312095	5	3	3	0	YES_UP
EEF2KMT	-0.00496764	0.975748	0.989118	0.183983	0.0828306	0.297195	0.0124778	0.773414	0.854565				-1.12688	0.0496496	0.276545	-0.233847	4	0	0	0	NO
EEFSEC	0.118259	0.474308	0.686046	0.392239	0.104501	0.337066	0.0246391	0.434366	0.59352	-0.0925896	0.0554112	0.15613	0.0248006	0.859218	0.949419	0.0934697	5	0	0	0	NO
EEPD1	-0.121819	0.334274	0.55837	0.0139231	0.963884	0.986808	-0.0124364	0.782864	0.86119				-0.357367	0.182219	0.505063	-0.119425	4	0	0	0	NO
EFCAB11	0.519303	0.00123097	0.0136062	0.205838	0.0818985	0.295139	-0.0156145	0.654711	0.770547	0.0314646	0.579555	0.730761	0.64236	0.0665927	0.317034	0.27667	5	1	1	0	NO
EFCAB14	-0.247527	0.0115008	0.0643475				-0.0341481	0.633029	0.753923	0.00344452	0.934098	0.966347	-0.0876908	0.678415	0.871782	-0.0914803	4	0	0	0	NO
EFCAB2	-0.0544211	0.778828	0.889415	0.177725	0.194136	0.465566	0.00393951	0.950196	0.969532				0.681995	0.000407104	0.0222725	0.20231	4	1	1	0	NO
EFCAB6	-0.289899	0.0686214	0.212605	0.287083	0.169902	0.434571	-0.00143078	0.965981	0.979549	-0.140171	0.0230958	0.0860497	0.295975	0.191858	0.515953	0.0303115	5	0	0	0	NO
EFCAB7	0.166247	0.206419	0.423476	-0.204863	0.11798	0.359069	0.00325023	0.949911	0.969354	-0.0163559	0.729877	0.841389	0.234293	0.16527	0.48263	0.0365142	5	0	0	0	NO
EFCC1	-0.468223	0.00529215	0.0374324	0.14641	0.722587	0.877919	0.123338	0.0202384	0.0678073	-0.140937	0.120287	0.26387	-0.235824	0.655997	0.860645	-0.115047	5	1	0	1	NO
EFEMP1	-0.740658	0.00796661	0.0497658				-0.678247	3.48024e-08	9.34256e-07	-0.176577	0.0422494	0.129771	-0.46934	0.047115	0.270029	-0.516206	4	2	0	2	YES_DOWN
EFEMP2	-0.388907	0.0332399	0.133314	-0.467573	0.17324	0.438622	-0.47886	8.70263e-14	1.61545e-11	-0.378795	4.57612e-05	0.00134426	-0.556174	0.0105274	0.131192	-0.454062	5	2	0	2	NO
EFHC1	0.102078	0.327879	0.552019	0.13396	0.237404	0.518633	0.0442513	0.304773	0.472457	0.0115598	0.840686	0.910114	0.437488	0.014491	0.154551	0.145868	5	0	0	0	NO
EFHD1	-0.317277	0.149418	0.348965	-0.313265	0.211622	0.4865	-0.29315	2.84432e-05	0.000312929				0.158334	0.476915	0.755612	-0.19134	4	1	0	1	NO
EFL1	0.454028	0.0353962	0.13882	0.423342	0.0696131	0.272157	0.000197044	0.997691	0.998727				-0.197635	0.234865	0.559032	0.169983	4	0	0	0	NO
EFNA1	-0.213071	0.168876	0.374838	0.305436	0.283056	0.567401	0.117412	0.0866556	0.202444	0.0794619	0.384351	0.565492	-0.0476198	0.865093	0.951813	0.0483237	5	0	0	0	NO
EFNB1	-0.732253	2.24389e-05	0.000809414	-0.056547	0.787489	0.91003	-0.191612	1.7032e-05	0.000203835	-0.135829	0.00291577	0.0216195	-0.793788	0.152333	0.465716	-0.382006	5	3	0	3	YES_DOWN
EFNB2	-0.347228	0.138933	0.333537	0.130041	0.562054	0.782797	-0.135258	0.291702	0.459212	-0.0332923	0.610822	0.754264	-0.0889155	0.749761	0.905534	-0.0949306	5	0	0	0	NO
EFNB3	-0.574689	2.3904e-07	3.59995e-05	0.516511	0.260737	0.542948	-0.0136682	0.848411	0.904996	-0.280298	0.102454	0.237019	-0.555913	0.241183	0.565228	-0.181611	5	1	0	1	NO
EFR3A	0.245617	0.0410054	0.152354	0.300436	0.0786854	0.289115	0.105751	0.278745	0.44606	-0.0665211	0.328573	0.511455	0.329808	0.0104564	0.131049	0.183018	5	0	0	0	NO
EFS	-1.28525	4.78456e-08	1.13772e-05	-0.529417	0.5918	0.802346	-0.331737	9.81046e-10	4.24771e-08	-0.366665	3.65078e-06	0.00026914	-0.718312	0.0031733	0.0690229	-0.646277	5	3	0	3	YES_DOWN
EFTUD2	-0.0971036	0.245404	0.467279	0.0247265	0.867445	0.945117	-0.0846314	0.222889	0.384345				-0.251812	0.462413	0.745812	-0.102205	4	0	0	0	NO
EGF	-0.244099	0.50663	0.710929	0.83212	0.0188828	0.127703	0.406197	0.000225337	0.00173211				1.74757	0.000690355	0.029759	0.685447	4	2	2	0	YES_UP
EGFLAM	-0.321943	0.0651356	0.205972	-0.443148	0.0590708	0.246922	-0.0733359	0.267203	0.433564	-0.0375015	0.53485	0.694569	-0.296988	0.338623	0.653707	-0.234583	5	0	0	0	NO
EGFR	-0.676687	3.19766e-06	0.000215627	-0.304248	0.0254455	0.152685	-0.311669	1.29171e-05	0.000160764	0.131259	0.00517828	0.0312364	-0.0962554	0.638807	0.852161	-0.25152	5	3	1	2	NO
EGLN1	0.111535	0.154978	0.356107				-0.0450515	0.187826	0.342249	-0.176675	0.00131871	0.0126175	-0.137835	0.55297	0.803028	-0.0620065	4	1	0	1	NO
EGLN3	-0.0692216	0.705574	0.848318	0.0276838	0.857458	0.941524	-0.125657	0.0195024	0.0659235	-0.0105406	0.867577	0.926831	0.109921	0.739939	0.901037	-0.0135628	5	0	0	0	NO
EGR1	0.197902	0.68691	0.837077	-0.182083	0.644173	0.832881	0.567863	0.00143744	0.00799294	0.023417	0.895318	0.943973	0.307848	0.308089	0.625906	0.182989	5	1	1	0	NO
EGR2	0.675361	0.1378	0.33169	0.760368	0.0203846	0.133387	0.681247	5.12651e-08	1.3097e-06	0.159517	0.267296	0.445775	1.61264	0.00193533	0.0518419	0.777826	5	1	1	0	NO
EGR3	0.261403	0.625643	0.798225	0.364111	0.243522	0.525198	0.570632	3.61961e-06	5.33884e-05				1.24332	0.00150452	0.0443797	0.609867	4	2	2	0	YES_UP
EGR4	1.19161	0.0513795	0.176661	-0.413857	0.428126	0.692891	0.0406306	0.58607	0.717364				0.486188	0.270488	0.593104	0.326144	4	0	0	0	NO
EHBP1	-0.0600779	0.550418	0.744548	0.0722051	0.59624	0.80477	-0.0276312	0.695886	0.800429	0.134498	0.0650507	0.17449	-0.134915	0.458231	0.743224	-0.00318415	5	0	0	0	NO
EHD1	-0.362119	0.00299817	0.0251312	0.28488	0.173129	0.438517	-0.0745977	0.122302	0.257449	0.0709805	0.210814	0.380508	-0.171954	0.377121	0.684681	-0.050562	5	1	0	1	NO
EHD2	-0.863664	1.96456e-05	0.000738119	-0.613991	0.0334176	0.178372	-0.0822463	0.000322224	0.00235349				-0.899019	0.0415717	0.254399	-0.61473	4	2	0	2	YES_DOWN
EHD3	0.00731889	0.962895	0.981972	0.129048	0.443078	0.701558	-0.0424333	0.491782	0.643309	-0.0687512	0.284068	0.464786	0.543944	0.031741	0.224744	0.113825	5	0	0	0	NO
EHD4	-0.281186	0.00986464	0.0579752	-0.0385385	0.765885	0.900836	-0.1035	0.0390418	0.112807	-0.0628522	0.410524	0.587268	-0.553045	0.055739	0.292061	-0.207824	5	0	0	0	NO
EHF	0.0158751	0.922941	0.963417	0.311769	0.242461	0.524105	-0.123131	0.212355	0.372213				-0.627939	0.059017	0.300181	-0.105857	4	0	0	0	NO
EHHADH	0.346984	0.319822	0.54337	-0.510306	0.379704	0.655275	0.325062	0.00743786	0.0307456				1.20269	0.000903571	0.0335413	0.341107	4	2	2	0	YES_UP
EHMT1	-0.115762	0.266646	0.489369	0.428242	0.093163	0.318171	0.00953122	0.846596	0.904276				0.428314	0.146721	0.458931	0.187581	4	0	0	0	NO
EHMT2	-0.0928021	0.446666	0.661543	0.0183205	0.885414	0.95438				-0.0910932	0.0655497	0.175428	0.620829	0.0159971	0.16065	0.113814	4	0	0	0	NO
EI24	0.261695	0.0825333	0.238928	-0.0775299	0.765677	0.900836	0.0438286	0.421254	0.581939				0.242128	0.024724	0.200746	0.11753	4	0	0	0	NO
EID1	-0.481987	0.000343543	0.00552359				-0.188012	0.000545296	0.00360995	-0.140932	0.12571	0.271477	-0.135634	0.303494	0.621436	-0.236641	4	2	0	2	YES_DOWN
EID2	-0.294029	0.0391479	0.148226	0.170983	0.160448	0.422096	0.0101464	0.814321	0.882879				-0.000477249	0.996909	0.998804	-0.0283442	4	0	0	0	NO
EID2B	-0.292978	0.0515559	0.176931	-0.176077	0.454399	0.710586	0.00239713	0.944809	0.966012				-0.384513	0.131576	0.439204	-0.212793	4	0	0	0	NO
EIF1	-0.146178	0.102292	0.273666	-0.268897	0.14886	0.406235	-0.0587995	0.334584	0.50303				-0.145377	0.308122	0.625906	-0.154813	4	0	0	0	NO
EIF1AD	-0.196728	0.0260686	0.113347	-0.515278	0.111355	0.348265	0.0307004	0.0628053	0.160031				-0.0412427	0.727179	0.896134	-0.180637	4	0	0	0	NO
EIF1AX	0.131265	0.166733	0.371899	0.105145	0.366165	0.643838	0.137784	0.053707	0.142617				0.101573	0.419377	0.717585	0.118942	4	0	0	0	NO
EIF1AY	0.274497	0.0513892	0.176661	-0.406051	0.0587376	0.246229	-0.148959	0.108696	0.237466	0.0952057	0.14321	0.296644	-0.0359417	0.830076	0.93841	-0.0442498	5	0	0	0	NO
EIF1B	-0.30179	0.0416252	0.153615	-0.49541	0.00208733	0.034411	-0.0707487	0.0893573	0.207092	0.0390528	0.582861	0.73321	0.287224	0.565664	0.810466	-0.108334	5	1	0	1	NO
EIF2A	0.517803	0.0121533	0.0666771	0.083765	0.386584	0.660667	0.192172	0.0098458	0.0383053				0.290773	0.0713335	0.326965	0.271128	4	1	1	0	NO
EIF2AK1	0.375119	0.00358394	0.0285807	0.595513	0.000149687	0.00796673	0.402296	7.53368e-05	0.000703345	-0.254256	0.336356	0.51881	0.416308	0.00367689	0.0762181	0.306996	5	3	3	0	YES_UP
EIF2AK2	0.0920369	0.393425	0.612959	0.128816	0.17883	0.445628	0.121064	0.00467272	0.0210302	0.236527	2.09487e-06	0.000196995	0.224941	0.242346	0.566081	0.160677	5	2	2	0	NO
EIF2AK3	0.105828	0.474898	0.686201	-0.0955299	0.783864	0.908352	0.214017	0.0010772	0.00630955	0.0226259	0.577977	0.729923	0.435387	0.296681	0.615608	0.136465	5	1	1	0	NO
EIF2AK4	-0.183931	0.322858	0.546857	0.359786	0.0469763	0.216854	0.248273	0.00250503	0.0126273	0.222723	0.000308309	0.00478917	0.289779	0.168809	0.488303	0.187326	5	2	2	0	NO
EIF2B1	0.0817164	0.21187	0.43007	0.041453	0.76285	0.899762	-0.0723488	0.200629	0.358148	-0.0264965	0.598918	0.745994	0.0271884	0.859708	0.949602	0.0103025	5	0	0	0	NO
EIF2B2	0.0377339	0.697751	0.843829	-0.157359	0.452273	0.708978	-0.119384	0.00776264	0.0318244	-0.110699	0.0120196	0.0550709	-0.478053	0.000923157	0.033723	-0.165552	5	2	0	2	NO
EIF2B4	0.338573	0.0183077	0.0880408	0.334641	0.0053822	0.0609806	0.102393	0.0124844	0.0462749	0.0609349	0.406721	0.58398	0.317811	0.0152561	0.157347	0.230871	5	1	1	0	NO
EIF2B5	0.145359	0.226778	0.445907	0.0703162	0.744321	0.889958	-0.0331237	0.554687	0.692911				-0.181811	0.229781	0.554344	0.000185104	4	0	0	0	NO
EIF2S1	0.235467	0.0828943	0.239652	-0.184868	0.104249	0.336524	-0.0640288	0.392721	0.556082	-0.0236946	0.597443	0.745168	-0.12607	0.241376	0.565228	-0.0326388	5	0	0	0	NO
EIF2S2	-0.0160973	0.868808	0.937547	0.0739573	0.59161	0.802175	0.169227	0.0121659	0.0454178	0.112495	0.0862774	0.211569	-0.42175	0.303111	0.621123	-0.0164335	5	1	1	0	NO
EIF2S3	0.0296934	0.874681	0.940683	0.26809	0.0374075	0.190757	0.102187	0.000184361	0.0014649	0.351736	9.02849e-09	5.80016e-06	0.201259	0.117904	0.419252	0.190593	5	2	2	0	NO
EIF3A	-0.14976	0.356698	0.580691	0.13647	0.340367	0.622132	0.082198	0.213911	0.374114	0.295458	0.00095458	0.0100664	0.197634	0.0877323	0.3619	0.1124	5	1	1	0	NO
EIF3B	0.234394	0.0690634	0.21351	0.467684	0.00925095	0.0833476	0.140162	0.00371563	0.0173911	0.127329	0.0367649	0.118489	0.465244	0.00658852	0.104334	0.286963	5	1	1	0	NO
EIF3C	0.0194069	0.855447	0.931607				0.0416691	0.487586	0.639835	0.127318	0.105355	0.241295	-0.263559	0.262202	0.584875	-0.0187913	4	0	0	0	NO
EIF3E	0.425138	0.00412787	0.0316634	0.341889	0.0942064	0.319776	0.202759	0.0641487	0.162764	0.0468781	0.39291	0.572373	0.0985366	0.40667	0.708358	0.22304	5	1	1	0	NO
EIF3F	-0.252046	0.0509914	0.175728	0.0954829	0.439971	0.699501	-0.140448	0.00766588	0.0315031				-0.36467	0.0903184	0.366746	-0.16542	4	1	0	1	NO
EIF3G	-0.104032	0.298599	0.521682	0.581103	0.0118292	0.0958614	-0.0999263	0.0420142	0.119204	0.0321778	0.607908	0.752688	-0.0503989	0.701817	0.883654	0.0717847	5	0	0	0	NO
EIF3H	0.165553	0.268767	0.491502	-0.0452051	0.7316	0.883514	-0.0239575	0.76337	0.847385				0.134528	0.525046	0.787237	0.0577296	4	0	0	0	NO
EIF3J	0.343741	0.000353002	0.00562066	0.426538	0.00044889	0.0139707	0.262955	0.000322394	0.00235375	0.0524165	0.512513	0.678181	0.396854	0.0446169	0.263958	0.296501	5	3	3	0	YES_UP
EIF3K	-0.0081525	0.918321	0.960793	-0.155812	0.293035	0.576547	-0.267463	3.24481e-05	0.000351451				-0.0757488	0.45189	0.73847	-0.126794	4	1	0	1	NO
EIF3L	0.0040811	0.966213	0.983908	-0.258436	0.168711	0.432716	-0.0746389	0.388971	0.55288	-0.156869	0.0228742	0.0854719	0.00828437	0.948361	0.984249	-0.0955158	5	0	0	0	NO
EIF3M	0.0483715	0.62539	0.798111	0.0984615	0.568154	0.787052	0.078661	0.418864	0.580199	-0.0253852	0.706257	0.825802	0.469484	0.00581763	0.0986086	0.133919	5	0	0	0	NO
EIF4A2	0.218983	0.13216	0.322398	-0.249514	0.188154	0.457397	-0.00460182	0.952086	0.970893	0.0582396	0.284849	0.465806	0.470492	0.584715	0.823027	0.0987196	5	0	0	0	NO
EIF4A3	-0.00115274	0.989468	0.995201				-0.0148596	0.80548	0.876618	0.280346	0.000477017	0.00629074	-0.0985038	0.530218	0.790015	0.0414574	4	1	1	0	NO
EIF4B	0.495672	9.89278e-05	0.00231884	0.19665	0.174169	0.439744	0.110945	0.0952841	0.216373	0.025542	0.659221	0.790116	0.172515	0.184567	0.50729	0.200265	5	1	1	0	NO
EIF4E	0.185636	0.101848	0.273387	-0.119244	0.622381	0.819682	0.179972	0.0353853	0.104262				0.389945	0.0813945	0.349041	0.159077	4	0	0	0	NO
EIF4E2	0.250342	0.0029317	0.0247346	0.0059886	0.954773	0.984511	-0.0869117	0.0397933	0.114485	0.0900052	0.0396153	0.124746	0.190172	0.106668	0.400231	0.0899191	5	1	1	0	NO
EIF4E3	-0.27916	0.107062	0.281142	-0.902168	0.000734099	0.0188617	-0.271362	2.29111e-06	3.59834e-05				-0.320431	0.106661	0.400231	-0.44328	4	2	0	2	YES_DOWN
EIF4EBP1	0.377451	0.0586709	0.192362	0.429261	0.152827	0.412324	0.365046	3.56719e-06	5.28387e-05				1.44591	2.8384e-06	0.00156589	0.654416	4	2	2	0	YES_UP
EIF4EBP2	-0.470051	6.24863e-07	6.83471e-05				-0.361806	5.6151e-09	1.93632e-07	-0.0233032	0.703843	0.824042	-0.442299	0.0208861	0.185441	-0.324365	4	2	0	2	YES_DOWN
EIF4ENIF1	-0.216428	0.0556262	0.185813	-0.121731	0.27418	0.558173	-0.227108	9.90999e-10	4.28019e-08				-0.115661	0.717418	0.891227	-0.170232	4	1	0	1	NO
EIF4G1	-0.109404	0.570938	0.760936	0.0360085	0.847324	0.937958	0.123775	0.0417599	0.11854				0.011495	0.942892	0.982722	0.0154687	4	0	0	0	NO
EIF4G3	0.271052	0.057361	0.189894	0.275628	0.0159463	0.115016	0.0185614	0.766224	0.849418	0.268847	8.19786e-06	0.000469628	0.184315	0.402868	0.705364	0.203681	5	1	1	0	NO
EIF4H	-0.166273	0.265448	0.488201	0.333625	0.0985584	0.326389	-0.21094	0.00396741	0.018353				-0.210832	0.137451	0.44653	-0.0636051	4	1	0	1	NO
EIF5	0.0164498	0.877198	0.941932	0.130957	0.271229	0.554359	-0.120201	0.168213	0.318001	-0.135368	0.00228589	0.0183894	-0.434228	0.00155946	0.0458339	-0.108478	5	2	0	2	NO
EIF5A	0.0635666	0.70784	0.849777	0.37603	0.0733472	0.27971	0.15998	0.0233514	0.0758205				-0.0836774	0.76577	0.913076	0.128975	4	0	0	0	NO
EIF5A2	-0.180042	0.28083	0.50358	-0.515303	0.00225683	0.0360041	0.076777	0.00169667	0.00915435	0.0471056	0.325519	0.508902	-0.290975	0.243592	0.567248	-0.172488	5	2	1	1	NO
EIF5B	0.25168	0.0115426	0.0645217	-0.0326467	0.833104	0.931431	0.0750839	0.306906	0.474343				-0.162262	0.262341	0.585033	0.0329638	4	0	0	0	NO
EIF6	0.202141	0.0484874	0.169753	0.12147	0.514494	0.752139	-0.1294	0.0237374	0.076635				-0.0949355	0.491551	0.765547	0.0248189	4	0	0	0	NO
EIPR1	0.262031	0.00791098	0.0495725				0.0457005	0.165168	0.313809	0.040129	0.507593	0.673943	0.123463	0.469787	0.751097	0.117831	4	1	1	0	NO
ELAC1	-0.161585	0.236857	0.457232	0.0114017	0.960423	0.986514	-0.174951	3.61091e-05	0.000385598	-0.147987	0.00233519	0.0186525	-0.0704332	0.749112	0.905397	-0.108711	5	2	0	2	NO
ELAC2	-0.138864	0.143731	0.340587	0.152765	0.229558	0.509516	-0.154212	0.000695245	0.00441139				0.193487	0.609561	0.836036	0.0132941	4	1	0	1	NO
ELAPOR1	-0.76099	0.0201966	0.0946806	0.548632	0.122131	0.364544	0.354964	0.00751518	0.0309786				0.548014	0.0813643	0.349041	0.172655	4	1	1	0	NO
ELAPOR2	-0.465719	0.022414	0.101724	0.0362393	0.885997	0.954702	-0.0410992	0.6658	0.779022				0.411555	0.031851	0.224998	-0.0147561	4	0	0	0	NO
ELAVL1	-0.143642	0.084238	0.242065	0.0958034	0.34844	0.62908	-0.127272	0.00121777	0.00697829	0.0556697	0.29667	0.478867	-0.00262739	0.981842	0.994374	-0.0244137	5	1	0	1	NO
ELAVL3	0.00372555	0.987061	0.993975	-0.0997265	0.811358	0.922716	-0.00812434	0.900682	0.937877				-0.425488	0.109898	0.405532	-0.132403	4	0	0	0	NO
ELAVL4	0.180447	0.517185	0.719298	0.346343	0.274962	0.558792	-0.0238404	0.658198	0.772614	-0.245519	0.000135108	0.00280235	-0.225194	0.590884	0.8266	0.00644716	5	1	0	1	NO
ELF1	-0.167967	0.228251	0.447682	-0.350068	0.0395224	0.196403	-0.256435	0.00160963	0.00877428	-0.162822	0.023347	0.0868774	-0.439482	0.00743714	0.110245	-0.275355	5	1	0	1	NO
ELF2	0.0906577	0.272282	0.495171	0.0462479	0.789664	0.911155	0.0478043	0.387132	0.551344	-0.255005	0.0198646	0.0769434	0.0618297	0.642923	0.85409	-0.00169308	5	0	0	0	NO
ELF3	0.583408	0.0624092	0.20065	0.577278	0.0706113	0.27445	-0.0178031	0.895388	0.934204	0.0142619	0.881229	0.935968	0.257692	0.415632	0.715363	0.282967	5	0	0	0	NO
ELF4	-0.323486	0.0272979	0.116709	-0.699697	4.3425e-05	0.00357457	-0.181119	0.000706055	0.00447023	-0.259598	0.000225168	0.00397091	-0.334355	0.330769	0.645907	-0.359651	5	3	0	3	YES_DOWN
ELK1	0.0465507	0.752668	0.875367				0.0336867	0.395305	0.55829	0.00881491	0.834989	0.907061	0.490361	0.0891498	0.364576	0.144853	4	0	0	0	NO
ELK3	0.207319	0.160048	0.363412	-0.146496	0.32127	0.604954	-0.0450835	0.440605	0.599043	0.0992271	0.204305	0.37266	0.161321	0.616781	0.840228	0.0552574	5	0	0	0	NO
ELK4	-0.524666	0.00217506	0.0203246	0.0285556	0.927871	0.971994	-0.0383097	0.627968	0.750302	-0.120441	0.12968	0.277303	-0.484107	0.0483922	0.273516	-0.227794	5	1	0	1	NO
ELL	-0.0359677	0.695348	0.84236	0.120444	0.384925	0.659432	0.0324512	0.421912	0.582656	-0.163852	0.00860898	0.0439689	0.334739	0.216647	0.538903	0.0575629	5	1	0	1	NO
ELL2	-0.0443846	0.773841	0.886914	0.0144046	0.955039	0.984575	0.285368	0.0036536	0.017156	0.0270581	0.649919	0.782592	0.0185969	0.951066	0.985031	0.0602086	5	1	1	0	NO
ELL3	1.10847	9.35411e-07	9.03997e-05				0.304013	3.45175e-10	1.75596e-08	0.106849	0.0374671	0.119779	0.853733	0.00102124	0.0358702	0.593267	4	3	3	0	YES_UP
ELMO1	0.173233	0.356618	0.580691	-0.114735	0.603574	0.808617	-0.00554804	0.938252	0.961419	-0.113629	0.0166481	0.0684651	0.0311988	0.912311	0.972427	-0.00589603	5	0	0	0	NO
ELMOD1	-0.604836	0.103118	0.274791	-0.410933	0.0386271	0.194394	-0.0366536	0.292453	0.459946	-0.164063	0.163723	0.32349				-0.304121	4	0	0	0	NO
ELMOD2	0.0996879	0.498553	0.706046	0.00740171	0.96879	0.987739	0.16817	0.0455728	0.126383				0.555452	0.128463	0.435849	0.207678	4	0	0	0	NO
ELMOD3	0.107167	0.37474	0.597521	0.162786	0.32832	0.611863	-0.101899	0.000824902	0.00507894	0.113897	0.132351	0.281343	0.104823	0.671886	0.868198	0.0773548	5	1	0	1	NO
ELN	0.215223	0.235389	0.455455	0.213385	0.263266	0.545792	-0.0869146	0.168769	0.318742	0.043482	0.429201	0.604673	-0.083502	0.860881	0.949984	0.0603347	5	0	0	0	NO
ELOA	0.0205511	0.826692	0.916225	0.0855128	0.832049	0.931304	0.111932	0.064101	0.162667	-0.14452	0.00486447	0.0300282	-0.317653	0.160734	0.476299	-0.0488353	5	1	0	1	NO
ELOB	-0.162784	0.0350781	0.138082	0.327145	0.245025	0.526369	-0.09266	0.0554104	0.145943	0.0475601	0.516221	0.680782	0.00919972	0.943849	0.982977	0.0256923	5	0	0	0	NO
ELOC	0.270752	0.0630327	0.20208	-0.200316	0.418234	0.684997	0.0980271	0.230754	0.393513	0.232541	0.00100197	0.0104182	0.161652	0.361277	0.673261	0.112531	5	1	1	0	NO
ELOF1	-0.0688408	0.617366	0.792234	0.184162	0.351668	0.63105				-0.00332997	0.959999	0.980161	0.266811	0.337695	0.652869	0.0947006	4	0	0	0	NO
ELOVL2	0.418089	0.280044	0.502628				0.767028	1.05765e-05	0.000135175	0.0017725	0.99107	0.995518	0.217983	0.440117	0.731057	0.351218	4	1	1	0	NO
ELOVL4	-0.523023	0.032455	0.131133	-0.796034	0.00186344	0.0321145	-0.11879	0.0558898	0.146716				-0.513294	0.21214	0.534918	-0.487785	4	1	0	1	NO
ELOVL5	-0.0253963	0.886152	0.945641	0.48724	0.024951	0.150832	0.382746	0.00204649	0.0106754	0.229335	0.0452499	0.135977	0.332586	0.0708405	0.325413	0.281302	5	1	1	0	NO
ELOVL6	0.136646	0.382455	0.604648	0.440321	0.0656114	0.26284	0.021067	0.694706	0.799514				-0.261991	0.214162	0.536594	0.0840107	4	0	0	0	NO
ELOVL7	0.125778	0.590755	0.77425	0.0995214	0.773369	0.903413	0.210782	3.05133e-06	4.61776e-05	0.0577141	0.524608	0.687001	-0.0782892	0.800313	0.927003	0.0831011	5	1	1	0	NO
ELP1	-0.0463375	0.754011	0.87596	0.169868	0.163179	0.426224	0.00252604	0.961312	0.976754	0.14701	0.0016112	0.0145639	0.0390452	0.91897	0.975166	0.0624222	5	1	1	0	NO
ELP2	0.147991	0.208726	0.426467	0.227	0.123419	0.366895	-0.00567803	0.944646	0.965903	-4.32772e-05	0.999419	0.999633	-0.297405	0.0176568	0.16974	0.0143729	5	0	0	0	NO
ELP3	-0.426855	0.00276389	0.0238876	-0.262209	0.0797413	0.290922	0.00265103	0.926648	0.95465	-0.0568934	0.243821	0.419217	-0.147039	0.240974	0.565228	-0.178069	5	1	0	1	NO
ELP4	0.152629	0.192829	0.407246	-0.0903932	0.49746	0.739592	-0.0372084	0.536265	0.67777	-0.135126	0.00540154	0.0322158	0.271064	0.0621024	0.307304	0.0321931	5	1	0	1	NO
ELP5	-0.157615	0.612	0.788486	0.0271282	0.842819	0.935912	-0.144225	0.000226013	0.00173559	-0.102303	0.0544263	0.154322	-0.302024	0.0362285	0.238675	-0.135808	5	1	0	1	NO
ELP6	0.0467601	0.7229	0.858659	-0.144359	0.480186	0.728706	0.0224146	0.582827	0.715474	-0.0998618	0.11352	0.253161	0.0781567	0.661794	0.862724	-0.0193779	5	0	0	0	NO
EMB	0.642446	0.000292013	0.00493963	0.925299	1.33763e-05	0.00173364	0.478074	3.5744e-06	5.29004e-05				0.589457	0.00510508	0.0921838	0.658819	4	3	3	0	YES_UP
EMC1	-0.149761	0.171408	0.378274	0.23488	0.155527	0.415712	0.0378491	0.582513	0.715388	-0.0439624	0.294208	0.476347	0.134222	0.428414	0.722525	0.0426456	5	0	0	0	NO
EMC10	-0.221453	0.0941701	0.26035	0.0558689	0.551903	0.775652	0.0470316	0.277154	0.444254				0.241967	0.43708	0.729234	0.0308536	4	0	0	0	NO
EMC2	0.412489	0.00406922	0.0312932	-0.0868846	0.500248	0.741388	0.0801301	0.290079	0.457733	-0.198254	0.00241749	0.0190727	0.132194	0.426309	0.72175	0.0679348	5	2	1	1	NO
EMC3	-0.0694826	0.385436	0.606971	-0.289966	0.182076	0.45002	-0.0227971	0.718353	0.814989				-0.165049	0.121086	0.424697	-0.136824	4	0	0	0	NO
EMC6	0.154651	0.0570218	0.18938	-0.0088547	0.96501	0.986808	-0.152755	0.00343079	0.0163384	0.121098	0.0759876	0.194988	0.0321616	0.820052	0.934077	0.0292601	5	1	0	1	NO
EMC8	-0.201517	0.0542167	0.182629	-0.217385	0.200368	0.471962	-0.144887	0.00010813	0.00094291	-0.0022789	0.960987	0.980723	-0.671701	0.00054868	0.0263257	-0.247554	5	2	0	2	NO
EMC9	0.16799	0.189911	0.403273	0.318863	0.0867298	0.305338	-0.0310111	0.56713	0.703881	-0.213892	0.000791842	0.00877073	-0.0541767	0.790552	0.923589	0.0375546	5	1	0	1	NO
EMCN	-0.37522	0.0631224	0.202189	-0.468607	0.0234072	0.145557	-0.232144	0.000896652	0.0054537	-0.0187267	0.790442	0.878815	-0.353685	0.0994716	0.387582	-0.289676	5	1	0	1	NO
EMG1	0.176077	0.0423757	0.155341				-0.142478	0.00662895	0.0280205	0.11396	0.0867929	0.212242	-0.289975	0.161005	0.476511	-0.035604	4	1	0	1	NO
EMID1	-0.491671	0.000703622	0.00913845	0.245769	0.586075	0.799291	0.0441934	0.417161	0.578666				1.02357	0.0335266	0.230325	0.205465	4	1	0	1	NO
EMILIN1	-0.633265	0.000463645	0.00683839				-0.146304	0.0127669	0.047137	0.0590898	0.604373	0.749859	-0.0453512	0.839556	0.942059	-0.191458	4	2	0	2	YES_DOWN
EMILIN2	0.0597917	0.761494	0.879512	-0.279087	0.374547	0.651344	0.1871	4.92907e-05	0.000495149				0.466366	0.164764	0.481819	0.108543	4	1	1	0	NO
EMILIN3	-0.427763	0.000187483	0.00358553	-1.0666	3.96662e-05	0.00341804	-0.00179532	0.972494	0.98377	0.0483239	0.386108	0.567335	-0.332814	0.10911	0.404434	-0.356129	5	2	0	2	NO
EML1	0.0389508	0.738472	0.867142	-0.825692	0.00224245	0.0358749	-0.0868085	0.0879635	0.204748	0.0730504	0.211899	0.381698	0.0604999	0.79254	0.924143	-0.148	5	1	0	1	NO
EML2	-0.370514	0.0317624	0.129252	0.267504	0.130173	0.37733	-0.158058	4.96375e-05	0.000497487	-0.383135	3.7659e-05	0.00121194	0.246906	0.420657	0.718304	-0.0794594	5	2	0	2	NO
EML3	-0.300745	0.0919446	0.256265	0.135154	0.344665	0.62545	-0.0262772	0.538607	0.679859	0.0183445	0.871028	0.929413	0.222184	0.204901	0.528346	0.00973193	5	0	0	0	NO
EML4	0.0496478	0.709295	0.850589	0.418855	0.00435861	0.0539104	0.319455	0.0010053	0.00598277	-0.0063926	0.881379	0.93599	0.556836	0.00287161	0.06578	0.26768	5	1	1	0	NO
EML5				-0.346282	0.477499	0.726982	-0.545495	0.00029899	0.0022013	0.064334	0.291208	0.473252	-0.715667	0.0349439	0.234945	-0.385777	4	1	0	1	NO
EMP2	-0.434749	0.0023944	0.0216358	-0.37203	0.0422444	0.204085	-0.171066	0.0166215	0.0581221	-0.136376	0.0489244	0.143098	0.277585	0.100008	0.388064	-0.167327	5	1	0	1	NO
EMP3	-0.00727156	0.972627	0.988025				-0.4516	1.4791e-08	4.37438e-07	-0.166867	0.00792818	0.0416507	-0.599643	0.060913	0.305104	-0.306345	4	2	0	2	YES_DOWN
EMSY	-0.184933	0.234823	0.454994	0.0442678	0.647383	0.834835				-0.151889	0.0269004	0.0957809	-0.125269	0.42198	0.7193	-0.104456	4	0	0	0	NO
EMX1	0.0562108	0.659011	0.819466	-0.492333	0.164973	0.429099	0.081637	0.207358	0.365843	-0.0630054	0.633038	0.77093	0.443727	0.51153	0.778917	0.00524729	5	0	0	0	NO
EN2	0.133458	0.666857	0.823004	0.268068	0.139914	0.39136	0.101719	0.0918071	0.21106	-0.139357	0.158169	0.316825	-0.615241	0.338772	0.65386	-0.0502704	5	0	0	0	NO
ENAH	-0.56512	5.33132e-06	0.00030782	-0.729756	0.00100107	0.022889	-0.0352041	0.265727	0.432087	0.0202643	0.79032	0.878815	-0.241096	0.0759047	0.337558	-0.310183	5	2	0	2	NO
ENC1	0.713838	0.00243952	0.0219338	1.16121	3.18323e-05	0.00312574	0.355334	0.00016464	0.00133805	0.147876	0.0530169	0.151424	1.29335	8.21429e-05	0.00896663	0.734321	5	4	4	0	YES_UP
ENDOD1	0.064689	0.72071	0.857363	-0.181064	0.582819	0.796407	0.184952	0.101831	0.226957	-0.13542	0.16304	0.322778	-0.338063	0.1825	0.50546	-0.0809814	5	0	0	0	NO
ENG	-0.00733691	0.95966	0.980328	-0.30112	0.0585768	0.245774	-0.0345478	0.591304	0.721594	-0.811825	3.08657e-05	0.00108018	0.11136	0.748182	0.905002	-0.208694	5	1	0	1	NO
ENGASE	-0.148649	0.365114	0.588455	0.347731	0.0940344	0.319678	-0.0811146	0.0552592	0.145652				-0.149635	0.371939	0.680546	-0.00791699	4	0	0	0	NO
ENHO	-0.463175	0.000364606	0.00575976	0.0092906	0.960651	0.98666	-0.0137746	0.829449	0.892848				0.0596516	0.879132	0.957534	-0.102002	4	1	0	1	NO
ENKD1	-0.322767	0.00528877	0.0374231	-0.106957	0.515036	0.752272	0.0496619	0.35488	0.52238	-0.256958	0.135888	0.285621	0.042963	0.838557	0.941633	-0.118812	5	1	0	1	NO
ENKUR	-0.0987452	0.866759	0.936546	-0.13696	0.840579	0.934995	0.0221214	0.686754	0.794482				-0.283177	0.547454	0.80083	-0.12419	4	0	0	0	NO
ENO1	0.0017936	0.987579	0.993975	0.13865	0.415054	0.682102	-0.0693347	0.413999	0.57524				-0.0167635	0.946475	0.983719	0.0135863	4	0	0	0	NO
ENO2	-0.327733	0.133182	0.323983	-0.880983	9.38562e-05	0.00597425	-0.510728	6.30019e-15	1.64078e-12	-0.172003	0.0278615	0.0979234	-1.08877	0.00215434	0.0555251	-0.596044	5	2	0	2	NO
ENOPH1	0.262038	0.0973322	0.265949	0.417598	0.166896	0.430936	0.115593	0.0153838	0.0547372				0.271121	0.0462227	0.268168	0.266587	4	0	0	0	NO
ENOSF1	-0.0961113	0.503218	0.70882	0.348684	0.0301823	0.167314	0.0310749	0.687101	0.794567				0.247398	0.0850341	0.356413	0.132761	4	0	0	0	NO
ENOX1	0.315872	0.12289	0.306495	0.682966	0.00655056	0.0681104	0.201991	0.00468487	0.0210795				0.50991	0.0215042	0.188401	0.427685	4	1	1	0	NO
ENOX2	-0.142321	0.360391	0.584334	0.0449573	0.71885	0.876331	-0.0955246	0.00589969	0.0254622	-0.17591	0.00123277	0.0120517	-0.00453658	0.980579	0.993894	-0.0746669	5	2	0	2	NO
ENPEP	0.597659	0.0749866	0.22496	-0.0742094	0.797802	0.915159	0.153551	0.0266835	0.0839369	0.0664033	0.482333	0.652052	0.333451	0.642351	0.85397	0.215371	5	0	0	0	NO
ENPP1	-0.0575762	0.686088	0.836639	0.255761	0.308215	0.592149	-0.00464914	0.889926	0.931032	0.0630321	0.468415	0.639387	0.211322	0.480613	0.75744	0.0935779	5	0	0	0	NO
ENPP2	-0.463502	0.0398284	0.149736	-0.395128	0.0623493	0.255757	-0.238475	0.0550899	0.145272	-0.153974	0.0647032	0.173869	-0.0361716	0.895978	0.965021	-0.25745	5	0	0	0	NO
ENPP3	1.15086	0.000131194	0.00280253	1.07592	0.0145593	0.108437	0.0120988	0.869863	0.918354				-0.175214	0.646747	0.855847	0.515916	4	1	1	0	NO
ENPP4	0.407064	0.0493826	0.172053	0.231085	0.465962	0.719315	0.0948447	0.289079	0.456607	0.367492	5.81396e-06	0.000377699	-0.0981357	0.709013	0.887026	0.20047	5	1	1	0	NO
ENPP5	0.0728531	0.737691	0.866924	-0.0769487	0.812701	0.923355				0.305033	0.000247189	0.00423241	-0.0619328	0.769591	0.91499	0.0597511	4	1	1	0	NO
ENPP7	0.231225	0.256409	0.478251	-0.100838	0.417727	0.684682	0.0114091	0.874907	0.921353				1.13803	0.0440807	0.261847	0.319956	4	0	0	0	NO
ENSA	0.058688	0.643517	0.810037	-0.0769459	0.516933	0.753508	-0.106011	0.00662341	0.0280038	-0.0276613	0.441554	0.61543	-0.164915	0.214255	0.536684	-0.063369	5	1	0	1	NO
ENTHD1	0.663631	0.0885439	0.250143	0.544467	0.535369	0.765898	0.032013	0.529659	0.673125				1.1168	0.0177039	0.170106	0.589227	4	0	0	0	NO
ENTPD1	0.183519	0.485584	0.695638	-0.293511	0.151961	0.411125	-0.02041	0.535808	0.677536	-0.0154567	0.817143	0.895174	-0.0826825	0.699514	0.882369	-0.0457081	5	0	0	0	NO
ENTPD2	0.0280083	0.767865	0.883989	0.63088	0.0516464	0.228743	0.0829676	0.125231	0.261663				0.398987	0.317186	0.634463	0.285211	4	0	0	0	NO
ENTPD3	-0.482002	0.0233079	0.104599	-0.784863	0.0218279	0.139362	-0.442743	2.06552e-09	8.1912e-08				-1.23975	0.00924207	0.12336	-0.73734	4	1	0	1	NO
ENTPD4	-0.195519	0.0653281	0.20622	0.0685043	0.665764	0.845521	-0.0593483	0.287035	0.454489	0.0883205	0.147229	0.302294	0.453975	0.0185856	0.174253	0.0711864	5	0	0	0	NO
ENTPD5	0.798402	0.000179909	0.00348107	0.885885	0.000183664	0.00885135	0.610603	8.61098e-06	0.000113484				0.463531	0.088449	0.363277	0.689605	4	3	3	0	YES_UP
ENTPD6	0.186655	0.134826	0.326531	0.669966	0.0476793	0.218745	0.205307	0.00237069	0.0120718	0.0332667	0.608824	0.753165	0.0698798	0.844577	0.944142	0.233015	5	1	1	0	NO
ENTPD7	0.413068	0.00996283	0.0583247				0.0931243	0.111321	0.241536	0.0780711	0.0740147	0.19107	0.789305	0.000309353	0.019137	0.343392	4	1	1	0	NO
ENTR1	0.504783	7.17544e-06	0.000374782	0.590771	0.0691535	0.271113	0.152176	0.000115366	0.000996053	0.0605382	0.093315	0.222499	0.224874	0.321189	0.637972	0.306629	5	2	2	0	NO
ENY2	-0.138202	0.428894	0.645483	-0.323577	0.00727505	0.072778	0.100948	0.12517	0.261567				-0.281719	0.0329033	0.22844	-0.160637	4	0	0	0	NO
EOGT	-1.09731	0.000982458	0.0115668	-0.561299	0.00133722	0.0266749	-0.03382	0.280901	0.447865				-0.0283992	0.844275	0.944142	-0.430208	4	2	0	2	YES_DOWN
EOLA2	0.0920851	0.296466	0.519815	0.0444103	0.8228	0.92761	-0.0832552	0.0299956	0.091888				-0.0648752	0.594007	0.828292	-0.00290875	4	0	0	0	NO
EOMES	0.468256	0.168155	0.374055	-0.158231	0.716144	0.874983	0.0770588	0.135386	0.275671				0.16543	0.6467	0.855844	0.138128	4	0	0	0	NO
EP300	-0.266304	0.100253	0.270819	0.106342	0.299006	0.582635	-0.00256407	0.964018	0.978087	-0.0899741	0.309636	0.4922	0.133349	0.346296	0.659475	-0.0238302	5	0	0	0	NO
EP400	-0.278238	0.0370985	0.143227	0.10138	0.440569	0.699945	-0.0903917	0.0137216	0.0499121	0.237814	0.000700617	0.008058	0.0047873	0.984253	0.994954	-0.0049296	5	2	1	1	NO
EPAS1	-0.941546	8.9627e-11	5.34334e-07	-0.422217	0.0131848	0.101902	-0.393867	0.000314224	0.00230181	-0.0655727	0.485886	0.655181	-0.494673	0.014556	0.154582	-0.463575	5	2	0	2	NO
EPB41	0.329577	0.0325888	0.131461	0.369447	0.00500803	0.0585209	0.150606	1.39849e-06	2.32182e-05	0.0219617	0.62589	0.765286	-0.0205863	0.93255	0.979274	0.170201	5	1	1	0	NO
EPB41L1	-0.432235	0.000343413	0.00552359	-0.337624	0.0641165	0.259436	-0.225039	2.14289e-07	4.57106e-06	0.0948743	0.0951439	0.225369	0.0811848	0.778773	0.918307	-0.163768	5	2	0	2	NO
EPB41L2	-0.0495872	0.788217	0.893754	-0.386088	0.0235967	0.14616	-0.388856	0.00021853	0.00168723	-0.017866	0.85186	0.916353	-0.0518986	0.828401	0.938046	-0.178859	5	1	0	1	NO
EPB41L3	-0.346787	0.123127	0.306937	0.0605417	0.85959	0.942476	-0.156166	0.00489625	0.0218559				-0.56475	0.0321721	0.225836	-0.25179	4	1	0	1	NO
EPB41L4A	-0.140904	0.534204	0.731706	0.109239	0.585261	0.798631	-0.147851	0.0424713	0.12013	-0.190694	0.0123754	0.0561577	-0.529059	0.0511559	0.279699	-0.179854	5	0	0	0	NO
EPB41L4A-AS1	-0.0743654	0.572731	0.761843	0.239051	0.250656	0.531256				0.251542	0.00326568	0.023237	0.0733615	0.530273	0.790016	0.122397	4	1	1	0	NO
EPB41L4B	0.591372	0.000182047	0.0035149	0.699199	0.0254742	0.152785	0.27589	0.000169859	0.00137176	0.0898017	0.208695	0.378281	-0.326442	0.321913	0.63873	0.265964	5	2	2	0	NO
EPB41L5	0.254009	0.0514502	0.176736	0.291103	0.0398064	0.197349	0.032914	0.711455	0.810484	0.175446	0.000370067	0.00529413	0.170229	0.176166	0.497817	0.18474	5	1	1	0	NO
EPB42	-0.0823669	0.717271	0.854845	0.35754	0.278734	0.563187	0.117937	0.0717997	0.176654	-0.0849742	0.083557	0.206971	0.748743	0.0246933	0.200746	0.211376	5	0	0	0	NO
EPC1	0.0180599	0.884138	0.944868	-0.103204	0.444028	0.702186				0.1443	0.00298063	0.0219197	0.0747241	0.545499	0.799451	0.0334701	4	1	1	0	NO
EPC2	-0.249804	0.0270349	0.115963				-0.052164	0.469847	0.624288	-0.107151	0.125808	0.271477	0.0305712	0.791252	0.923676	-0.0946369	4	0	0	0	NO
EPCAM	0.879308	0.000190985	0.00362576	1.7572	4.90837e-08	7.77179e-05	0.980117	3.26299e-13	4.78453e-11				1.34738	1.00595e-06	0.000908562	1.241	4	4	4	0	YES_UP
EPDR1	-0.622973	0.000297024	0.00499798	-0.555991	0.0108026	0.0906805	-0.270643	5.45709e-05	0.000538275	-0.316408	7.63541e-05	0.00189972	0.111363	0.640989	0.853171	-0.33093	5	3	0	3	YES_DOWN
EPG5	-0.0791153	0.508936	0.712607	-0.0987436	0.387425	0.661336	-0.104895	0.0164112	0.0575597	0.0830535	0.160686	0.319997	0.00335881	0.983091	0.994658	-0.0392684	5	0	0	0	NO
EPHA1	-0.404165	0.0696194	0.21463	0.242338	0.179193	0.44594	-0.000512654	0.991997	0.995253	0.00493349	0.922656	0.960126	0.199635	0.531849	0.790996	0.00844564	5	0	0	0	NO
EPHA10	0.708916	5.72232e-05	0.00157884	1.5705	0.0137779	0.105009	0.16033	9.90198e-07	1.72607e-05				0.562461	0.211437	0.534437	0.750552	4	2	2	0	YES_UP
EPHA2	-0.678897	0.00816621	0.0506795	0.130368	0.659397	0.841062	-0.164568	0.00603929	0.02593	-0.185383	0.0155908	0.0653418	-0.229954	0.478263	0.756003	-0.225687	5	1	0	1	NO
EPHA4	-0.0606561	0.713765	0.852712	-0.524897	0.00954998	0.0848661	-0.0890004	0.247025	0.411881	-0.177319	0.0794247	0.200659	0.302724	0.258754	0.580803	-0.10983	5	0	0	0	NO
EPHA5	-1.10177	0.00466219	0.0345212	-0.0232222	0.829713	0.930004	-0.129573	0.321763	0.489916	0.181354	0.162012	0.321877	0.594641	0.0880515	0.362548	-0.0957144	5	1	0	1	NO
EPHA7	-0.29837	0.285048	0.508027	-0.858026	0.0574006	0.243124	-0.19122	0.204635	0.362615	0.00597023	0.94886	0.974095	-0.12774	0.807387	0.929382	-0.293877	5	0	0	0	NO
EPHB1	-1.67131	6.69615e-07	7.1184e-05	-1.3877	0.00193888	0.0329662	-0.262093	0.000249996	0.00188512	-0.110175	0.0339138	0.112299	-1.09291	0.0158435	0.160392	-0.904836	5	3	0	3	YES_DOWN
EPHB2	0.11325	0.557125	0.750026	-0.0536944	0.7644	0.900209	0.058276	0.24298	0.407278	-0.0400878	0.433715	0.608365	0.274636	0.172819	0.493189	0.070476	5	0	0	0	NO
EPHB3	0.25393	0.180907	0.390578	0.272068	0.456664	0.712912	0.0478761	0.394821	0.557742	-0.00248109	0.953983	0.976902	0.632214	0.00249742	0.0613583	0.240721	5	0	0	0	NO
EPHB4	-0.356348	0.034432	0.13649	0.0792436	0.782689	0.907988	-0.269815	7.77248e-07	1.39099e-05	0.302809	8.37239e-05	0.00200283	-0.120979	0.456967	0.742118	-0.073018	5	2	1	1	NO
EPHB6	-0.49062	0.0245712	0.108562	0.249017	0.436442	0.697828	-0.112682	0.0503838	0.136133				-0.019045	0.937327	0.980743	-0.0933325	4	0	0	0	NO
EPHX1	-0.330511	0.0620959	0.200106	-0.522829	0.14646	0.402518	-0.331261	2.42233e-06	3.7719e-05	-0.0454742	0.59316	0.741573	-0.338149	0.0241727	0.19865	-0.313645	5	1	0	1	NO
EPHX2	-0.775389	3.91927e-05	0.00121283	-0.267812	0.497425	0.739592	-0.0466744	0.697527	0.801208	-0.230567	0.192177	0.35793	0.411183	0.0435107	0.2606	-0.181852	5	1	0	1	NO
EPM2A	-0.349159	0.0146478	0.0755899	-0.104846	0.683908	0.857534	-0.219904	2.59372e-10	1.36731e-08	-0.028288	0.704027	0.824042	-0.0859711	0.726806	0.895992	-0.157634	5	1	0	1	NO
EPM2AIP1	-0.227833	0.0556788	0.185891	-0.106615	0.39931	0.670355	-0.0587145	0.362212	0.528934				-0.31188	0.0313805	0.223757	-0.176261	4	0	0	0	NO
EPN1	-0.0818059	0.590478	0.774111	0.255923	0.216786	0.49398	-0.00196261	0.977424	0.986733				-0.309455	0.523367	0.786697	-0.034325	4	0	0	0	NO
EPO	-0.648272	0.0232655	0.104513	-0.0896538	0.788138	0.91016	0.0672168	0.316884	0.484644				-1.1249	0.0179935	0.171327	-0.448902	4	0	0	0	NO
EPOR	0.150153	0.30649	0.529327	0.21459	0.259615	0.541922	-0.00501382	0.932157	0.957861	0.271061	0.286778	0.46794	0.323499	0.278981	0.601642	0.190858	5	0	0	0	NO
EPRS1	0.418963	1.92763e-05	0.00073185	0.221966	0.0339997	0.18035	0.155368	0.0630585	0.160535	0.302202	3.40272e-05	0.00114139	-0.105835	0.362641	0.673842	0.198533	5	2	2	0	NO
EPS15	0.214946	0.0357187	0.139751	0.019906	0.910206	0.963444	0.168179	0.0608404	0.156373				0.0821068	0.528609	0.789047	0.121284	4	0	0	0	NO
EPS15L1	-0.211858	0.105441	0.278622	0.261692	0.303867	0.58796	-0.130236	0.000750275	0.00469063				-0.112739	0.461232	0.745248	-0.048285	4	1	0	1	NO
EPS8	0.242728	0.282045	0.505005	-0.525487	0.0100537	0.0870514	-0.28691	0.00039272	0.00276425	0.242627	0.0369587	0.118887	-0.214343	0.351675	0.664059	-0.108277	5	1	0	1	NO
EPS8L1	0.0331565	0.814143	0.909878	-0.153416	0.313141	0.597012	0.103102	0.0400676	0.115028	-0.0515809	0.198417	0.365166	0.288652	0.290897	0.611351	0.0439826	5	0	0	0	NO
EPS8L2	-0.190263	0.167306	0.372727	0.258504	0.273438	0.557214	0.0374337	0.395921	0.558842	0.114974	0.299236	0.481206	0.0455263	0.884744	0.959894	0.053235	5	0	0	0	NO
EPS8L3	0.22924	0.315456	0.538635	0.100054	0.51976	0.755324	0.0588768	0.353281	0.520994	-0.121137	0.0462861	0.137938	0.342903	0.528149	0.788866	0.121988	5	0	0	0	NO
EPSTI1	-0.356671	0.1482	0.347331	-0.38141	0.0478984	0.219194	-0.0123413	0.858404	0.911345				-0.308809	0.217171	0.539641	-0.264808	4	0	0	0	NO
EPYC	0.221287	0.586961	0.772093	-0.0989402	0.523654	0.757899	0.0826363	0.128459	0.265989	-0.0960008	0.169461	0.331621	0.104531	0.909132	0.970642	0.0427028	5	0	0	0	NO
ERAL1	0.180653	0.121133	0.304212	-0.0409829	0.82183	0.927355	-0.0702732	0.185959	0.340268				0.241156	0.149828	0.462443	0.0776383	4	0	0	0	NO
ERAP1	-0.293472	0.153988	0.354594	-0.446707	0.0064267	0.0673342	-0.213048	0.0213235	0.0706838				-0.00270376	0.988123	0.995976	-0.238982	4	0	0	0	NO
ERAP2	0.02579	0.947082	0.974851	-0.331278	0.307469	0.5916	0.0272808	0.859907	0.912137	0.0514154	0.606567	0.751648	-1.04625	0.0253571	0.202433	-0.254608	5	0	0	0	NO
ERBB2	-0.222445	0.122678	0.306263	0.0615406	0.759002	0.898574	-0.172541	0.00939246	0.0368787	-0.033428	0.635155	0.772047	-0.259465	0.331299	0.646543	-0.125268	5	1	0	1	NO
ERBB3	0.413738	0.0162469	0.0809523	0.401869	0.0323006	0.17472	0.325449	5.13512e-05	0.000510847				0.411149	0.0618026	0.306757	0.388051	4	1	1	0	NO
ERBB4	-0.229165	0.398088	0.617109	0.0651873	0.766471	0.901224	-0.0788125	0.157565	0.30475				-0.528718	0.0997988	0.387826	-0.192877	4	0	0	0	NO
ERBIN	-0.0226559	0.804831	0.903838	0.0226154	0.924801	0.970785	0.229626	0.0473212	0.129828	-0.272926	0.00204039	0.0170393	0.202785	0.130849	0.438366	0.0318888	5	1	0	1	NO
ERC1	-0.367829	0.00834436	0.0514498	-0.484803	0.0622539	0.255603	-0.344734	5.16783e-08	1.3164e-06	-0.202941	0.00126046	0.0121926	-0.245128	0.257701	0.579605	-0.329087	5	2	0	2	NO
ERC2	-1.01886	8.8753e-06	0.000437042	0.3867	0.648535	0.835707	-0.0594595	0.280775	0.447788				-0.269526	0.409992	0.710167	-0.240286	4	1	0	1	NO
ERCC1	0.27302	0.00185958	0.0180582	0.265906	0.2	0.471417	-0.0395267	0.489388	0.641283	-0.102601	0.0208492	0.0797269	0.263828	0.0227307	0.193454	0.132125	5	1	1	0	NO
ERCC2	-0.0549873	0.464969	0.678302	-0.0227778	0.891978	0.956147	0.0281421	0.5012	0.650797	0.0159189	0.700252	0.822095	0.0915253	0.499053	0.770183	0.0115642	5	0	0	0	NO
ERCC3	0.0790661	0.489353	0.698895	-0.0534103	0.6364	0.82803	-0.0422905	0.388575	0.552542	0.011519	0.822743	0.899062	-0.0199549	0.895614	0.964962	-0.00501413	5	0	0	0	NO
ERCC5	-0.0836657	0.482504	0.693144	-0.227769	0.0596303	0.24826	-0.218118	0.000914684	0.00553793	0.0176195	0.763449	0.862838	-0.29655	0.0269045	0.207354	-0.161697	5	1	0	1	NO
ERCC6L	0.22371	0.571575	0.761034	0.595786	0.0628339	0.256421	0.0684778	0.0737779	0.180099				1.78264	0.000817253	0.0321594	0.667653	4	1	1	0	NO
ERCC6L2	-0.0649771	0.453704	0.667638	-0.273738	0.0306545	0.168168	-0.188076	0.010847	0.0413613	0.120572	0.0600324	0.165117	-0.34093	0.0672917	0.318602	-0.14943	5	1	0	1	NO
ERCC8	0.274858	0.10515	0.278347	0.220077	0.24759	0.528099	0.071209	0.0446881	0.124822	-0.192676	0.0078846	0.0415446	0.417979	0.152201	0.465538	0.158289	5	1	0	1	NO
EREG	0.967107	0.00126006	0.0137997				0.0751084	0.00401468	0.0185323	0.0802254	0.266796	0.445234	0.683189	0.212238	0.534937	0.451408	4	2	2	0	YES_UP
ERF	-0.38788	0.0224103	0.101724	0.0189886	0.892109	0.956147	-0.0583308	0.273068	0.439919	-0.194098	0.000573599	0.00709274	-0.772024	0.0388345	0.246033	-0.278669	5	1	0	1	NO
ERG	1.57115	0.0029008	0.0246234	0.558917	0.191301	0.461485	1.41297	5.61207e-06	7.80278e-05	0.316867	0.00611856	0.0347633	2.80881	0.000176421	0.0138454	1.33374	5	4	4	0	YES_UP
ERG28	-0.153	0.362341	0.586024	-0.0530228	0.714381	0.874631	-0.113645	0.020603	0.0687121	0.203034	0.00642893	0.0358851	0.0207013	0.914205	0.972885	-0.0191864	5	1	1	0	NO
ERGIC1	0.151732	0.35728	0.581433	0.88641	0.00184908	0.0319976	0.517846	2.34357e-07	4.90324e-06	0.113209	0.259241	0.436876	0.792229	0.00424022	0.0833413	0.492286	5	2	2	0	NO
ERGIC2	0.011808	0.891468	0.948184	-0.0152963	0.902416	0.961077	0.194735	0.0675498	0.168871				0.143977	0.254868	0.576639	0.0838057	4	0	0	0	NO
ERGIC3	0.0344756	0.803985	0.903134	0.00433333	0.974275	0.989848	-0.0570026	0.358236	0.525098	-0.0772378	0.118472	0.260841	-0.0517904	0.848193	0.945279	-0.0294444	5	0	0	0	NO
ERI1	0.174285	0.338905	0.56319	-0.0602564	0.634135	0.826653	0.0499809	0.0684562	0.170617	-0.290152	0.000116703	0.00256946	0.447254	0.068468	0.320846	0.0642222	5	1	0	1	NO
ERI2	0.202585	0.194453	0.409001	0.253436	0.311378	0.595259	0.0431383	0.459077	0.615288				0.448051	0.0583534	0.298654	0.236803	4	0	0	0	NO
ERI3	-0.190596	0.184554	0.39569	0.396043	0.0649113	0.261441	0.0326597	0.44769	0.605593	0.102454	0.358468	0.540776	0.0777601	0.5782	0.819451	0.083664	5	0	0	0	NO
ERICH3	0.623858	0.357283	0.581433				0.0153601	0.78407	0.862082	0.143032	0.15798	0.316735	0.352949	0.65809	0.861387	0.2838	4	0	0	0	NO
ERICH6	0.591314	0.0390466	0.147997	-0.38053	0.523809	0.75796	-0.0334469	0.475652	0.629216				-0.133454	0.675132	0.870071	0.0109708	4	0	0	0	NO
ERLEC1	-0.334875	0.0424027	0.155366	-0.278047	0.18911	0.458922	0.120369	0.257245	0.423099	0.00716475	0.876759	0.933314	0.340332	0.182846	0.505841	-0.0290115	5	0	0	0	NO
ERLIN1	-0.04804	0.672514	0.827117	-0.29435	0.0497822	0.225057	0.0329258	0.612051	0.73719	0.0868409	0.105042	0.240762	-0.132725	0.479032	0.756244	-0.0710697	5	0	0	0	NO
ERLIN2	-0.384625	0.0059343	0.0405615	0.0410556	0.819035	0.9259	-0.0451	0.339811	0.508259	-0.0749528	0.218138	0.389349	-0.191086	0.148484	0.461508	-0.130942	5	1	0	1	NO
ERMARD	-0.0459267	0.499886	0.706569	0.228761	0.0572569	0.242729	-0.0561444	0.338164	0.506447	0.0587828	0.337062	0.519455	-0.0512948	0.742913	0.902775	0.0268355	5	0	0	0	NO
ERMN	0.0772588	0.807538	0.905268	0.680337	0.0909109	0.31378	0.00565683	0.888251	0.930206	-0.0952338	0.148874	0.304443	0.155904	0.862507	0.950504	0.164784	5	0	0	0	NO
ERMP1	-0.0981969	0.514889	0.717541	-0.0454801	0.762495	0.899722	-0.13312	0.0843296	0.198379	-0.0762761	0.315427	0.49771	0.379112	0.0167501	0.164101	0.00520764	5	0	0	0	NO
ERN1	0.0939384	0.354332	0.578349	0.151177	0.410674	0.678229	0.0373091	0.439212	0.597801				0.437178	0.00294797	0.0665644	0.1799	4	0	0	0	NO
ERO1A	0.0670391	0.613233	0.789076	-0.241859	0.040399	0.198858	-0.0715566	0.205466	0.363829	0.0125083	0.855117	0.91832	0.0367127	0.78366	0.920517	-0.0394311	5	0	0	0	NO
ERO1B	0.395894	0.0285093	0.12021	0.333427	0.189254	0.458996	0.205078	0.0170698	0.0593919	-0.0723739	0.306586	0.488806	0.544316	0.0074488	0.110245	0.281268	5	0	0	0	NO
ERP27	1.37378	0.000298683	0.00501655	0.145444	0.550887	0.775204	0.144722	0.035579	0.104762	-0.0687577	0.299259	0.481206	0.409478	0.213882	0.536506	0.400934	5	1	1	0	NO
ERP29	-0.210555	0.303412	0.526941	-0.205111	0.385156	0.659563	0.0388726	0.548704	0.688298	-0.174827	0.00960157	0.0472668	0.298144	0.185445	0.508284	-0.0506953	5	1	0	1	NO
ERP44	0.113444	0.152892	0.353155	0.0644573	0.654753	0.839156	0.202418	0.0112889	0.0427475	0.0698061	0.20748	0.376833	0.0167713	0.880994	0.958649	0.0933793	5	1	1	0	NO
ERRFI1	-0.560946	0.0159791	0.0801263	-0.0205726	0.921118	0.968765	0.372896	0.0147951	0.0529992	0.0507722	0.431096	0.606583	0.791693	0.0561985	0.293137	0.126769	5	0	0	0	NO
ERVFRD-1	-0.105835	0.816519	0.9105	0.0920598	0.812913	0.923359	0.103521	0.18287	0.336415				0.158046	0.817077	0.932966	0.0619479	4	0	0	0	NO
ERVV-1	-1.54295	5.71979e-06	0.000321019	-0.573333	0.0800323	0.291481				0.0425599	0.542222	0.70038	0.280713	0.579389	0.82033	-0.448252	4	1	0	1	NO
ESAM	-0.0758256	0.598627	0.779647	0.0836581	0.698891	0.865884	0.0465375	0.431855	0.590922				0.412536	0.405672	0.707918	0.116726	4	0	0	0	NO
ESCO1	0.347085	0.0135297	0.0718932	0.0940085	0.481523	0.729525	0.0221417	0.780409	0.859682				-0.278682	0.0603276	0.303482	0.0461382	4	0	0	0	NO
ESCO2	0.781024	0.165533	0.37097	0.336583	0.289913	0.573712	0.0552958	0.28775	0.455123				1.24044	0.000771344	0.0315454	0.603336	4	1	1	0	NO
ESD	0.0742211	0.641261	0.808782	-0.41165	0.0766998	0.285249	-0.283675	0.000866781	0.00529382	-0.00432597	0.962735	0.981839	-0.13163	0.513432	0.78006	-0.151412	5	1	0	1	NO
ESF1	0.00046246	0.997283	0.99872	0.0173077	0.878657	0.951149	0.0221371	0.736755	0.828274				0.00123877	0.992245	0.997134	0.0102865	4	0	0	0	NO
ESM1	-0.65593	0.0669853	0.209281	-0.57194	0.123214	0.366518	0.00358436	0.961962	0.976951	0.241588	0.0244653	0.0899227	-0.550352	0.291377	0.611463	-0.30661	5	0	0	0	NO
ESPL1	-0.105758	0.464372	0.677768				0.100411	0.112688	0.243686	0.233537	0.000298224	0.00470566	0.924318	0.00494925	0.0906105	0.288127	4	1	1	0	NO
ESPN	-0.168089	0.410994	0.629428	0.191	0.696172	0.864725	0.0560651	0.317046	0.48473				0.377517	0.313702	0.630963	0.114123	4	0	0	0	NO
ESPNL	-1.09538	0.00119997	0.013337	0.500692	0.0692015	0.271139	0.0487139	0.484064	0.636842				0.637912	0.0512646	0.279728	0.0229833	4	1	0	1	NO
ESR1	0.484364	0.000535515	0.00759642	-0.12388	0.594655	0.804096	-0.243401	0.000188136	0.00149082	0.0179059	0.824054	0.899978	0.42935	0.0590911	0.300267	0.112868	5	2	1	1	NO
ESRP1	0.563373	0.00607126	0.0412298	0.424231	0.0872102	0.306348	0.435705	1.82842e-05	0.000216445	0.300372	0.00106039	0.0109131	0.148838	0.461424	0.745408	0.374504	5	3	3	0	YES_UP
ESRP2	0.377968	0.0645856	0.205053	0.254066	0.0171171	0.119849	0.34791	9.0271e-07	1.58465e-05	0.0959211	0.0859372	0.211122				0.268966	4	1	1	0	NO
ESS2	-0.235372	0.00223577	0.0206541	0.819644	0.0167051	0.118346	-0.0916704	0.00672568	0.0283264	-0.230127	0.000132991	0.00279175	-0.0068786	0.988949	0.996315	0.0511193	5	3	0	3	YES_DOWN
ESYT1	-0.105173	0.421413	0.638639	-0.462444	0.00639385	0.0671996	-0.278871	2.84662e-06	4.34564e-05	0.0891246	0.215602	0.38651	-0.342679	0.0437258	0.260885	-0.220009	5	1	0	1	NO
ESYT2	0.0275329	0.749598	0.873475	-0.196564	0.179354	0.446128	-0.012819	0.78723	0.864195	0.104633	0.0577344	0.160613	0.0934812	0.700843	0.882955	0.0032529	5	0	0	0	NO
ESYT3	-0.401947	0.13108	0.320551	0.29339	0.175287	0.440811	0.0385707	0.468123	0.622724				-0.228963	0.677227	0.870848	-0.0747376	4	0	0	0	NO
ETAA1	0.117842	0.173255	0.380446	-0.0805043	0.566761	0.785811	-0.0825545	0.0396936	0.114293	0.138144	0.0179681	0.0721453	0.152333	0.318992	0.636274	0.049052	5	0	0	0	NO
ETFA	0.316046	0.0345994	0.136793	0.311923	0.0177711	0.123076	0.0402628	0.614972	0.739768	0.394348	1.13134e-05	0.000578142	-0.0940189	0.537852	0.795082	0.193712	5	1	1	0	NO
ETFB	-0.195864	0.046122	0.164759	0.148329	0.578098	0.793943	-0.0499412	0.237947	0.401755	-0.318548	0.203013	0.371118	-0.362464	0.0108248	0.133234	-0.155698	5	0	0	0	NO
ETFRF1	0.371544	0.0467591	0.165985	0.00403419	0.980427	0.99191	0.0156459	0.860337	0.912419				-0.0316902	0.849722	0.945704	0.0898836	4	0	0	0	NO
ETNK1	0.354076	0.0362718	0.141181	0.056412	0.677926	0.853947	0.132681	0.0398395	0.114562				0.527731	0.0187217	0.174924	0.267725	4	0	0	0	NO
ETNK2	-0.746341	0.000448767	0.00670812	0.219026	0.319476	0.602831	-0.368068	2.48773e-12	2.64686e-10	-0.267875	1.62668e-06	0.000166709	-0.505954	0.0159998	0.16065	-0.333843	5	3	0	3	YES_DOWN
ETNPPL	0.372713	0.295574	0.519171	0.343889	0.124678	0.368822	0.0275692	0.576987	0.71118	-0.233694	0.000237803	0.00410517	-0.0390379	0.951325	0.985138	0.0942879	5	1	0	1	NO
ETS1	-0.0285275	0.85679	0.932148	0.078047	0.626974	0.821758	0.00775807	0.936291	0.960173				0.702498	0.0238614	0.197484	0.189944	4	0	0	0	NO
ETS2	-0.730508	0.000111329	0.00251813	0.00659402	0.958296	0.985794	-0.372709	0.00248318	0.0125446	-0.0802562	0.110042	0.247925	-0.156856	0.387524	0.693945	-0.266747	5	2	0	2	NO
ETV1	0.186783	0.64355	0.810037	0.354143	0.445778	0.703811	-0.115383	0.45476	0.611724	0.428059	0.0479675	0.141403	1.1256	0.0528035	0.284453	0.395841	5	0	0	0	NO
ETV3	-0.0417538	0.670153	0.825562	-0.0476895	0.831385	0.931054	-0.101305	0.176563	0.328695				0.197873	0.387953	0.693963	0.00178122	4	0	0	0	NO
ETV4	-0.448679	0.0341959	0.135822	-0.868248	0.00484146	0.0573684	0.00354928	0.970611	0.982549	0.0969107	0.613977	0.756162	-0.452976	0.177628	0.499348	-0.333889	5	0	0	0	NO
ETV5	-0.895708	0.000263886	0.00458994	-1.25899	1.23789e-06	0.000444325	-0.525221	3.67263e-13	5.29618e-11	-0.212391	0.000337307	0.00503108	-0.668612	0.00744002	0.110245	-0.712185	5	4	0	4	YES_DOWN
ETV6	-0.166616	0.213737	0.431604	-0.437798	0.0451962	0.212341	-0.3468	0.000352442	0.00253076	-0.153913	0.000192626	0.00358692	-0.213418	0.401888	0.704883	-0.263709	5	2	0	2	NO
EVA1A	-0.406579	0.0462244	0.16488	0.0545641	0.614701	0.814911	0.0275197	0.67668	0.786792	0.3449	0.241528	0.417204	0.567926	0.437214	0.72928	0.117666	5	0	0	0	NO
EVA1B	0.0937008	0.38966	0.610643	-0.116156	0.778166	0.90535	-0.0218836	0.710181	0.809774				0.21423	0.198421	0.523211	0.042473	4	0	0	0	NO
EVA1C	-0.758677	9.57726e-06	0.000461547	-0.0137521	0.929816	0.972687	-0.526805	1.42926e-08	4.24134e-07	0.1537	0.375115	0.556838	-0.636299	0.00418311	0.082647	-0.356367	5	2	0	2	NO
EVC	-0.224506	0.0450463	0.161973				-0.0985119	0.00311468	0.0151009	-0.143122	0.0153581	0.0646378	0.385185	0.268762	0.591539	-0.0202386	4	1	0	1	NO
EVC2	-0.590021	0.00161985	0.0164271	0.0562137	0.737707	0.886858	-0.220516	4.67863e-08	1.20659e-06				0.298491	0.465825	0.748474	-0.113958	4	2	0	2	YES_DOWN
EVI2A	0.837384	0.000383953	0.00598172	-0.221714	0.159249	0.420865	0.0861925	0.102992	0.228862	-0.00771357	0.867822	0.926982	0.329023	0.191907	0.515953	0.204634	5	1	1	0	NO
EVI2B	0.756945	0.00556479	0.0387691	-0.1515	0.447685	0.705064	0.264612	0.0164494	0.0576705	-0.114734	0.538841	0.697816	0.449285	0.139513	0.448576	0.240922	5	1	1	0	NO
EVI5	-0.249393	0.151141	0.351264	-0.638739	0.000632963	0.0171686	0.103771	0.00375792	0.0175561	0.0117438	0.791885	0.879503	-0.199525	0.504525	0.774719	-0.194428	5	2	1	1	NO
EVI5L	-0.242603	0.0472712	0.16695	0.194573	0.303753	0.58796	-0.0577477	0.208201	0.366922				0.223085	0.54519	0.799415	0.0293266	4	0	0	0	NO
EVL	0.458557	0.00835796	0.051516	0.432419	0.154254	0.41353	0.123796	0.0267051	0.0839751				0.361545	0.10134	0.390598	0.344079	4	0	0	0	NO
EVPL	-0.107373	0.363173	0.586632	0.29006	0.0931022	0.318049	0.0490002	0.30852	0.476045	0.145358	0.00906988	0.0454454	0.34305	0.403171	0.705437	0.144019	5	1	1	0	NO
EVX1	0.115474	0.626364	0.798846	0.252269	0.0707275	0.274671	-0.00136705	0.980792	0.988724				0.0670641	0.890508	0.962627	0.10836	4	0	0	0	NO
EWSAT1	-1.05491	0.000868827	0.0105927	0.390376	0.0470717	0.217137				-0.123563	0.00914334	0.0457207	0.540871	0.445944	0.734508	-0.0618068	4	2	0	2	YES_DOWN
EWSR1	-0.0440881	0.753349	0.875644	0.234197	0.109061	0.3447	-0.0549026	0.224963	0.386661	0.052118	0.408891	0.586159	0.0838925	0.500435	0.771185	0.0542433	5	0	0	0	NO
EXO1	0.695582	0.00284639	0.0243445	0.502694	0.224915	0.503623	0.104855	0.0591463	0.153009				0.329654	0.713054	0.888717	0.408196	4	1	1	0	NO
EXO5	0.0474	0.579245	0.766449	0.0626068	0.692398	0.862824	-0.01456	0.609457	0.735694				0.0909696	0.548465	0.801443	0.0466041	4	0	0	0	NO
EXOC1	0.110724	0.209033	0.426853	-0.0574786	0.654945	0.839191	0.0125048	0.85394	0.908531	-0.180159	0.187401	0.35276	0.128787	0.25619	0.578122	0.0028757	5	0	0	0	NO
EXOC2	0.194685	0.0834957	0.240852	-0.454897	0.0022744	0.0361932	-0.00288529	0.954959	0.972629	-0.125136	0.0141554	0.0615638	0.136105	0.325664	0.641619	-0.0504259	5	1	0	1	NO
EXOC3	-0.17983	0.0787207	0.231738	0.437868	0.104146	0.336362	-0.105522	0.0146037	0.052432	0.0966472	0.111918	0.25077	-0.236935	0.0413369	0.253406	0.00244553	5	0	0	0	NO
EXOC3L1	-0.22077	0.108843	0.284237	-0.0479573	0.866607	0.944621	0.0762119	0.230104	0.392764				-0.0081169	0.987354	0.995976	-0.050158	4	0	0	0	NO
EXOC4	0.0742583	0.527102	0.726529	0.439521	0.0414939	0.202077	-0.0611834	0.265514	0.431857				-0.0743922	0.733983	0.899481	0.094551	4	0	0	0	NO
EXOC5	0.0559772	0.680133	0.833143	0.0463048	0.65937	0.841062	0.0298458	0.711221	0.810379	0.0970576	0.205907	0.374726	0.0661366	0.740431	0.901223	0.0590644	5	0	0	0	NO
EXOC6	0.229573	0.204106	0.420497	0.136462	0.484771	0.731808	0.298818	0.00185359	0.00985777	-0.0883562	0.158191	0.316825	0.650206	0.000205513	0.0151084	0.24534	5	2	2	0	NO
EXOC6B	-0.228712	0.0586198	0.192258				-0.069665	0.357264	0.524316	-0.0683984	0.476814	0.646828	0.0661718	0.727256	0.896171	-0.0751508	4	0	0	0	NO
EXOC7	-0.0921627	0.283518	0.506643	0.521621	0.00260068	0.0395948	0.0135822	0.836424	0.897587	0.16335	0.00478947	0.0297079	-0.0171895	0.931425	0.979178	0.11784	5	2	2	0	NO
EXOG	-0.109095	0.444271	0.659401	-0.0791966	0.484523	0.73152	-0.100465	0.0110255	0.041937	-0.0878612	0.101246	0.235593	-0.487236	0.0340794	0.232186	-0.172771	5	1	0	1	NO
EXOSC10	0.0409336	0.666072	0.822722	-0.128436	0.269588	0.552478	-0.0554943	0.153464	0.299273	0.1501	0.00229783	0.0184689	-0.245506	0.476387	0.755235	-0.0476805	5	1	1	0	NO
EXOSC3	0.159736	0.0733711	0.221795				0.0039708	0.949719	0.969272	-0.0114854	0.834972	0.907061	0.108723	0.470197	0.751326	0.065236	4	0	0	0	NO
EXOSC4	0.283394	0.0106364	0.0611781	0.453205	0.0511884	0.22759	0.0311311	0.642259	0.760916				0.00863618	0.942982	0.982722	0.194092	4	0	0	0	NO
EXOSC5	0.594443	6.90629e-05	0.0018002	0.00777778	0.978877	0.991639	0.195354	0.00010323	0.00090652				0.531397	0.00647987	0.103716	0.332243	4	2	2	0	YES_UP
EXOSC6	-0.154014	0.367495	0.590816	-0.098188	0.625674	0.821286	0.0879522	0.00200271	0.0105035				-0.117287	0.526009	0.787872	-0.0703841	4	1	1	0	NO
EXOSC7	0.220907	0.0106023	0.0610206	0.123214	0.541252	0.770256	-0.193075	3.87065e-06	5.64707e-05	0.096528	0.128469	0.275304	-0.150099	0.298247	0.617031	0.019495	5	1	0	1	NO
EXOSC8	0.164211	0.14361	0.34046	0.0427692	0.80356	0.918407	-0.0661082	0.320494	0.488496	0.0626067	0.337406	0.519684	-0.0513931	0.646437	0.855844	0.0304172	5	0	0	0	NO
EXOSC9	0.183171	0.053615	0.18148				0.0550698	0.210555	0.369987	0.116886	0.0259133	0.0935779	0.486909	0.0381567	0.244252	0.210509	4	0	0	0	NO
EXPH5	-0.481252	0.0245728	0.108562	-0.688795	0.0590757	0.246922	-0.28705	0.000131412	0.00111311				0.82531	0.000632858	0.0286478	-0.157947	4	2	1	1	NO
EXT1	-0.328413	0.0578222	0.190639	-0.576312	0.00052643	0.0154002	-0.372457	8.58836e-10	3.84252e-08	0.482346	1.6682e-06	0.000166709	-0.435493	0.0322871	0.226364	-0.246066	5	3	1	2	NO
EXT2	0.0343881	0.700996	0.845885	0.160893	0.189632	0.459639	-0.0747292	0.111238	0.241448	0.109691	0.0258723	0.0935021	-0.0517395	0.625087	0.845109	0.0357008	5	0	0	0	NO
EXTL1	0.456638	0.0591793	0.193327	0.0973248	0.614991	0.815204	0.0317941	0.668374	0.781062	0.0538071	0.369562	0.551766	-0.238688	0.748278	0.905002	0.0801751	5	0	0	0	NO
EXTL2	0.095583	0.587693	0.772483	-0.0975427	0.475901	0.725688	0.0722479	0.3723	0.537771	0.0505354	0.402289	0.580023	-0.212269	0.182527	0.50546	-0.0182891	5	0	0	0	NO
EXTL3	-0.368229	0.0452179	0.162396				-0.272501	4.08319e-08	1.07788e-06	-0.0928551	0.302547	0.484615	-0.0582592	0.748015	0.905002	-0.197961	4	1	0	1	NO
EYA2	-0.481546	0.0145217	0.0751749	0.455034	0.122344	0.364986	-0.336735	9.38623e-08	2.21026e-06	-0.105237	0.0607942	0.166347	-0.598019	0.0158676	0.160512	-0.213301	5	1	0	1	NO
EYA3	0.383227	0.0306316	0.126271	-0.029	0.895773	0.95737	0.17822	0.0270164	0.0847487	-0.00258775	0.957294	0.978732	0.458231	0.158963	0.474297	0.197618	5	0	0	0	NO
EYA4	-0.80326	0.00250174	0.0223481	-0.194479	0.15677	0.417363	-0.548926	1.06004e-09	4.54461e-08	0.218311	0.00179591	0.0156364	0.225117	0.474049	0.753711	-0.220647	5	3	1	2	NO
EZH1	-0.165965	0.164671	0.369957	-0.366893	0.00789781	0.0757317	-0.320715	6.71728e-07	1.22733e-05				-0.2244	0.299772	0.618291	-0.269493	4	1	0	1	NO
EZH2	0.885156	0.00016513	0.00328298	0.0870513	0.54568	0.772441	0.40579	1.3458e-12	1.54493e-10	-0.0436993	0.59634	0.744308	1.27516	7.11453e-06	0.00254912	0.521892	5	3	3	0	YES_UP
EZR	0.0368332	0.796607	0.898532	0.125684	0.550319	0.77506	0.00937519	0.890172	0.931156	0.302236	0.000686902	0.00797477	-0.632828	0.0193371	0.177791	-0.03174	5	1	1	0	NO
F10	-0.25439	0.221609	0.440198	0.265214	0.432669	0.695577	-0.0307166	0.70555	0.806913	-0.0446327	0.457023	0.629185	-0.634617	0.0816255	0.349522	-0.139828	5	0	0	0	NO
F11	0.136443	0.604437	0.783385	0.151197	0.223233	0.501987	0.0324766	0.579578	0.713428	-0.0451461	0.487878	0.656981	-0.514597	0.206711	0.530305	-0.0479253	5	0	0	0	NO
F11R	-0.499551	0.00334114	0.0272154	-0.448744	0.0747993	0.282744	0.0558411	0.0426878	0.120625				0.0212231	0.896759	0.965205	-0.217808	4	1	0	1	NO
F12	0.779242	0.0104867	0.0605095	0.0851453	0.777447	0.905056	0.0359765	0.587134	0.717889				-0.123491	0.755044	0.90863	0.194218	4	0	0	0	NO
F13A1	1.527	3.07948e-06	0.000210804	-0.215983	0.31342	0.597324	0.21683	0.0521925	0.139705	-0.185046	0.0664351	0.177252	1.22952	0.000511445	0.025601	0.514464	5	2	2	0	NO
F2	0.284392	0.0587165	0.192477	-0.0168376	0.938471	0.977042	0.113634	0.0925856	0.212457	0.00353622	0.947909	0.973596	0.320445	0.504281	0.77458	0.141034	5	0	0	0	NO
F2R	0.494916	0.0798912	0.233813	1.11213	0.00121271	0.0253983	0.214375	0.00121123	0.00694996	0.109175	0.15002	0.306236	1.10451	0.00692945	0.106508	0.607021	5	2	2	0	NO
F2RL1	0.86441	0.00527488	0.0373592	0.64953	0.0388463	0.194955	0.237965	6.83597e-08	1.67294e-06	0.367949	0.00417973	0.0271694	1.4261	0.000822812	0.032181	0.709191	5	4	4	0	YES_UP
F2RL2	1.40744	0.00146715	0.015307	1.08039	0.000140139	0.0075333	0.121921	1.07654e-05	0.000137112	0.22952	0.00182095	0.0157781	0.521413	0.311804	0.629224	0.672138	5	4	4	0	YES_UP
F2RL3	-0.603873	0.000466275	0.00685449	0.515048	0.325256	0.60893	0.0663566	0.0367602	0.107466				2.02699	0.0045919	0.0867475	0.501131	4	1	0	1	NO
F3	-0.950119	0.029397	0.122665	0.830735	0.0359285	0.186672	0.162724	0.000523291	0.00348667				0.442957	0.119576	0.422067	0.121574	4	1	1	0	NO
F5	1.20857	0.00840868	0.0517052	1.91525	0.00315261	0.0443292	0.495003	0.0102012	0.0394158	0.380199	6.13207e-05	0.00164632	1.12824	0.0088465	0.120626	1.02545	5	3	3	0	YES_UP
F7	-0.106094	0.463712	0.677188	-0.0942265	0.593104	0.802912	0.102965	0.0884929	0.205686				0.104397	0.718743	0.891963	0.00176057	4	0	0	0	NO
F8	-0.0402648	0.735719	0.865607	-0.128667	0.470829	0.721574	-0.0495797	0.436141	0.594688	-0.0804381	0.293604	0.475797	-0.131967	0.619488	0.841712	-0.0861832	5	0	0	0	NO
FA2H	-0.0686927	0.821401	0.91405	-0.069735	0.861523	0.943072	0.106541	0.0623805	0.159344	0.00625819	0.927637	0.962969	0.657826	0.08986	0.365903	0.126439	5	0	0	0	NO
FAAH	0.0626229	0.745791	0.871399	0.313675	0.318975	0.602793	0.222208	0.0104503	0.0401912	0.147894	0.305447	0.487789	0.314326	0.270665	0.593162	0.212145	5	1	1	0	NO
FAAH2	0.143839	0.210302	0.428167	-0.0392863	0.88544	0.95438	-0.0770017	0.273219	0.44	-0.240507	0.000118306	0.00259458	-0.205841	0.334246	0.649487	-0.0837595	5	1	0	1	NO
FAAP100	0.0228049	0.885881	0.945641	0.360823	0.0346522	0.182459	0.137184	0.00503927	0.0223855	-0.0500186	0.493096	0.661145	0.311555	0.372202	0.680761	0.15647	5	1	1	0	NO
FAAP20	0.0607351	0.646131	0.81174	0.278017	0.246145	0.52721	-0.0208842	0.767435	0.850167	-0.0472843	0.46882	0.639498	0.217767	0.24448	0.567433	0.0976701	5	0	0	0	NO
FABP1	-0.622289	0.0244146	0.108116	1.01848	0.0645679	0.260487	0.0491837	0.375423	0.541072	-0.102836	0.296004	0.477879	-0.269796	0.485073	0.760927	0.0145483	5	0	0	0	NO
FABP3	-0.355169	0.0652455	0.206079	-0.790781	0.0189783	0.128144	-0.7554	2.25755e-15	6.6698e-13	-0.159724	0.0273768	0.0967989	-0.421239	0.0770613	0.339964	-0.496463	5	1	0	1	NO
FABP4	0.80108	0.032581	0.131459	-0.0739088	0.740202	0.88764	-0.0572903	0.228389	0.390663	0.0044202	0.93846	0.968006	0.0373943	0.928521	0.978149	0.142339	5	0	0	0	NO
FABP5	1.2517	0.00449317	0.0336513	0.528752	0.245002	0.526369	0.621427	0.00201246	0.0105515	0.631105	1.27781e-09	1.91544e-06	0.720538	0.197537	0.522259	0.750704	5	3	3	0	YES_UP
FABP6	0.169172	0.473729	0.685831	0.100722	0.71581	0.874983	0.11684	0.130771	0.26921				-0.331845	0.536816	0.794559	0.0137222	4	0	0	0	NO
FABP7	-0.219052	0.51003	0.71352	-0.829171	0.0179703	0.123846	-0.150307	0.0700176	0.17337	-0.0996969	0.0572709	0.159571	-1.21766	0.0167003	0.163867	-0.503177	5	0	0	0	NO
FADD	-0.183973	0.184827	0.396085	0.38065	0.0792005	0.289932	-0.0297219	0.350307	0.518189	0.10983	0.125005	0.270458	-0.142876	0.499482	0.770468	0.0267818	5	0	0	0	NO
FADS1	-1.15067	6.4813e-07	6.99585e-05	-0.294265	0.17348	0.439144	-0.419796	1.07006e-07	2.45678e-06	-0.0164274	0.804929	0.888177				-0.470289	4	2	0	2	YES_DOWN
FADS2	-1.35896	1.05538e-05	0.000485314	-0.458991	0.226381	0.505744	-0.898774	1.74837e-06	2.84054e-05				-0.814886	0.0599313	0.302479	-0.882902	4	2	0	2	YES_DOWN
FADS3	0.260567	0.0645892	0.205053	-0.259966	0.259136	0.541485	0.0533832	0.274182	0.44121				0.204186	0.35362	0.666576	0.0645425	4	0	0	0	NO
FAF1	0.225345	0.0531372	0.180279	0.0391638	0.759585	0.898717	0.0672994	0.306547	0.474037	-0.110194	0.0183443	0.0731657	-0.100544	0.500422	0.771185	0.0242142	5	0	0	0	NO
FAF2	-0.286307	0.0169737	0.0835372	0.1325	0.207362	0.481248	0.115357	0.0916192	0.210822	0.100315	0.0803083	0.201653	-0.148067	0.239615	0.563938	-0.0172405	5	0	0	0	NO
FAH	0.101898	0.367424	0.590772	0.16716	0.524056	0.75796	-0.0468454	0.264525	0.43097	-0.0414586	0.26825	0.446662	-0.743935	0.0356812	0.237628	-0.112636	5	0	0	0	NO
FAHD2A	0.0374506	0.652848	0.815649	0.180368	0.217465	0.49508	-0.117674	0.00142262	0.00792065				-0.130653	0.358239	0.670496	-0.00762733	4	1	0	1	NO
FAIM	0.290651	0.00972871	0.0573255	0.272034	0.0481671	0.219856	0.0217494	0.600649	0.72884				0.0320697	0.842	0.942926	0.154126	4	0	0	0	NO
FAIM2	-0.0219175	0.886691	0.94579	-0.34328	0.136319	0.386644	-0.169368	0.0166442	0.0581896	-0.0183052	0.645181	0.779522	0.0712409	0.749962	0.905534	-0.0963259	5	0	0	0	NO
FAM102A	-0.178813	0.159688	0.362959	0.129585	0.584782	0.798215	-0.0663427	0.268032	0.434372				0.294572	0.35699	0.669472	0.0447504	4	0	0	0	NO
FAM102B	0.180105	0.164472	0.369739	-0.328184	0.0681018	0.269086	-0.242129	0.00155774	0.00853675				-0.452491	0.0505626	0.27852	-0.210675	4	1	0	1	NO
FAM104A	0.0227371	0.767269	0.883472	-0.209812	0.361717	0.639624	-0.035715	0.269737	0.436589	0.0339126	0.65349	0.78534	-0.178225	0.163335	0.47986	-0.0734206	5	0	0	0	NO
FAM107A	-0.803023	0.000720669	0.00929617	-0.612154	0.0171384	0.119874	-0.124746	0.0351209	0.10364	-0.272034	0.00215735	0.0178015	0.0823905	0.675623	0.8701	-0.345913	5	2	0	2	NO
FAM107B	0.0872913	0.454935	0.668748	-0.00388034	0.985455	0.993613	0.0179081	0.819976	0.886484	0.0793013	0.393513	0.572973	-0.484693	0.115046	0.413973	-0.0608145	5	0	0	0	NO
FAM110A	-0.328013	0.0380945	0.145579	0.456128	0.0329077	0.176778	0.0259031	0.611641	0.737174	0.13481	0.0698876	0.184017	-0.238134	0.302408	0.620487	0.0101389	5	0	0	0	NO
FAM110B	-0.101996	0.624282	0.797155	0.296991	0.0310087	0.169524	0.160975	0.0402948	0.115472	0.00882189	0.843977	0.912128	0.19747	0.433252	0.726362	0.112453	5	0	0	0	NO
FAM110C	-0.877851	0.0027763	0.0239605	-0.281786	0.21449	0.490956	-0.111024	0.0812177	0.193024				-0.0191737	0.96855	0.990857	-0.322459	4	1	0	1	NO
FAM111A	0.423769	0.00679924	0.0445364	0.178376	0.40714	0.676148	0.278775	1.02861e-05	0.00013207				0.356093	0.458414	0.743394	0.309253	4	2	2	0	YES_UP
FAM111B	-0.128705	0.730021	0.862791	0.789094	0.000721716	0.0186564	0.153328	0.00859538	0.0343599				0.693411	0.0863608	0.359212	0.376782	4	2	2	0	YES_UP
FAM114A1	-0.140782	0.161528	0.365492	-0.12843	0.440011	0.699501	-0.204596	0.0024588	0.0124466				-0.432819	0.000914512	0.033723	-0.226657	4	2	0	2	YES_DOWN
FAM114A2	0.294979	0.00643858	0.0429365	-0.0519444	0.699468	0.866181	0.0562078	0.373496	0.539006	-0.129794	0.00224481	0.0182383	0.171585	0.16169	0.47717	0.0682068	5	2	1	1	NO
FAM117A	-0.376713	0.00492522	0.0356891	0.0752051	0.646183	0.834033	0.0124548	0.785001	0.862779				0.0419352	0.76066	0.9107	-0.0617795	4	1	0	1	NO
FAM117B	0.501548	0.00596456	0.0407068	0.286197	0.306504	0.590774	0.100542	7.63791e-05	0.000710794	0.0571289	0.263586	0.441964	-0.179825	0.305269	0.623256	0.153118	5	2	2	0	NO
FAM118A	0.0760186	0.76268	0.880071	0.233442	0.256774	0.538765	-0.0342202	0.322361	0.490568	-0.0310386	0.7195	0.835422	-0.272545	0.5232	0.786583	-0.00566878	5	0	0	0	NO
FAM118B	0.268918	0.0415816	0.153516	-0.0751368	0.590174	0.801172	-0.0242339	0.580356	0.714034				0.300575	0.16832	0.487504	0.117531	4	0	0	0	NO
FAM120A	0.0260089	0.796738	0.898568	-0.0462991	0.785796	0.908928	0.0660544	0.176087	0.328052	0.100941	0.00624567	0.0352849	0.195073	0.165068	0.482292	0.0683557	5	1	1	0	NO
FAM120AOS	0.0858648	0.240138	0.46108	0.129026	0.334913	0.617735	-0.00626296	0.85875	0.911345	0.105559	0.10164	0.2358	0.0229834	0.892217	0.963593	0.067434	5	0	0	0	NO
FAM120B	0.201959	0.0739775	0.222895	-0.266991	0.121048	0.363346	-0.0725309	0.155424	0.302038	-0.199886	0.00239251	0.0189421	0.0221593	0.862005	0.950318	-0.0630581	5	1	0	1	NO
FAM124A	-0.701293	7.50896e-06	0.000384515	-0.80144	0.000275238	0.0110681	-0.0832166	0.0804965	0.19183	-0.134711	0.0142447	0.061743	-0.00310947	0.990527	0.996688	-0.344754	5	2	0	2	NO
FAM124B	0.451333	0.159014	0.36185	-0.300125	0.41369	0.680724	0.112658	0.158326	0.305432				-0.774013	0.217315	0.539733	-0.127537	4	0	0	0	NO
FAM126A	0.123376	0.63968	0.807938	-0.354998	0.0342038	0.181205	-0.11316	0.206353	0.364659	-0.080805	0.102109	0.236481	0.0312993	0.923985	0.97647	-0.0788576	5	0	0	0	NO
FAM131B	0.0375892	0.826548	0.916225	-0.0235299	0.919423	0.967946	0.0403454	0.531785	0.674943	-0.0877877	0.0763203	0.195229	1.67756	0.0248702	0.201414	0.328836	5	0	0	0	NO
FAM131C	0.109543	0.582821	0.768981	-1.75541	4.24611e-06	0.000881729	0.0333326	0.662799	0.776655				0.171664	0.808519	0.930129	-0.360218	4	1	0	1	NO
FAM133A	-0.559498	0.348521	0.572693	-0.116415	0.636119	0.827876	0.0173043	0.648019	0.765558	0.0786314	0.194733	0.361343	-0.640844	0.10969	0.405238	-0.244164	5	0	0	0	NO
FAM135A	-0.318388	0.17821	0.387011	-0.312897	0.333099	0.616236	-0.147203	0.410193	0.571225	-0.080841	0.578714	0.730315	-0.845361	0.0150618	0.156449	-0.340938	5	0	0	0	NO
FAM135B	-0.288397	0.560254	0.752111	-0.287038	0.575667	0.792864	0.00970111	0.889533	0.931032				1.02538	0.0159849	0.16065	0.114911	4	0	0	0	NO
FAM136A	0.217144	0.10777	0.282263	0.642667	2.72677e-05	0.00290252	0.156808	7.96017e-05	0.000735294	0.0539515	0.188235	0.353706				0.267642	4	2	2	0	YES_UP
FAM13A	0.0337175	0.844562	0.926289	-0.159422	0.30109	0.584596	-0.0216283	0.72729	0.821231	0.0626859	0.26782	0.446482	0.349337	0.00481302	0.0889752	0.0529381	5	0	0	0	NO
FAM13B	-0.190838	0.0632053	0.202275	-0.579543	0.00223613	0.0358544	-0.269839	0.00138828	0.00777162	-0.126747	0.0575451	0.160186	-0.482739	0.0051589	0.0923102	-0.329941	5	2	0	2	NO
FAM13C	0.902441	0.0627382	0.201279	-0.0639573	0.760474	0.899265	0.441913	0.00052333	0.00348667	0.236684	0.0151143	0.063971	0.934144	0.0500928	0.277279	0.490245	5	1	1	0	NO
FAM149A	-0.373514	0.0858797	0.245146	0.439803	0.0972311	0.324539	-0.182525	0.018077	0.0620793	0.0190064	0.852163	0.916512	-0.297995	0.290729	0.611346	-0.0790448	5	0	0	0	NO
FAM151A	-0.612537	0.0112361	0.0633766	0.300611	0.328895	0.612206	0.0931943	0.152404	0.297827				1.01483	0.075678	0.337015	0.199025	4	0	0	0	NO
FAM161A	-0.0625863	0.634357	0.804668	-0.0416496	0.80759	0.920272	-0.00414702	0.907112	0.942436	0.167826	0.582483	0.73321	-0.00547875	0.979476	0.99376	0.0107929	5	0	0	0	NO
FAM162A	0.19327	0.108872	0.284237	0.195726	0.256485	0.538326	0.0517396	0.509397	0.657042				-0.354056	0.0395736	0.248344	0.02167	4	0	0	0	NO
FAM162B	-0.513805	0.0424092	0.155366	-0.731556	0.136141	0.386572	-0.166341	0.000676085	0.00431871				-0.718401	0.000878684	0.0331602	-0.532526	4	2	0	2	YES_DOWN
FAM163A	-0.686737	0.184598	0.39569	-0.609744	0.0402649	0.19838	0.0277537	0.693705	0.798868				-0.00589784	0.984902	0.995133	-0.318656	4	0	0	0	NO
FAM166C	0.165099	0.360694	0.584669	-0.21865	0.596908	0.805248	0.0102355	0.892133	0.932424				-0.0341381	0.941725	0.982295	-0.0193633	4	0	0	0	NO
FAM167A	-0.544711	0.0444048	0.160211	-0.945504	0.0277928	0.160347	-0.319166	3.55767e-06	5.27424e-05	-0.162543	0.0248191	0.090741	-0.385091	0.478692	0.756222	-0.471403	5	1	0	1	NO
FAM167B	-0.297608	0.0333942	0.133606	-0.154487	0.451107	0.707956	-0.0109462	0.875857	0.922041	-0.126741	0.147948	0.303195	0.343594	0.517379	0.782248	-0.0492377	5	0	0	0	NO
FAM168A	-0.281364	0.0566041	0.188284	-0.280312	0.0298263	0.166509	-0.0486643	0.119881	0.254393	-0.119646	0.0273801	0.0967989	0.378237	0.0546256	0.289347	-0.0703498	5	0	0	0	NO
FAM169A	-0.357625	0.0919384	0.256265	-0.470782	0.0292836	0.16486				-0.0123789	0.847898	0.914301	-1.41537	1.29162e-06	0.00102076	-0.56404	4	1	0	1	NO
FAM171A1	0.178151	0.344871	0.56903				0.208223	0.00100292	0.00597144	0.0211709	0.857108	0.919908	0.741342	0.00171606	0.0488717	0.287222	4	2	2	0	YES_UP
FAM171B	0.173956	0.473404	0.685506	0.0513419	0.817116	0.924714	-0.0480278	0.475532	0.629127				0.126789	0.605814	0.833333	0.0760148	4	0	0	0	NO
FAM172A	-0.330088	0.0288206	0.121126	-0.278228	0.0182149	0.124988	-0.0704244	0.390962	0.554536	-0.0413494	0.617985	0.759785	-0.0147412	0.91488	0.973221	-0.146966	5	0	0	0	NO
FAM174A	-0.0901547	0.614771	0.790223				0.126157	0.131805	0.270828	0.276105	0.000147876	0.00296212	-0.0308862	0.812277	0.930988	0.0703053	4	1	1	0	NO
FAM174C	0.0803412	0.516959	0.719142	0.619491	0.0033179	0.0456824	0.132828	0.0111065	0.042188				-0.305701	0.0996452	0.387686	0.13174	4	2	2	0	YES_UP
FAM177A1	-0.122484	0.197141	0.411924	-0.265353	0.0433353	0.20683	0.0629737	0.171356	0.321972	0.00870203	0.859525	0.921512				-0.0790402	4	0	0	0	NO
FAM178B	-0.314063	0.00606082	0.0411771	-0.285949	0.407022	0.676148	0.0120134	0.881108	0.92567	-0.0751659	0.158968	0.317648	0.179173	0.782569	0.919831	-0.0967982	5	1	0	1	NO
FAM181A	-0.0950608	0.37137	0.594666	0.819023	0.0983979	0.326199	0.0547823	0.454255	0.611439				0.340155	0.201837	0.526343	0.279725	4	0	0	0	NO
FAM184A	-0.0411107	0.815564	0.910112	-0.346162	0.0752736	0.28333	-0.294999	1.17386e-08	3.58715e-07				-0.667809	0.00310221	0.0681049	-0.33752	4	1	0	1	NO
FAM185A	0.329101	0.00488711	0.0355555	0.13309	0.506633	0.746603				0.109003	0.103427	0.238275	0.28546	0.524756	0.786897	0.214163	4	1	1	0	NO
FAM189A1	0.431826	0.218033	0.435921	0.297974	0.118589	0.359922	0.146824	0.0195639	0.0661057	-0.0496333	0.715023	0.83173	0.574011	0.327196	0.643071	0.280201	5	0	0	0	NO
FAM189A2	0.0897744	0.675349	0.829319	0.409863	0.246293	0.527284	0.280824	0.00847295	0.0340029	0.0485245	0.641526	0.776984	0.870092	0.025838	0.203065	0.339816	5	1	1	0	NO
FAM189B	-0.280221	0.011761	0.0651978	0.375983	0.0390415	0.195393	0.0491191	0.250569	0.415844	0.0755324	0.187315	0.352671	0.359743	0.130519	0.437996	0.116031	5	0	0	0	NO
FAM193A	-0.195772	0.186452	0.398623	0.131132	0.402979	0.672996	-0.0684476	0.103	0.228862	-0.0231157	0.5035	0.670557	0.122564	0.361066	0.673055	-0.00672772	5	0	0	0	NO
FAM199X	0.167558	0.186585	0.398722	-0.252966	0.0842894	0.300505	-0.0509995	0.259552	0.425651				-0.196312	0.205349	0.528856	-0.0831799	4	0	0	0	NO
FAM204A	0.079885	0.417528	0.635362	0.00135043	0.992002	0.996577	0.0221324	0.504133	0.652713	0.043771	0.50161	0.66916	0.0220352	0.863431	0.950917	0.0338348	5	0	0	0	NO
FAM209B	-0.329984	0.360513	0.584479	0.142179	0.413617	0.680693	0.110362	0.100688	0.22507				0.558489	0.276762	0.599058	0.120262	4	0	0	0	NO
FAM20B	-0.159546	0.0665641	0.208628	-0.221251	0.173624	0.439244	0.0318816	0.124985	0.261275	0.0351083	0.531007	0.692307	-0.331031	0.0120347	0.14075	-0.128968	5	0	0	0	NO
FAM210A	-0.124283	0.216139	0.433775	-0.0704872	0.528979	0.761883	0.10899	0.00230588	0.0118027	0.0525026	0.297787	0.479812	-0.245188	0.0812667	0.348955	-0.0556931	5	1	1	0	NO
FAM210B	0.0325519	0.760964	0.879319	0.0937436	0.415431	0.682435	0.0373965	0.161295	0.309036				-0.113339	0.515162	0.781437	0.0125883	4	0	0	0	NO
FAM214A	0.394896	0.00253425	0.0224615	0.371863	0.0774144	0.286654	0.229079	0.010014	0.0388386				0.129326	0.499225	0.77026	0.281291	4	2	2	0	YES_UP
FAM214B	0.0915473	0.391569	0.61227	0.404188	0.22713	0.506542	0.0583244	0.159161	0.306433	0.0936989	0.192271	0.358021	0.0498973	0.812148	0.930988	0.139531	5	0	0	0	NO
FAM216A	-0.0380492	0.769649	0.884789	0.140325	0.393234	0.666099	-0.0518311	0.0913851	0.210364	0.381228	0.0353557	0.115206	0.233667	0.26397	0.586834	0.133068	5	0	0	0	NO
FAM216B	0.786653	0.43969	0.655184	0.0170256	0.929293	0.972534	0.0409258	0.57839	0.712484				-0.676252	0.216934	0.539406	0.0420883	4	0	0	0	NO
FAM217A				0.191529	0.270909	0.554185	-0.00709188	0.874358	0.920908	-0.127082	0.0155991	0.0653464	0.312986	0.454219	0.740199	0.0925852	4	0	0	0	NO
FAM217B	-0.511084	0.0015666	0.0160315	-0.417179	0.00149463	0.0284139	-0.218935	0.000756521	0.00472179	-0.0423715	0.531303	0.692307	-0.0112383	0.953129	0.985446	-0.240162	5	3	0	3	YES_DOWN
FAM219A	0.00550816	0.950342	0.976105	-0.0674701	0.764479	0.900219				-0.261176	1.91829e-06	0.000187533	-0.176365	0.322688	0.639275	-0.124876	4	1	0	1	NO
FAM219B	-0.0309044	0.852424	0.930673	-0.0464444	0.829468	0.929839	-0.0499966	0.291597	0.459172	0.0106561	0.883387	0.937374	0.166074	0.477933	0.756003	0.00987686	5	0	0	0	NO
FAM220A	0.0260115	0.768026	0.884061	-0.0781453	0.751278	0.8936	-0.0479215	0.125589	0.262098	0.137928	0.118017	0.260158	-0.0711541	0.533863	0.792389	-0.00665631	5	0	0	0	NO
FAM221A	0.63732	6.08102e-05	0.00164397	1.0565	1.17437e-05	0.001611	0.444507	6.58945e-09	2.21968e-07				0.983985	0.000320843	0.0195673	0.780577	4	4	4	0	YES_UP
FAM221B	-0.39904	0.0896714	0.252146	0.512022	0.403093	0.672996	0.0193372	0.757189	0.842614				0.387354	0.388241	0.693963	0.129918	4	0	0	0	NO
FAM222B	0.0716633	0.613229	0.789076	0.644855	6.98967e-05	0.00491878	0.117442	0.00215653	0.0111263	0.225519	3.36489e-06	0.000258323	0.403005	0.0144175	0.154425	0.292497	5	3	3	0	YES_UP
FAM228A	-0.515963	0.00567021	0.0393065	-0.252504	0.434071	0.695997	0.0413182	0.499795	0.649678				0.567294	0.528194	0.788866	-0.0399638	4	1	0	1	NO
FAM229B	-0.277322	0.102271	0.273666	-0.547593	0.0122015	0.0977588	-0.0547857	0.0647081	0.163636				-0.240327	0.229694	0.554276	-0.280007	4	0	0	0	NO
FAM234A	-0.498133	0.000175946	0.00342716	0.444145	0.109949	0.345418	-0.103314	0.00469179	0.0210943				0.0638009	0.650788	0.857577	-0.0233753	4	2	0	2	YES_DOWN
FAM234B	0.523458	0.0362	0.140993	0.662333	0.0535048	0.234493	0.106048	7.37007e-05	0.000690286	0.084946	0.2993	0.481206	0.805004	0.0231933	0.195241	0.436358	5	1	1	0	NO
FAM241B	-0.000991792	0.990834	0.995849	0.342248	0.090763	0.313696	0.0566976	0.307732	0.475272	-0.112309	0.030153	0.103656	-0.319779	0.0568858	0.295119	-0.00682691	5	0	0	0	NO
FAM24B	-0.101927	0.362172	0.586024	0.461436	0.199439	0.47109	0.00605189	0.8777	0.923424				0.244158	0.528843	0.789249	0.15243	4	0	0	0	NO
FAM30A	0.21096	0.610021	0.78695	-0.0215385	0.876614	0.950365				-0.15889	0.00555062	0.0327448	0.0526983	0.893153	0.96394	0.0208074	4	1	0	1	NO
FAM3A	-0.203098	0.232414	0.451933	0.190316	0.162227	0.424835	-0.0133645	0.787996	0.86471	-0.06056	0.732902	0.842113	-0.169298	0.283265	0.605684	-0.0512007	5	0	0	0	NO
FAM3B	0.495823	0.144883	0.342479	0.375607	0.0268381	0.157136	0.622694	0.00304233	0.0148325	0.133406	0.00924107	0.0460467	1.25451	0.0208905	0.185441	0.576407	5	2	2	0	NO
FAM3C	0.132212	0.375408	0.5979	-0.183466	0.183681	0.452136	-0.0227898	0.75935	0.844211	0.215347	0.0139006	0.0609939	0.235022	0.214021	0.536523	0.0752648	5	0	0	0	NO
FAM3D	1.15639	0.000289894	0.00493311	0.428318	0.188832	0.458489	0.139979	0.119789	0.254281	0.00136187	0.989411	0.994497	0.919837	0.00431256	0.0838936	0.529177	5	1	1	0	NO
FAM43A	-1.1217	9.6451e-05	0.00228367	-0.467983	0.000270234	0.0109014	-0.0190268	0.757015	0.842566	-0.351213	0.00661408	0.0366855	0.451491	0.0702419	0.324083	-0.301687	5	3	0	3	YES_DOWN
FAM53C	0.0187241	0.890234	0.947709	-0.0355238	0.908839	0.963444	0.172132	0.000252958	0.00190417	-0.0385625	0.502959	0.670025	0.182791	0.189939	0.513186	0.0599122	5	1	1	0	NO
FAM76A	-0.239087	0.0198	0.0931594	-0.208145	0.145793	0.401264	-0.140049	0.000532132	0.00353856				-0.29432	0.38808	0.693963	-0.2204	4	1	0	1	NO
FAM81A	0.394137	0.258847	0.481285	0.676645	0.0607492	0.251146	0.0710474	0.271309	0.437894	0.00295929	0.954357	0.97695	0.458749	0.251055	0.574293	0.320708	5	0	0	0	NO
FAM81B	0.759872	0.0654691	0.206449	0.48788	0.496204	0.739086	0.0293536	0.572774	0.707955				0.360236	0.632271	0.849071	0.409335	4	0	0	0	NO
FAM83A	-0.0350518	0.883097	0.94445	-0.00320513	0.982667	0.992464				-0.0646222	0.113952	0.253873	0.473522	0.183806	0.506723	0.0926607	4	0	0	0	NO
FAM83D	0.0719124	0.878485	0.942586	-0.231162	0.50639	0.746603	-0.109269	0.244152	0.408496	-0.0419561	0.680242	0.806206	-0.696332	0.172242	0.492377	-0.201361	5	0	0	0	NO
FAM83H	0.33585	0.142376	0.338779	1.11385	0.00162553	0.0300155	0.126442	1.53752e-08	4.5318e-07	0.469412	5.11968e-07	8.22257e-05	0.540863	0.186084	0.50886	0.517284	5	3	3	0	YES_UP
FAM89A	-0.135047	0.302867	0.526443	-0.410658	0.0477486	0.218927	0.0283171	0.595106	0.724807	-0.268382	0.000164344	0.00318558				-0.196443	4	1	0	1	NO
FAM89B	0.0123813	0.91483	0.959378	0.58825	0.0889947	0.310464	0.107617	0.0257719	0.0816394	-0.0841583	0.0723835	0.188482	0.458607	0.00125159	0.0403722	0.216539	5	1	1	0	NO
FAM8A1	-0.0673316	0.554568	0.748145	-0.0922479	0.553403	0.776812	0.0116481	0.712274	0.810993				0.114101	0.398294	0.70163	-0.00845766	4	0	0	0	NO
FAM91A1	0.469448	0.00223662	0.0206541	-0.105944	0.52802	0.761087	0.266071	0.00287261	0.0141554				0.288386	0.151307	0.464226	0.22949	4	2	2	0	YES_UP
FAM98A	0.285614	0.0301933	0.125079	0.21215	0.11974	0.361385	0.101898	0.169386	0.319525	-0.0233252	0.653216	0.785326	-0.118867	0.377672	0.685116	0.0914939	5	0	0	0	NO
FAM98B	-0.462775	0.119273	0.300838	-0.112632	0.337058	0.620028	0.0433956	0.175256	0.32704	-0.0316509	0.51965	0.683158	-0.00650022	0.965335	0.990122	-0.114033	5	0	0	0	NO
FAM98C	0.07256	0.501488	0.707928	0.407812	0.0541794	0.236082	-0.0121574	0.770392	0.852198				0.0920153	0.605975	0.833469	0.140057	4	0	0	0	NO
FAN1	-0.0489563	0.548984	0.743387	-0.00727066	0.96978	0.988111	-0.0944796	0.118634	0.252722	-0.0193745	0.741925	0.84778	0.222837	0.189087	0.51249	0.0105512	5	0	0	0	NO
FANCA	0.0817545	0.62334	0.796338	0.163017	0.412851	0.680168	0.0880365	0.0907733	0.209296	0.158728	0.00118888	0.0117892	0.463597	0.261138	0.583737	0.191027	5	1	1	0	NO
FANCC	-0.120993	0.241197	0.462483	0.244692	0.136864	0.387583	-0.00797652	0.804588	0.875989	-0.0148636	0.800007	0.884946	0.012013	0.96223	0.988604	0.0225745	5	0	0	0	NO
FANCD2	-0.0308379	0.843639	0.925698	0.337688	0.0941963	0.319776	0.0834308	0.000714701	0.00451678	-0.116174	0.0371952	0.119273	0.299118	0.202791	0.527057	0.114645	5	1	1	0	NO
FANCD2OS	0.131564	0.69443	0.8417	0.284894	0.303722	0.58796	0.0408732	0.599705	0.727999	-0.212793	0.000819581	0.00900038	-0.414253	0.363789	0.674552	-0.0339428	5	1	0	1	NO
FANCG	-0.032689	0.734992	0.865401	0.208487	0.300925	0.584456	0.0860362	0.0332286	0.0994009	0.241632	3.72282e-05	0.00120936	0.0725039	0.648523	0.856643	0.115194	5	1	1	0	NO
FANCI	0.132495	0.305369	0.528369	0.152239	0.231848	0.512356	0.0633859	0.221566	0.382631	-0.102168	0.134957	0.284597	0.432735	0.0295656	0.217383	0.135738	5	0	0	0	NO
FANCL	0.328432	0.00926402	0.0552175	-0.00792308	0.945786	0.98025	-0.0176894	0.786011	0.863617	0.174326	0.000788792	0.00876934	0.26108	0.0354436	0.236878	0.147645	5	1	1	0	NO
FANCM	0.0503338	0.662126	0.821272	0.0833291	0.589168	0.800949	-0.0578522	0.100094	0.224031				0.0161921	0.947164	0.983998	0.0230007	4	0	0	0	NO
FANK1	-0.208921	0.209436	0.427192	0.886051	0.160657	0.422472	-0.11387	0.0445442	0.12454				0.243283	0.311181	0.628959	0.201636	4	0	0	0	NO
FAP	1.48298	2.46618e-05	0.000865415	0.0815556	0.733129	0.884541	0.0951535	0.22253	0.383883	-0.048509	0.380275	0.561562	0.543829	0.482487	0.758691	0.431002	5	1	1	0	NO
FAR1	0.195645	0.249256	0.471046	-0.0103974	0.929135	0.972534	0.0148779	0.877941	0.923566	0.023184	0.599254	0.745994	0.140413	0.478614	0.756222	0.0727446	5	0	0	0	NO
FAR2	0.702281	0.00211652	0.0199114	-0.0192115	0.897308	0.958122	0.164734	0.0037676	0.0175872	-0.170184	0.00161294	0.0145651	1.22501	0.00535332	0.0941896	0.380526	5	3	2	1	NO
FARP1	-0.142784	0.291656	0.514927	0.432645	0.0207073	0.134581	0.00969313	0.853082	0.908015	0.132978	0.0190671	0.0750502	0.513635	0.00864597	0.119402	0.189234	5	0	0	0	NO
FARP2	0.0703856	0.587766	0.772483	0.45575	0.0256953	0.153548	0.00991478	0.786534	0.863866	-0.256907	0.000634544	0.00758093	0.51237	0.0496551	0.276545	0.158303	5	1	0	1	NO
FARS2	0.349937	0.00968505	0.0571801	0.140658	0.248421	0.528954	-0.13457	0.0118762	0.0445364	-0.0803801	0.062078	0.168935	0.316805	0.243421	0.567248	0.11849	5	1	0	1	NO
FARSA	0.0532626	0.78668	0.893133	0.623957	0.0037904	0.0492946	0.0654013	0.0372706	0.10857	-0.12979	0.0318805	0.107714	0.104294	0.547403	0.800817	0.143425	5	1	1	0	NO
FARSB	0.254045	0.014671	0.0756876	0.386778	0.00269557	0.0405484	0.228341	0.00540908	0.0237322				0.0835604	0.46872	0.750556	0.238181	4	2	2	0	YES_UP
FAS	-0.262859	0.224959	0.44373	-0.390214	0.0848288	0.301579	-0.145348	0.075259	0.182724	0.0257217	0.762376	0.862043	0.0185973	0.935901	0.98019	-0.15082	5	0	0	0	NO
FASN	0.0767158	0.756318	0.876995	-1.19689	0.000293384	0.0113648	0.65095	3.3393e-06	4.99292e-05	-0.121323	0.37977	0.561231	0.481316	0.31228	0.629639	-0.021846	5	2	1	1	NO
FASTK	-0.174981	0.0471446	0.166752				-0.0395736	0.390464	0.554087	0.136939	0.0215902	0.0818159	-0.0574052	0.732411	0.898455	-0.0337551	4	0	0	0	NO
FASTKD1	0.125801	0.425193	0.641935	0.00198718	0.98873	0.995093	0.0131816	0.842474	0.901268				0.00445916	0.974345	0.9924	0.0363573	4	0	0	0	NO
FASTKD2	0.297546	0.00757345	0.0479731	0.439479	0.030444	0.167932	0.240817	0.027024	0.0847487				-0.0106885	0.919442	0.975189	0.241788	4	1	1	0	NO
FASTKD3	0.394246	0.00672068	0.044198	0.231376	0.040148	0.19816	0.085431	0.0162665	0.0571326	0.152911	0.0610756	0.167015	0.264493	0.096278	0.380594	0.225691	5	1	1	0	NO
FAT2	-1.70536	1.322e-07	2.27535e-05	-0.511829	0.00211396	0.0347235	-0.54354	8.25331e-14	1.56283e-11	-0.29599	0.00235341	0.0187481	-0.221258	0.528469	0.789001	-0.655596	5	4	0	4	YES_DOWN
FAT3	-1.15591	0.00134901	0.014477	-0.941581	0.000226874	0.00984923	-0.289006	1.35192e-09	5.59098e-08				-0.596946	0.039065	0.246841	-0.74586	4	3	0	3	YES_DOWN
FAT4	-0.392465	0.111789	0.289062	-0.736803	0.0122398	0.0978979	-0.550383	1.33345e-06	2.22868e-05				-0.244894	0.393143	0.697804	-0.481136	4	1	0	1	NO
FATE1	0.282335	0.383512	0.605312	-0.449179	0.173805	0.439615	0.0455201	0.535669	0.677469	-0.0968654	0.0641417	0.172929	1.3656	0.0659788	0.315617	0.229482	5	0	0	0	NO
FAU	0.0576155	0.517645	0.719565	0.467265	0.0500269	0.225433	-0.237168	0.000897123	0.0054537				0.0254666	0.804752	0.928451	0.0782947	4	1	0	1	NO
FAXC	-0.368012	0.00483674	0.0353455	-0.111603	0.47091	0.721574	-0.197648	8.26192e-06	0.000109546	-0.0135643	0.872839	0.930904	-0.221731	0.38812	0.693963	-0.182512	5	2	0	2	NO
FAXDC2	-1.26898	3.44798e-07	4.62205e-05	-0.283953	0.486474	0.732826	-0.712271	1.54823e-16	7.71857e-14	-0.119895	0.0231702	0.086291	-0.474288	0.0250709	0.201884	-0.571876	5	2	0	2	NO
FBH1	-0.309277	0.0265193	0.114678	-0.284162	0.0229728	0.143915	-0.090942	0.0806709	0.192137	-0.0439135	0.494328	0.662295	-0.279051	0.198281	0.52306	-0.201469	5	0	0	0	NO
FBL	0.0151274	0.849551	0.92878	-0.0246923	0.860305	0.94277	-0.0572373	0.229268	0.391783	0.103385	0.192127	0.35793	-0.0723176	0.54131	0.797006	-0.00714702	5	0	0	0	NO
FBLN1	-0.283988	0.160856	0.364559	-0.764573	0.00760024	0.0741398	-0.379086	0.00633964	0.0269477	-0.0696279	0.533224	0.693456	0.079137	0.770345	0.915427	-0.283627	5	1	0	1	NO
FBLN2	0.263104	0.261894	0.484433	-0.11447	0.76202	0.899665	-0.127219	0.0270759	0.0848749	0.0724749	0.441262	0.61543	-3.26276	1.51473e-06	0.00106407	-0.633773	5	1	0	1	NO
FBLN5	0.168362	0.323591	0.547457	-0.478701	0.118228	0.35948	-0.357169	0.00484787	0.0216954				-0.570401	0.0250929	0.201925	-0.309477	4	1	0	1	NO
FBLN7	-0.102767	0.535922	0.733115	-0.155188	0.204057	0.47664	0.104435	0.0343597	0.102042	0.125182	0.0228974	0.0854987	-0.054101	0.884696	0.959894	-0.0164878	5	0	0	0	NO
FBN1	-0.0367324	0.85924	0.93314	-0.525898	0.00646448	0.0675624	-0.578697	2.42539e-06	3.7719e-05	-0.127092	0.298404	0.480373	-0.281794	0.269508	0.592032	-0.310043	5	1	0	1	NO
FBN2	-0.636412	0.0213259	0.0983921	0.708056	0.180259	0.447539	-0.168731	0.00487409	0.0217848	-0.183122	0.00289185	0.021519	-0.217265	0.505106	0.775235	-0.099495	5	2	0	2	NO
FBP1	0.779685	2.01851e-05	0.000752133	1.54679	1.03301e-06	0.000432044	0.427695	1.08978e-06	1.87921e-05	0.364738	0.0010673	0.0109459	0.130351	0.567813	0.812747	0.649851	5	4	4	0	YES_UP
FBP2	0.366046	0.24997	0.471797	0.710972	0.0102162	0.0877349	0.0995354	0.117162	0.250413	0.100841	0.114172	0.254077	0.222855	0.431936	0.725528	0.30005	5	0	0	0	NO
FBRS	-0.321329	0.00239367	0.0216358	0.282792	0.361084	0.639342	-0.0437981	0.390385	0.554078				-0.0656689	0.791925	0.923934	-0.0370011	4	1	0	1	NO
FBXL12	-0.286112	0.0015596	0.0159935	0.0840043	0.595467	0.804316	-0.218968	7.04799e-05	0.0006644	-0.0574429	0.282427	0.462771	0.489746	0.0594822	0.301077	0.00224562	5	2	0	2	NO
FBXL14	0.00152234	0.990733	0.995803				0.00481148	0.912503	0.945883	0.0716489	0.333605	0.516072	0.0784368	0.730158	0.897101	0.0391049	4	0	0	0	NO
FBXL15	-0.195869	0.0319383	0.12977	-0.0414615	0.748912	0.892425	0.0135233	0.812326	0.88125	0.0165757	0.8022	0.886589	-0.618896	0.00117235	0.039217	-0.165226	5	1	0	1	NO
FBXL17	-0.225841	0.400342	0.619018	-0.27659	0.167329	0.430988				-0.0946578	0.121499	0.265555	-0.342332	0.0831699	0.35251	-0.234855	4	0	0	0	NO
FBXL18	-0.0957281	0.610501	0.787451	0.44194	0.00885789	0.0814244	0.0576833	0.043825	0.123081				0.299875	0.232212	0.556708	0.175943	4	0	0	0	NO
FBXL2	-0.420787	0.0802738	0.234666	-0.687897	0.00884497	0.0814238	-0.388488	7.28622e-12	6.38881e-10	-0.000156729	0.998047	0.998834	0.104435	0.783916	0.92056	-0.278579	5	1	0	1	NO
FBXL20	0.0333549	0.712111	0.85198	0.291974	0.0993963	0.32822	-0.0293853	0.569503	0.705772				0.249036	0.128432	0.435849	0.136245	4	0	0	0	NO
FBXL3	0.0719028	0.576819	0.76524	-0.466986	0.028776	0.163163	0.113753	0.162883	0.310854	0.0845955	0.294701	0.476487	-0.138405	0.607238	0.834298	-0.0670279	5	0	0	0	NO
FBXL4	0.0777011	0.628273	0.800377	-0.250419	0.081852	0.295139				-0.0137115	0.732542	0.842113	0.394941	0.00868458	0.119402	0.052128	4	0	0	0	NO
FBXL5	-0.0649158	0.560398	0.752136	-0.282684	0.312778	0.596949	0.0159339	0.843153	0.901647	0.0244886	0.745379	0.850244	-0.245025	0.0733126	0.331909	-0.11044	5	0	0	0	NO
FBXL6	0.204896	0.147137	0.345827	0.0846667	0.736994	0.88631	0.0728643	0.190105	0.345264				0.0432258	0.905762	0.968899	0.101413	4	0	0	0	NO
FBXL7	-0.35151	0.0290659	0.12179	-0.658453	0.0011621	0.0249496	-0.214183	3.3981e-06	5.06349e-05				-0.464999	0.00523563	0.0930555	-0.422286	4	2	0	2	YES_DOWN
FBXL8	0.0104326	0.957873	0.979635				0.165399	0.00554756	0.0242059	0.183811	0.0309206	0.105381	0.657525	0.14589	0.457673	0.254292	4	1	1	0	NO
FBXO10	-0.1074	0.610569	0.787482	-0.284994	0.0912594	0.314382	0.0414283	0.232885	0.395986	-0.143121	0.0147587	0.0630327	0.364145	0.0983709	0.385735	-0.0259883	5	0	0	0	NO
FBXO11	-0.0439076	0.638031	0.806893	-0.0811795	0.551406	0.775422				-0.000583	0.996884	0.998772	-0.216838	0.468862	0.750661	-0.085627	4	0	0	0	NO
FBXO15	0.0382192	0.840147	0.924167	0.0836389	0.745016	0.890378	0.0186605	0.654226	0.770207				0.381802	0.087594	0.361487	0.13058	4	0	0	0	NO
FBXO16	-0.319146	0.085579	0.244558	0.116915	0.597942	0.805248	-0.119198	0.0531348	0.141571				0.157934	0.375924	0.68376	-0.0408738	4	0	0	0	NO
FBXO2	-0.81397	1.82926e-05	0.000706434	-0.774231	0.036202	0.187401	-0.0786796	0.148209	0.292247				0.237908	0.284067	0.605927	-0.357243	4	1	0	1	NO
FBXO21	0.0534583	0.590251	0.774101	-0.0732863	0.631748	0.824984	-0.131124	0.0575696	0.150109				0.0755493	0.696922	0.881549	-0.0188507	4	0	0	0	NO
FBXO25	0.623829	0.000120827	0.00264676	0.389803	0.0953974	0.321639	0.420868	3.88176e-05	0.000409275				0.437351	0.0451866	0.265088	0.467963	4	2	2	0	YES_UP
FBXO27	-0.516549	0.00898493	0.0541433	-0.582778	0.0898975	0.311742	-0.0966735	0.0229119	0.0747271				0.810443	0.198728	0.523351	-0.0963893	4	0	0	0	NO
FBXO28	0.208681	0.0410541	0.152441	-0.0372934	0.818757	0.925804	0.0642792	0.4613	0.617096	0.0391424	0.489443	0.657906	0.0531044	0.753522	0.907843	0.0655827	5	0	0	0	NO
FBXO3	0.0502948	0.733467	0.864646	-0.173739	0.147353	0.403478	-0.202115	0.0181831	0.0623334	-0.042869	0.177596	0.341595	0.245776	0.321617	0.638554	-0.0245305	5	0	0	0	NO
FBXO30	-0.342813	0.014732	0.0758294	-0.723017	0.000836937	0.0204662	-0.426597	6.99301e-09	2.32421e-07				-0.209605	0.432709	0.725761	-0.425508	4	2	0	2	YES_DOWN
FBXO31	-0.434553	0.00103178	0.0119882	-0.0280513	0.868339	0.945621	-0.168034	0.000942498	0.0056866	-0.0748178	0.294361	0.476401	-0.312688	0.0743818	0.333918	-0.203629	5	2	0	2	NO
FBXO32	-0.598397	0.000606681	0.00827466	-0.565718	0.0636589	0.258537	-0.599712	3.32617e-08	9.02618e-07	-0.324111	0.00172455	0.015147	-0.600974	0.00682892	0.106377	-0.537782	5	3	0	3	YES_DOWN
FBXO33	0.123959	0.15797	0.3604	-0.0598889	0.708067	0.871317	0.0091159	0.806302	0.87713	0.181137	0.0288173	0.100381	0.0697116	0.522313	0.78598	0.064807	5	0	0	0	NO
FBXO34	0.00419844	0.974337	0.98852	0.0458846	0.659378	0.841062	-0.200985	0.000793221	0.00490465				-0.132381	0.274622	0.596712	-0.0708208	4	1	0	1	NO
FBXO38	0.0362309	0.781833	0.891213	0.0773333	0.610346	0.812106	0.0209582	0.791871	0.866944	-0.141299	0.0101921	0.0493104	-0.202204	0.246603	0.569779	-0.041796	5	1	0	1	NO
FBXO39	-0.0881387	0.828988	0.917829	-0.7467	0.090198	0.312565	0.105591	0.116121	0.249011				1.17448	0.0103789	0.130542	0.111308	4	0	0	0	NO
FBXO4	0.151297	0.464076	0.677536	0.0770214	0.555595	0.778682	0.100203	0.045357	0.126061	0.0181457	0.773812	0.868866	0.335324	0.303376	0.621436	0.136398	5	0	0	0	NO
FBXO42	-0.330513	0.00598501	0.0408001	0.0629786	0.680807	0.855704	-0.0533242	0.385279	0.549827	0.115411	0.0191995	0.0753405	-0.00545941	0.966821	0.99043	-0.0421815	5	1	0	1	NO
FBXO44	0.00776178	0.953882	0.97763	-0.0978034	0.658708	0.840945	0.0494652	0.019733	0.0665872				-0.0874156	0.79507	0.925476	-0.031998	4	0	0	0	NO
FBXO45	0.381947	0.00743399	0.0473053	0.248578	0.0623162	0.255705	0.100945	4.02545e-05	0.000422211				-0.156281	0.27209	0.594594	0.143797	4	2	2	0	YES_UP
FBXO46	0.104308	0.461891	0.675312	0.227124	0.0452805	0.212354	0.092602	0.0585818	0.151989	0.053942	0.202226	0.370056	0.439192	0.0153584	0.157974	0.183434	5	0	0	0	NO
FBXO5	0.258153	0.225167	0.443893	0.063812	0.590844	0.801479	0.121077	0.000776567	0.00482758				0.077852	0.717587	0.89124	0.130223	4	1	1	0	NO
FBXO6	0.276371	0.0309037	0.126968	0.175265	0.463231	0.717417	0.0111386	0.778775	0.858424	0.124194	0.0874161	0.213244	0.0159897	0.904907	0.968423	0.120592	5	0	0	0	NO
FBXO8	0.220018	0.0480605	0.168716	-0.159487	0.363286	0.64098	-0.0284257	0.484932	0.637839	-0.0450001	0.383037	0.563928	-0.00560759	0.969756	0.991368	-0.00370049	5	0	0	0	NO
FBXO9	0.0852443	0.319133	0.542556	-0.0681966	0.603199	0.808596	0.012283	0.835631	0.896957	0.222099	0.000757007	0.00854268	-0.170721	0.207827	0.531117	0.0161417	5	1	1	0	NO
FBXW10	0.823361	0.00579111	0.0398765	0.398806	0.087516	0.307082	0.0654539	0.237629	0.401382				-0.450116	0.422342	0.719468	0.209376	4	1	1	0	NO
FBXW11	0.00190114	0.98349	0.993001	-0.199188	0.40967	0.677896	0.0357682	0.485005	0.637839				-0.00254495	0.988204	0.995976	-0.0410159	4	0	0	0	NO
FBXW2	-0.0751751	0.592849	0.775644	-0.0709248	0.523192	0.757662	0.0778061	0.000679322	0.00433083	0.024282	0.552505	0.708766	-0.0882848	0.611804	0.837141	-0.0264593	5	1	1	0	NO
FBXW7	-0.0381412	0.641764	0.808879	-0.182376	0.135564	0.385626	-0.0857167	0.0787848	0.18899				-0.131615	0.53164	0.790877	-0.109462	4	0	0	0	NO
FBXW8	0.212564	0.0796584	0.23332	0.323675	0.114084	0.352809	0.0703442	0.000141585	0.00118246				-0.047539	0.914011	0.972733	0.139761	4	1	1	0	NO
FBXW9	0.168776	0.146671	0.345293	0.0209786	0.903868	0.961453	0.103309	0.0731382	0.179215	-0.140869	0.0223751	0.0839905	0.228019	0.118716	0.42064	0.0760426	5	0	0	0	NO
FCAMR	0.333906	0.0348642	0.137481	-0.319795	0.162222	0.424835	0.0207858	0.76961	0.851495				0.0139911	0.973906	0.992248	0.0122219	4	0	0	0	NO
FCER1A	-0.475663	0.136518	0.32939	-0.44635	0.173559	0.439167	-0.0851937	0.0697673	0.172922				0.104099	0.804203	0.92827	-0.225777	4	0	0	0	NO
FCER1G	0.395338	0.00135722	0.0145157	-0.102491	0.6355	0.827618	0.221019	0.021567	0.0712598	0.05161	0.402162	0.580023	0.254368	0.358923	0.671234	0.163969	5	1	1	0	NO
FCER2	0.310035	0.220031	0.438268	-0.17094	0.673365	0.85065	0.131094	0.0579668	0.150775				0.487108	0.443332	0.732144	0.189324	4	0	0	0	NO
FCF1	-0.0142503	0.897313	0.95149	-0.280966	0.0300199	0.166928	0.0456107	0.0829025	0.195852	0.011758	0.936975	0.96723	-0.162693	0.27413	0.596675	-0.0801081	5	0	0	0	NO
FCGBP	-0.246774	0.532271	0.730682	-0.31147	0.091664	0.31509				0.0522676	0.514432	0.679513	-1.88391	0.000161591	0.0133839	-0.597471	4	1	0	1	NO
FCGR2A	0.878991	1.10023e-05	0.000497019	0.0415128	0.855281	0.940454	0.114665	0.0521673	0.139688	-0.0324471	0.601203	0.747596	0.701035	0.202634	0.527057	0.340751	5	1	1	0	NO
FCGR2B	0.581544	0.0397776	0.149638	-0.202842	0.350822	0.63053	0.0652012	0.291423	0.459042	-0.00794861	0.899992	0.945821	0.163789	0.510266	0.778303	0.119949	5	0	0	0	NO
FCGRT	-0.353906	0.0172473	0.0844926	-0.294387	0.11903	0.360529				-0.206272	0.00427681	0.027574	-0.311401	0.14266	0.453661	-0.291492	4	1	0	1	NO
FCHO1	0.0100257	0.964352	0.982737	0.229701	0.230846	0.510833	0.0990152	0.125063	0.261375	-0.0563638	0.325985	0.509277	-0.145273	0.765054	0.9128	0.027421	5	0	0	0	NO
FCHO2	-0.0351591	0.756577	0.87705	-0.00604274	0.964584	0.986808	0.0561945	0.534381	0.67662				0.167013	0.474631	0.754089	0.0455015	4	0	0	0	NO
FCHSD1	0.139228	0.148806	0.348345	-0.0161282	0.936355	0.975797	-0.101269	0.05011	0.135561	-0.0354834	0.543553	0.701495	-0.117522	0.676667	0.870624	-0.0262348	5	0	0	0	NO
FCHSD2	-0.0524345	0.741773	0.86884	-0.574868	1.2789e-05	0.00168748	-0.357699	0.000183427	0.00145881	-0.215366	0.0065225	0.0363241	0.000877933	0.998707	0.999495	-0.239898	5	3	0	3	YES_DOWN
FCN1	0.743775	0.00421945	0.0322243	0.353779	0.340994	0.622746	0.185796	0.0044203	0.0201121				0.39793	0.208101	0.531225	0.42032	4	2	2	0	YES_UP
FCN2	-0.631702	0.0420693	0.154748	0.276064	0.353775	0.632591	0.0732003	0.186751	0.341216	-0.0510996	0.275972	0.455598	0.236995	0.611614	0.837031	-0.0193084	5	0	0	0	NO
FCN3	-0.268449	0.115906	0.295813	0.252265	0.300598	0.584179	0.0387445	0.62135	0.744946				0.0307053	0.953792	0.985506	0.0133164	4	0	0	0	NO
FCRL3	0.283509	0.480597	0.691453	0.360081	0.136394	0.386764	0.138973	0.0205614	0.0686042				-0.136929	0.547902	0.801116	0.161408	4	0	0	0	NO
FCRL4	0.432413	0.207745	0.425279	-0.707756	0.0143879	0.107777	0.0371163	0.563702	0.701283				-0.323355	0.546809	0.800561	-0.140396	4	0	0	0	NO
FCRL5	0.449962	0.232046	0.451538	-0.188202	0.672919	0.850274	0.0537628	0.441233	0.599523				0.529903	0.132087	0.439911	0.211356	4	0	0	0	NO
FCRLA	0.862056	0.0494162	0.172137	-0.492577	0.0737749	0.280389	0.150563	0.0404729	0.115924	0.070908	0.176131	0.340233	-0.125327	0.8004	0.927003	0.0931246	5	0	0	0	NO
FDFT1	-0.329982	0.0709705	0.217312	-0.339701	0.0821337	0.295751	-0.306948	0.00305596	0.0148782	-0.2427	0.021266	0.0808053	-0.589835	0.0135353	0.14904	-0.361833	5	1	0	1	NO
FDPS	-0.123502	0.0931751	0.258578	-0.0316068	0.846011	0.937323	-0.14393	0.0198932	0.0669852	0.0432838	0.567939	0.720661	-0.237278	0.150705	0.463578	-0.0986068	5	0	0	0	NO
FDX1	0.121352	0.31902	0.542416	0.0533048	0.626438	0.821758	0.104904	0.00237092	0.0120718	0.0355119	0.509707	0.675838	0.00606969	0.980286	0.993894	0.0642285	5	1	1	0	NO
FDXACB1	0.136952	0.475998	0.687244	0.0245214	0.890923	0.95614	0.0841744	0.00218666	0.0112685	-0.258824	9.72242e-05	0.0022364	0.55943	0.0126413	0.143494	0.109251	5	2	1	1	NO
FDXR	-0.38636	0.0028871	0.0245417	-0.287667	0.449593	0.706575	0.0252631	0.665714	0.778973				-0.259301	0.329464	0.644958	-0.227016	4	1	0	1	NO
FECH	-0.210941	0.224021	0.443193	-0.219985	0.229148	0.509218	0.0970009	0.337223	0.50569	-0.0625879	0.407788	0.584865	0.251085	0.323023	0.639678	-0.0290855	5	0	0	0	NO
FEM1A	-0.286363	0.0338308	0.134875	0.263188	0.0978061	0.3256	-0.0264171	0.508958	0.656622	0.0291849	0.55526	0.710588	-0.170285	0.514748	0.781058	-0.0381385	5	0	0	0	NO
FEM1B	-0.195365	0.179513	0.388755				-0.142744	0.000362884	0.002594	-0.137844	0.024989	0.09114	-0.169326	0.224192	0.547335	-0.16132	4	1	0	1	NO
FEM1C	-0.172991	0.478262	0.689467	-0.120231	0.54665	0.77316	0.140763	0.00807532	0.0328084	-0.00297482	0.95919	0.979779	0.135896	0.35492	0.667788	-0.00390749	5	1	1	0	NO
FEN1	0.224088	0.104303	0.276955	0.274607	0.0810434	0.293895	0.075666	0.0753291	0.182837	-0.453073	0.0605446	0.166018	0.201195	0.181558	0.504041	0.0644965	5	0	0	0	NO
FER	0.0229076	0.906845	0.955329	-0.126966	0.503937	0.74459	-0.229613	0.00703145	0.0294029				-0.212111	0.311961	0.629279	-0.136446	4	1	0	1	NO
FER1L4	0.0437694	0.80309	0.902389	-0.151291	0.336542	0.619665				-0.0914053	0.407793	0.584865	0.602692	0.157001	0.471551	0.100941	4	0	0	0	NO
FER1L5	-1.42805	0.000148504	0.00305511	-0.145979	0.498586	0.740283	0.0295218	0.656866	0.771673				0.737476	0.247547	0.570881	-0.201758	4	1	0	1	NO
FERMT1	-0.736605	0.000630921	0.00850261	-0.0376325	0.744256	0.889958	-0.247182	0.00446954	0.0202622	-0.086791	0.518415	0.682269	-0.084453	0.699881	0.882505	-0.238533	5	2	0	2	NO
FERMT2	-0.553816	0.0255039	0.111479	-0.803103	0.000126863	0.00698685	-0.674067	2.6115e-06	4.03257e-05	-0.248583	0.0772621	0.19691	-0.509282	0.0511423	0.279699	-0.55777	5	2	0	2	NO
FETUB	0.2954	0.702237	0.846695	0.24657	0.344391	0.625243	0.0612755	0.379867	0.545225	-0.28665	0.000254199	0.00430311	-1.34778	0.179519	0.501463	-0.206238	5	1	0	1	NO
FEZ1	-0.516641	0.0197746	0.0930885	-0.0105769	0.967158	0.98756	-0.286922	6.06801e-07	1.124e-05	-0.117694	0.109431	0.247292	-0.419949	0.127643	0.434962	-0.270357	5	1	0	1	NO
FEZ2	0.101984	0.511453	0.714827	-0.314812	0.0362974	0.187665	-0.201646	8.74095e-05	0.000795622	-0.0569904	0.210817	0.380508	-0.306556	0.360031	0.67206	-0.155604	5	1	0	1	NO
FGA	0.31215	0.307264	0.530209	-0.304667	0.128609	0.375088	0.0548197	0.397895	0.560632	-0.119417	0.121388	0.265377	0.948604	0.00682785	0.106377	0.178298	5	0	0	0	NO
FGB	0.610868	0.0709621	0.217312	-0.342912	0.0283608	0.162115	0.0357186	0.534396	0.67662	-0.0214796	0.679233	0.805409	1.3212	0.00352903	0.0742074	0.320679	5	0	0	0	NO
FGD1	-0.126849	0.166966	0.372243	-0.153491	0.189384	0.459214	-0.0781337	0.0714048	0.175954	-0.138597	0.00809067	0.0422575	0.302181	0.155917	0.469782	-0.038978	5	1	0	1	NO
FGD2	0.116308	0.418743	0.636662	0.189205	0.384353	0.658987	0.0749247	0.00112657	0.00654593	-0.0511319	0.450745	0.622926	0.249029	0.183597	0.50644	0.115667	5	1	1	0	NO
FGD4	-0.301678	0.151614	0.352009	-0.333679	0.0271568	0.158377	0.0096919	0.924671	0.953074	-0.287817	5.75763e-05	0.00159336	-0.0414772	0.860781	0.949965	-0.190992	5	1	0	1	NO
FGD5	-0.358417	0.0424404	0.155448	-0.241821	0.0774769	0.286697	-0.0756506	0.154326	0.300435	-0.0834341	0.125487	0.271175	-0.064141	0.725807	0.895607	-0.164693	5	0	0	0	NO
FGD6	-0.0182631	0.903424	0.953956	-0.659949	0.00118719	0.0251896	-0.33292	4.51173e-06	6.46878e-05	-0.107164	0.0204425	0.0783716	0.013793	0.961213	0.988231	-0.220901	5	2	0	2	NO
FGF1	-0.258656	0.101361	0.272589	-0.489897	0.00145364	0.0279526	-0.131904	0.031935	0.0963404	0.0953065	0.195391	0.36188	0.0677369	0.787614	0.922425	-0.143483	5	1	0	1	NO
FGF11	-1.05677	0.0378241	0.145006	-0.111671	0.724834	0.879381	0.0722076	0.191564	0.347189	-0.0742725	0.176815	0.340707	0.0355536	0.93654	0.980432	-0.22699	5	0	0	0	NO
FGF12	-0.378213	0.364503	0.587836	0.125658	0.557029	0.779656	-0.14819	0.0851896	0.199822	0.151518	0.078683	0.199101	-0.48009	0.0890945	0.364576	-0.145863	5	0	0	0	NO
FGF14	0.444542	0.1251	0.310296	0.182264	0.596404	0.804799	0.0100861	0.849462	0.905508	-0.246624	0.00246763	0.0192913	0.393965	0.344423	0.658004	0.156847	5	1	0	1	NO
FGF18	0.257555	0.287069	0.510319	0.131564	0.391757	0.664843	0.0239154	0.664078	0.777789	5.02857e-05	0.999522	0.999633	0.0376886	0.904271	0.968071	0.0901548	5	0	0	0	NO
FGF2	-0.315335	0.194055	0.408463	-0.401034	0.018753	0.12737	-0.192305	0.000176726	0.00141714				-0.0331216	0.86139	0.950107	-0.235449	4	1	0	1	NO
FGF5	-0.628596	0.138771	0.333317	0.62625	0.0818456	0.295139	0.113304	0.00106944	0.00627458				0.730637	0.0519037	0.281756	0.210399	4	1	1	0	NO
FGF7	-0.122358	0.61693	0.791874	-1.16714	0.000310254	0.0117604	-0.268234	0.000705269	0.0044685	-0.168002	0.0500729	0.145328	-0.0549769	0.909339	0.970702	-0.356142	5	2	0	2	NO
FGF9	0.811075	0.0261334	0.113557	-0.114838	0.431089	0.69438	-0.0840289	0.131687	0.27073				-0.851468	0.0363675	0.238854	-0.0598148	4	0	0	0	NO
FGFBP1	-0.999606	0.0781737	0.230691				0.0531504	0.558721	0.696665	-0.115807	0.257841	0.435123	-0.496087	0.550752	0.802251	-0.389587	4	0	0	0	NO
FGFR1	-0.390928	0.0344924	0.136609	-0.622997	0.00270445	0.0405669	-0.44902	4.77394e-09	1.68031e-07	-0.0750935	0.38335	0.564204	-0.0302519	0.868606	0.953406	-0.313658	5	2	0	2	NO
FGFR1OP2	-0.00891139	0.942462	0.972513	-0.336816	0.00898066	0.0821357	-0.0217821	0.71956	0.815882	0.0458646	0.263773	0.442112	-0.0522381	0.705911	0.885421	-0.0747766	5	0	0	0	NO
FGFR2	-1.48198	4.50539e-08	1.12728e-05	-1.52149	1.56522e-06	0.000510253	-0.913612	1.11878e-13	1.97188e-11	-0.298079	6.26259e-05	0.00167049	0.00365248	0.981844	0.994374	-0.842303	5	4	0	4	YES_DOWN
FGFR3	0.0665428	0.773001	0.886454				0.0547326	0.277108	0.444254	-0.0589513	0.376522	0.557962	-0.744486	0.109968	0.405665	-0.170541	4	0	0	0	NO
FGFR4	-0.246315	0.200129	0.415859	-0.459949	0.00845403	0.0789728	0.0605119	0.350782	0.51858	-0.176481	0.0275404	0.0971746	0.174352	0.551014	0.802325	-0.129576	5	0	0	0	NO
FGFRL1	0.50245	0.00802817	0.0500121	0.889966	0.00020342	0.00943855	0.300819	3.54079e-05	0.000379038	0.191748	0.0041246	0.026999	1.03344	0.0197424	0.180083	0.583685	5	3	3	0	YES_UP
FGG	0.322324	0.134801	0.326515	-0.735137	0.174137	0.439744	0.0392593	0.345337	0.513281	0.0227225	0.77748	0.870743	0.528271	0.537051	0.794683	0.0354881	5	0	0	0	NO
FGGY	0.0403696	0.767943	0.884023	0.140915	0.488583	0.734051	-0.136451	0.000999729	0.00595978				-0.0216595	0.920345	0.975403	0.00579335	4	1	0	1	NO
FGL1	1.97852	0.000327276	0.00531405	0.602397	0.0851284	0.302414	0.169282	0.0382835	0.111094	-0.0601414	0.497735	0.666066	1.91833	1.05777e-05	0.00311141	0.921678	5	2	2	0	NO
FGL2	0.539116	0.030771	0.126529	-0.283986	0.12433	0.368554	0.0454753	0.701263	0.803647	-0.259346	0.0275304	0.0971746	0.173371	0.610854	0.836542	0.0429259	5	0	0	0	NO
FGR	0.248167	0.167773	0.373443	-0.348436	0.0796412	0.290892	0.0857561	0.116402	0.249307	-0.200771	0.0371913	0.119273	0.437247	0.0805691	0.34746	0.0443928	5	0	0	0	NO
FH	0.485146	0.000194137	0.00366609	0.597641	0.000646981	0.0174368	0.155818	0.00780128	0.0319017	0.412022	0.000120067	0.00260842	-0.093169	0.657572	0.861363	0.311492	5	4	4	0	YES_UP
FHDC1	-1.0311	7.14034e-05	0.0018308	-0.977154	0.00522487	0.0598404	-0.197055	4.45453e-06	6.39729e-05	-0.239147	0.0416478	0.128855	-1.32494	0.000432393	0.0231096	-0.75388	5	3	0	3	YES_DOWN
FHIP1B	0.106948	0.328588	0.552536	0.644376	0.0438294	0.208169	-0.0547939	0.142234	0.284256				0.110161	0.409829	0.71016	0.201673	4	0	0	0	NO
FHIP2A	0.0575438	0.606043	0.78495	-0.0562009	0.700727	0.867316	-0.131024	0.0625978	0.159688	0.0140356	0.866057	0.925867	-0.300408	0.497156	0.768769	-0.0832108	5	0	0	0	NO
FHIP2B	-0.484504	0.00101871	0.0118736	0.0827564	0.622948	0.82001	-0.213588	5.07799e-06	7.1514e-05				0.178302	0.629514	0.847584	-0.109258	4	2	0	2	YES_DOWN
FHIT	0.220131	0.203918	0.420313	0.181205	0.408976	0.677633	0.180772	0.00848739	0.034053	0.135688	0.028813	0.100381	0.672471	0.0121429	0.140779	0.278053	5	1	1	0	NO
FHL1	-0.413217	0.28852	0.512136	-1.47563	0.000281259	0.0111658	-0.99642	1.98761e-10	1.07707e-08	-0.44856	0.0337885	0.111931	-0.470904	0.14172	0.452929	-0.760947	5	2	0	2	NO
FHL2	-0.790623	0.000208913	0.00385763	-0.968205	0.00064559	0.0174364	-0.555475	1.12374e-06	1.92611e-05				-0.354466	0.0723876	0.329776	-0.667192	4	3	0	3	YES_DOWN
FHL3	-0.482221	0.000241264	0.00428723	-0.0731389	0.736355	0.886266	-0.104905	0.0650657	0.164279	-0.234821	0.0304327	0.104351	-0.0108555	0.96708	0.99043	-0.181188	5	1	0	1	NO
FHL5	0.496583	0.173068	0.380298	-0.0832906	0.827792	0.929166	-0.0399823	0.411391	0.572438				0.217288	0.599079	0.830068	0.14765	4	0	0	0	NO
FHOD1	0.232568	0.0411075	0.152516				0.112018	0.0192502	0.0652352	-0.126892	0.0134389	0.0596296	0.648334	0.0130397	0.145828	0.216507	4	0	0	0	NO
FHOD3	-0.813308	0.00178463	0.0175282	-0.771821	0.00804454	0.0766488	-0.442084	5.29677e-09	1.84478e-07	-0.0253239	0.664026	0.793312	-0.30975	0.274927	0.596912	-0.472457	5	2	0	2	NO
FIBIN	0.653867	0.00936901	0.055733	0.0575385	0.904349	0.961453	-0.522403	5.19687e-05	0.000516402				-0.521161	0.0566525	0.294454	-0.0830396	4	1	0	1	NO
FIBP	0.248553	0.0224123	0.101724	0.226949	0.190599	0.460645	-0.0393898	0.269483	0.436318	-0.0258593	0.590923	0.739703	-0.0476568	0.714052	0.889	0.0725192	5	0	0	0	NO
FICD	-0.459117	0.0209208	0.0969937				0.146235	0.00738743	0.030582	0.0004425	0.993848	0.997174	0.0419124	0.78042	0.919138	-0.0676318	4	1	1	0	NO
FIG4	0.195462	0.206224	0.42322	0.0825385	0.632377	0.825253	-0.125256	0.0488038	0.132769	0.0489524	0.375126	0.556838	-0.340262	0.0361501	0.238592	-0.0277131	5	0	0	0	NO
FIGNL1	-0.0239413	0.898501	0.951992	-0.0391453	0.810841	0.922556	-0.0608321	0.327418	0.495731				0.180768	0.284384	0.606195	0.0142124	4	0	0	0	NO
FILIP1	-0.490944	0.199253	0.414468	-0.557316	0.0141826	0.107001	-0.479934	6.91691e-08	1.68802e-06	-0.107183	0.0697175	0.183721	-0.810408	0.0428603	0.258295	-0.489157	5	1	0	1	NO
FILIP1L	-0.0366162	0.897013	0.951236	-0.912838	0.00547228	0.0615061	-0.208458	0.0442543	0.123848				0.189122	0.538723	0.7956	-0.242198	4	0	0	0	NO
FIP1L1	-0.0852426	0.588827	0.77318	0.100197	0.36549	0.6431	-0.0353644	0.528938	0.672553				-0.00486574	0.980324	0.993894	-0.00631905	4	0	0	0	NO
FIS1	0.056881	0.644299	0.810678	0.268684	0.236742	0.518057	-0.102455	0.0252584	0.080382	-0.0430571	0.560352	0.714967	-0.349148	0.0271529	0.208353	-0.033819	5	0	0	0	NO
FITM2	-0.242553	0.0265677	0.114727	0.0220085	0.915659	0.965771	-0.0107384	0.874559	0.921063	-0.0350363	0.51418	0.679325	0.204195	0.222454	0.545541	-0.0124249	5	0	0	0	NO
FIZ1	0.0975384	0.44867	0.663152	-0.00105983	0.996797	0.99861	-0.00788895	0.871238	0.919175				0.202309	0.5613	0.807202	0.0727248	4	0	0	0	NO
FJX1	-0.47215	0.0165547	0.0820337	0.624504	0.0132451	0.102115	0.106097	0.0270788	0.0848749	-0.0322052	0.584229	0.734389	0.436959	0.276183	0.598511	0.132641	5	0	0	0	NO
FKBP10	-0.242305	0.393068	0.61269	-0.0818889	0.696943	0.865084	-0.0685067	0.301799	0.46985	0.0130212	0.895073	0.943973	-0.956733	0.0811366	0.34892	-0.267282	5	0	0	0	NO
FKBP11	0.0272549	0.878658	0.942604	0.636214	0.00189842	0.0324964	0.293263	2.42338e-06	3.7719e-05	0.0121514	0.880199	0.935424	0.770958	0.0107829	0.133126	0.347968	5	2	2	0	NO
FKBP14	-0.123234	0.233118	0.452903	-0.35438	0.0242976	0.148542	0.0355602	0.301719	0.46982	0.0994935	0.0133309	0.0592384	-0.180057	0.205412	0.528919	-0.104523	5	0	0	0	NO
FKBP15	0.0983318	0.272189	0.49516	-0.385038	0.00168613	0.0305666	-0.0863969	0.0221576	0.0727564				-0.200533	0.375929	0.68376	-0.143409	4	1	0	1	NO
FKBP1A	0.28541	0.0595294	0.194225	0.480786	0.0344579	0.182058	-0.0524885	0.278115	0.445173	-0.15157	0.618801	0.759936				0.140534	4	0	0	0	NO
FKBP1B	0.456175	0.105863	0.279256				0.0148208	0.790305	0.866225	-0.0971346	0.0764059	0.195337	0.726309	0.0189391	0.175972	0.275042	4	0	0	0	NO
FKBP2	-0.58836	7.14207e-05	0.0018308	0.0996635	0.673428	0.85065	0.00972224	0.842961	0.901534	0.00897894	0.895591	0.943973	-0.103551	0.60399	0.832243	-0.114709	5	1	0	1	NO
FKBP4	0.15145	0.194991	0.409944	0.574786	0.0118048	0.0958506	0.126545	0.101431	0.226288				0.027806	0.924748	0.976979	0.220147	4	0	0	0	NO
FKBP6	0.961071	0.00111022	0.0126029	0.158833	0.749137	0.892441	0.0788719	0.195863	0.352726	0.148839	0.0042073	0.027243	0.145531	0.756172	0.909123	0.298629	5	2	2	0	NO
FKBP7	0.173992	0.278182	0.500784	-0.73606	0.000211927	0.00958736	-0.0618189	0.141463	0.283559	-0.0390026	0.646078	0.779977	0.0505872	0.902182	0.96742	-0.12246	5	1	0	1	NO
FKBP8	0.0218286	0.877722	0.942103	-0.287795	0.32053	0.604107	-0.141094	0.00334919	0.0160154	0.0695418	0.360576	0.54231	-0.626448	0.0500667	0.277279	-0.192793	5	1	0	1	NO
FKBP9	-0.589288	1.34997e-05	0.000566047				-0.146916	0.00145541	0.00806857	0.27056	0.00396828	0.02634	-0.010571	0.951742	0.985354	-0.119054	4	3	1	2	NO
FKBPL	0.0449313	0.850598	0.92944	-0.000145299	0.999106	0.999636	0.0497825	0.462395	0.617931	-0.0588295	0.236808	0.412202	0.0128719	0.960948	0.988137	0.00972218	5	0	0	0	NO
FKRP	-0.241695	0.0553988	0.185299	0.122274	0.515789	0.752534	0.00205922	0.968999	0.981487	0.0570123	0.27255	0.451655	-0.041635	0.909125	0.970642	-0.020397	5	0	0	0	NO
FKTN	-0.0244196	0.90995	0.956806	0.136209	0.243311	0.525143	0.141657	0.00229455	0.0117481				0.391273	0.00715458	0.108301	0.16118	4	1	1	0	NO
FLACC1	-0.451748	0.533801	0.731376	0.189919	0.430892	0.69425	0.0266735	0.574707	0.709549				0.292304	0.573281	0.815967	0.014287	4	0	0	0	NO
FLAD1	0.257963	0.0557168	0.185949	0.845915	0.00457719	0.0555008	0.0485779	0.135279	0.275532	-0.162883	0.00399241	0.0264526	0.112278	0.414956	0.714965	0.22037	5	1	0	1	NO
FLCN	0.0525447	0.713378	0.8526	0.18665	0.229311	0.509341	-0.0293626	0.318021	0.485788	-0.0442544	0.437992	0.612769	0.0119128	0.952765	0.985446	0.035498	5	0	0	0	NO
FLI1	0.174293	0.357629	0.581645	-0.0454929	0.783568	0.908247	0.0328001	0.619638	0.74369	0.109126	0.0266253	0.0951403	0.408474	0.0678988	0.320026	0.13584	5	0	0	0	NO
FLII	-0.174729	0.107658	0.282052	0.0720769	0.603946	0.80873	-0.214614	0.000121665	0.00104014	-0.0895245	0.269712	0.448271	-0.0949641	0.375726	0.68376	-0.100351	5	1	0	1	NO
FLNA	-1.17544	0.000116849	0.0026122	-0.578761	0.000858077	0.0207034	-0.937214	2.16397e-10	1.15825e-08	-0.0429105	0.608345	0.752918	-0.270597	0.360436	0.67241	-0.600984	5	3	0	3	YES_DOWN
FLNB	-0.253509	0.140031	0.335139	0.127376	0.476503	0.726163	-0.107006	0.200112	0.35757	-0.0751781	0.441335	0.61543	-0.416642	0.113416	0.410798	-0.144992	5	0	0	0	NO
FLNC	-1.13467	0.000461676	0.00682208	-0.923299	0.00085626	0.0206989	-0.839178	1.5675e-11	1.22104e-09				-0.553978	0.0388581	0.246033	-0.862782	4	3	0	3	YES_DOWN
FLOT1	0.158262	0.272494	0.495251	0.0562949	0.773272	0.903413	-0.158166	0.00228781	0.0117239	-0.112034	0.0308427	0.105265	0.0317143	0.83604	0.940688	-0.00478583	5	1	0	1	NO
FLOT2	-0.0440253	0.794329	0.897363	0.0909829	0.692149	0.862613	-0.172576	0.00233721	0.0119385	-0.0354638	0.575027	0.727192	-0.0971234	0.54523	0.799415	-0.0516411	5	1	0	1	NO
FLRT1	-0.337698	0.0633508	0.202561	0.120615	0.458206	0.713986	0.0476529	0.527849	0.671816	0.231395	0.349053	0.532352	0.129885	0.718762	0.891963	0.0383702	5	0	0	0	NO
FLRT3	-1.79015	1.26559e-05	0.000542655	-1.2547	0.000916807	0.0214662	-0.711252	2.43319e-06	3.77729e-05	-0.648771	1.73541e-08	1.04055e-05	-0.820103	0.00121804	0.0399847	-1.045	5	5	0	5	YES_DOWN
FLT1	-0.740466	0.000112638	0.00254131	-0.104038	0.545692	0.772441	-0.0190281	0.8334	0.89583	0.00475028	0.910736	0.952541	-0.248123	0.232995	0.557138	-0.221381	5	1	0	1	NO
FLT3LG	-0.0681785	0.671086	0.826262	-0.144833	0.475374	0.725315	0.00713945	0.888445	0.930353				0.0461663	0.927538	0.977978	-0.0399265	4	0	0	0	NO
FLT4	0.0130993	0.900273	0.952896	0.194444	0.461477	0.716278	0.0377655	0.5138	0.660622	-0.158965	0.000202629	0.00370415	0.500574	0.0458013	0.266886	0.117384	5	1	0	1	NO
FLVCR2	0.159468	0.548901	0.74333	-0.0097265	0.970261	0.988275	-0.0109118	0.835944	0.897182	-0.13457	0.0100628	0.0487898	0.0978344	0.644095	0.854543	0.0204188	5	1	0	1	NO
FLYWCH1	-0.231862	0.0885146	0.250099	-0.354205	0.135837	0.386133	-0.0270807	0.498701	0.648809	0.0983791	0.0416946	0.128867	0.127757	0.549689	0.802103	-0.0774025	5	0	0	0	NO
FLYWCH2	-0.275046	0.0716861	0.218762	-0.0254444	0.904814	0.961453	-0.0897976	0.024566	0.078695				-0.298313	0.28962	0.610562	-0.17215	4	0	0	0	NO
FMN1	0.374063	0.0276687	0.117959	-0.125423	0.600172	0.806688	0.216383	0.00766918	0.0315092				0.0805161	0.699465	0.882369	0.136385	4	1	1	0	NO
FMN2	-0.911884	0.000193583	0.00365945	-0.159739	0.237587	0.518678	-0.14556	0.000592964	0.00387367	-0.0102634	0.827915	0.902578	-0.56226	0.0655342	0.314363	-0.357941	5	2	0	2	NO
FMNL1	0.0668763	0.764117	0.881358	-0.341855	0.223061	0.501779	0.101332	0.0580921	0.150998	-0.196028	0.000328253	0.00497352	0.131878	0.837217	0.94121	-0.0475593	5	1	0	1	NO
FMNL2	0.879541	9.69632e-07	9.2181e-05	0.510838	0.00133976	0.0266835	0.21258	0.0105158	0.040372	0.223108	0.00217023	0.0178419	0.164285	0.569706	0.813797	0.39807	5	4	4	0	YES_UP
FMNL3	-0.00742364	0.978041	0.990215	0.062547	0.716026	0.874983	-0.00569241	0.919088	0.94969	-0.135063	0.000881956	0.00952563	0.308333	0.112495	0.409806	0.0445402	5	1	0	1	NO
FMO1	0.0919444	0.53316	0.730905	0.179376	0.138572	0.388942	-0.00718594	0.902628	0.939119	-0.0930552	0.040634	0.126634	-0.107581	0.860997	0.950057	0.0126997	5	0	0	0	NO
FMO2	-0.685879	0.0213235	0.0983921	-0.583459	0.0330968	0.177568	-0.40206	1.32053e-06	2.21131e-05	0.0100979	0.845525	0.913253	0.164607	0.658004	0.861387	-0.299338	5	1	0	1	NO
FMO3	0.385902	0.137622	0.331437	-0.0488376	0.857745	0.941676	-0.0300997	0.563458	0.701185				0.352944	0.629263	0.847432	0.164977	4	0	0	0	NO
FMO4	-0.13566	0.45151	0.665771	-0.485538	0.026392	0.155492	-0.0406345	0.419704	0.580808	0.0108154	0.839202	0.909153	0.337323	0.0428551	0.258295	-0.062739	5	0	0	0	NO
FMO5	1.27818	5.64408e-05	0.00156923	0.305855	0.493157	0.737236	0.644891	3.33349e-05	0.000359049	0.186566	0.0502787	0.145693	0.535906	0.0146417	0.154971	0.59028	5	2	2	0	NO
FMOD	0.641238	0.02651	0.114669	0.129641	0.763027	0.899762	0.579102	9.29265e-05	0.000835381	-0.0927308	0.499291	0.667056	2.01099	7.82899e-08	0.000212132	0.653647	5	2	2	0	NO
FMR1	-0.199138	0.0334445	0.133778	-0.307778	0.0146699	0.108977	-0.123641	0.0282012	0.0876526	0.124088	0.0842147	0.208084	-0.129279	0.338216	0.653278	-0.12715	5	0	0	0	NO
FMR1NB	0.0843062	0.823043	0.914593	-0.0178333	0.972916	0.989397	0.104318	0.119668	0.254119				-1.64612	0.0422193	0.256412	-0.368833	4	0	0	0	NO
FN1	-0.124821	0.541085	0.737139	-0.239899	0.151146	0.409772	-0.5556	0.000239008	0.00181115	-0.148605	0.174855	0.338568	-0.295884	0.354465	0.667376	-0.272962	5	1	0	1	NO
FN3K	-0.0286039	0.886937	0.945814	0.445393	0.313124	0.597012	-0.0128165	0.818493	0.885533				-0.0932918	0.844735	0.944142	0.0776702	4	0	0	0	NO
FN3KRP	-0.250311	0.0393457	0.148737	0.00618803	0.967639	0.98756	-0.177576	4.21858e-05	0.000437894	0.0214492	0.761562	0.861744	-0.0388975	0.771109	0.915538	-0.0878296	5	1	0	1	NO
FNBP1	-0.297589	0.0102769	0.059563	-0.100323	0.38485	0.659394	-0.20466	1.08894e-06	1.87921e-05	0.0343085	0.391263	0.57127	-0.0881495	0.67765	0.871212	-0.131283	5	1	0	1	NO
FNBP1L	0.0696612	0.618171	0.792817	0.636786	0.00345318	0.0464346	0.389884	0.000314102	0.00230181	0.16622	0.00743451	0.0399916	0.608835	0.0021067	0.054887	0.374277	5	3	3	0	YES_UP
FNBP4	-0.00393774	0.974463	0.98852	0.278105	0.0160747	0.115495	0.0212004	0.690262	0.796271	0.147801	0.00578273	0.0335115	0.164011	0.222054	0.544922	0.121436	5	1	1	0	NO
FNDC1	1.23693	0.0013543	0.014508	-0.00799145	0.961897	0.98666	0.0213282	0.733481	0.825551	-0.151892	0.0049788	0.0304936	0.620721	0.279893	0.602508	0.34382	5	2	1	1	NO
FNDC3A	0.183485	0.246219	0.468162	-0.28647	0.271546	0.554611	-0.0677632	0.421581	0.582298				0.380244	0.276893	0.59925	0.052374	4	0	0	0	NO
FNDC3B	-0.0190097	0.888908	0.946911	0.129286	0.367228	0.644628	-0.0800137	0.356649	0.523748	0.0554603	0.277098	0.457036	-0.0181821	0.94391	0.982982	0.0135081	5	0	0	0	NO
FNDC4	-1.28382	5.98894e-08	1.3529e-05	-0.574573	0.00103177	0.0233382	-0.0603963	0.284502	0.451914				-1.73678	0.0044871	0.0857147	-0.913892	4	2	0	2	YES_DOWN
FNDC5	0.218252	0.393444	0.612959	-0.302179	0.278482	0.562875	0.0499337	0.360125	0.527078	-0.123824	0.0492405	0.143649	0.1326	0.601739	0.831137	-0.00504351	5	0	0	0	NO
FNDC8	0.0937267	0.772973	0.886454	0.176231	0.429333	0.693746	0.0381865	0.530796	0.674082				-0.0458317	0.939764	0.981386	0.0655781	4	0	0	0	NO
FNIP1	0.218572	0.351519	0.575525	0.0887749	0.492079	0.736606	0.0505017	0.27083	0.437525				0.0126156	0.942513	0.982653	0.0926159	4	0	0	0	NO
FNIP2	1.001	2.68196e-05	0.000916228	0.555725	0.102248	0.332688	0.682566	3.69335e-07	7.33166e-06	0.610244	5.20086e-11	1.55922e-07	1.17003	0.000532326	0.0260223	0.803911	5	4	4	0	YES_UP
FNTA	0.0884382	0.401667	0.619997	-0.0642564	0.597858	0.805248	-0.0504909	0.432617	0.591686	-0.13336	0.0107743	0.0513524	0.00344612	0.976973	0.993013	-0.0312447	5	0	0	0	NO
FNTB	0.141236	0.134516	0.326163	-0.0844729	0.486802	0.732826	-0.1204	0.00284468	0.0140495	-0.0274188	0.650201	0.782748				-0.0227638	4	1	0	1	NO
FOLH1	0.937492	0.0241815	0.1074	1.05131	0.0386062	0.194366	0.806984	0.000685962	0.00436678	0.432382	0.0302442	0.103823	0.691026	0.251237	0.574399	0.783838	5	1	1	0	NO
FOLR1	-0.900813	0.000171577	0.00337404	-0.135812	0.490884	0.735815	-0.062505	0.291909	0.45933	-0.0696732	0.214856	0.385481	0.723306	0.0112544	0.13605	-0.0890994	5	1	0	1	NO
FOLR2	0.741847	0.00128795	0.0140301	-0.0885556	0.687832	0.859756	0.0674887	0.191576	0.347189	-0.0717467	0.225539	0.398281	0.155647	0.599861	0.830626	0.160936	5	1	1	0	NO
FOLR3	-0.0219776	0.926179	0.964491	0.842808	0.0885813	0.309693	0.0320605	0.560841	0.69851	0.37443	1.80564e-05	0.0007647	0.843511	0.0132895	0.147691	0.414166	5	1	1	0	NO
FOS	-0.128134	0.798964	0.899955	0.40591	0.210124	0.485082	0.387644	0.0749149	0.182085	-0.0579151	0.155928	0.314654	0.589986	0.018535	0.17415	0.239498	5	0	0	0	NO
FOSB	0.452583	0.430851	0.647427	-0.183179	0.495641	0.7388	0.826006	9.36429e-05	0.00084009	-0.412881	0.069376	0.183032	1.31316	0.0472041	0.270313	0.399137	5	1	1	0	NO
FOSL1	-0.0324802	0.859548	0.933165	-0.375128	0.0177375	0.123046	0.0544741	0.431489	0.590751	-0.0644908	0.389184	0.569633	0.318311	0.518471	0.782887	-0.0198629	5	0	0	0	NO
FOSL2	-0.285026	0.102544	0.274084	-0.215689	0.226753	0.506217	-0.0988399	0.247683	0.412673	-0.270979	0.000189685	0.00354727	0.232251	0.25421	0.576377	-0.127657	5	1	0	1	NO
FOXA1	0.365714	0.0236718	0.105733	0.618479	0.00778392	0.0751516	0.285026	0.00010437	0.000914231				0.45163	0.0462482	0.268168	0.430212	4	1	1	0	NO
FOXA2	-1.08298	0.000163503	0.00325792	0.11156	0.62457	0.820919	0.0336222	0.629175	0.750941	0.0426866	0.427708	0.603611	-0.280782	0.301221	0.619624	-0.235179	5	1	0	1	NO
FOXA3	-0.134207	0.355371	0.579731	-0.388444	0.181675	0.449582	0.0496039	0.399195	0.561828	-0.206323	0.00109048	0.0110947	-0.0471916	0.911509	0.971928	-0.145312	5	1	0	1	NO
FOXC1	-0.756552	0.000314669	0.00517213	-0.306214	0.274815	0.558729	0.00927487	0.865799	0.91604	0.0497623	0.313853	0.49636	0.691715	0.0801021	0.346673	-0.0624027	5	1	0	1	NO
FOXD1	1.38845	1.58633e-06	0.000132111	0.368778	0.092677	0.316953	0.278003	0.000238884	0.00181115	0.0101881	0.872218	0.930463	5.37009	1.69738e-08	0.000124652	1.4831	5	3	3	0	YES_UP
FOXD3	0.16144	0.365515	0.588786	0.318974	0.0469115	0.216761	0.0939894	0.12389	0.25967	0.0286584	0.698722	0.820554	0.221384	0.561578	0.807357	0.164889	5	0	0	0	NO
FOXE3	0.191927	0.163294	0.368045	-0.0229915	0.916316	0.96604	0.0272805	0.656646	0.771467	-0.055107	0.294978	0.476725	0.243164	0.581185	0.820592	0.0768547	5	0	0	0	NO
FOXF1	-0.510403	0.0554242	0.185349	-0.150861	0.542053	0.770556	-0.158456	0.00808818	0.0328364				-0.153515	0.668847	0.866473	-0.243309	4	1	0	1	NO
FOXF2	-0.199661	0.601297	0.781313	-0.65441	0.12878	0.375088	0.000655462	0.991306	0.994885	0.00835829	0.883074	0.937152	-0.000987585	0.998559	0.999495	-0.169209	5	0	0	0	NO
FOXG1	0.252006	0.503546	0.709023	0.397256	0.06281	0.256421	0.0707341	0.340622	0.509037	-0.00414829	0.953519	0.97676	-0.234415	0.630781	0.848136	0.0962867	5	0	0	0	NO
FOXI1	-0.783152	0.00610123	0.0413739	-0.0693846	0.715466	0.874983	-0.249689	0.00124687	0.00711236				-2.19909	0.0036823	0.0762468	-0.825329	4	2	0	2	YES_DOWN
FOXJ1	0.29879	0.110831	0.287943	-0.013359	0.952122	0.983249	0.304289	8.52638e-05	0.000779151	-0.310519	9.08409e-05	0.00212488	0.132883	0.842083	0.942947	0.0824168	5	2	1	1	NO
FOXJ2	-0.279052	0.0134456	0.0716361	-0.351825	0.0095282	0.0847568	-0.147172	1.04666e-05	0.000133895	-0.103427	0.057085	0.159201	0.160113	0.369843	0.679072	-0.144273	5	1	0	1	NO
FOXJ3	0.00603234	0.946699	0.974716	-0.212675	0.272949	0.556306	0.108299	8.65573e-05	0.000789101	-0.160259	0.0254989	0.0924373	0.0221447	0.878146	0.957472	-0.0472915	5	1	1	0	NO
FOXK1	-0.00308107	0.983329	0.992968	0.00802564	0.965911	0.987267	0.0606616	0.00213305	0.0110316				0.469105	0.117566	0.41852	0.133678	4	1	1	0	NO
FOXK2	0.10324	0.359819	0.583721	0.0388718	0.734681	0.885692	-0.0347729	0.29131	0.459009	-0.172384	0.00253553	0.0195769	0.0746893	0.636519	0.851101	0.00192878	5	1	0	1	NO
FOXM1	0.634071	0.00125497	0.0137787	0.573872	0.00604257	0.0654764	0.157385	0.00985619	0.0383372	0.0567459	0.443404	0.61662	0.907165	0.169124	0.488574	0.465848	5	2	2	0	NO
FOXN2	0.103318	0.614864	0.790223	0.0964872	0.435105	0.696861	0.18792	0.000919022	0.00555648	0.316077	0.00450926	0.0286023	0.137696	0.297565	0.616294	0.1683	5	2	2	0	NO
FOXN3	-0.210826	0.0793273	0.232803	-0.131624	0.756811	0.897111	-0.246547	0.000264633	0.00197564	-0.0713578	0.243689	0.41915	-0.0810249	0.604478	0.832464	-0.148276	5	1	0	1	NO
FOXN4	0.483479	0.217152	0.434965	-0.0142019	0.961521	0.98666	0.047039	0.439698	0.598275				0.40774	0.21881	0.541445	0.231014	4	0	0	0	NO
FOXO1	-0.330639	0.00353701	0.0282547	-0.221795	0.299878	0.583674	-0.0471885	0.220895	0.381824	-0.213887	4.61717e-05	0.00134827	0.187832	0.468871	0.750661	-0.125135	5	2	0	2	NO
FOXO3	-0.294956	0.105801	0.279253	0.111704	0.423782	0.689183	-0.0371427	0.406632	0.568528				-0.038457	0.827601	0.937588	-0.064713	4	0	0	0	NO
FOXO4	-0.29877	0.0481187	0.168855	-0.121453	0.318677	0.602652	-0.257624	2.58262e-07	5.36477e-06	-0.27747	0.222193	0.394238	-0.458089	0.0383453	0.245013	-0.282681	5	1	0	1	NO
FOXP1	-0.0469504	0.684999	0.83575	0.368885	0.0185974	0.126735	0.0910152	0.126516	0.263183	0.138731	0.0199424	0.0770787	0.278512	0.0796735	0.345409	0.166038	5	0	0	0	NO
FOXP4	0.189521	0.260321	0.483059	0.349222	0.171849	0.437154	0.0820169	4.66746e-06	6.6647e-05				0.38258	0.0598664	0.302313	0.250835	4	1	1	0	NO
FOXRED1	-0.120803	0.471119	0.683553	0.029735	0.77253	0.903084	5.46949e-05	0.998912	0.999313	0.138037	0.0120787	0.0552013	0.207171	0.114686	0.413595	0.0508388	5	0	0	0	NO
FPGS	0.0771864	0.60921	0.78655	0.0915726	0.470935	0.721574	-0.0969375	0.0530628	0.141401	-0.0466481	0.836361	0.907793	0.0628284	0.791423	0.923782	0.0176004	5	0	0	0	NO
FPGT	0.306691	0.0313543	0.128169	-0.0027735	0.984956	0.993347	0.0123956	0.871644	0.919381	0.0649538	0.409637	0.586401	0.253079	0.107608	0.402184	0.126869	5	0	0	0	NO
FPR1	0.943761	0.00158291	0.016137	-0.384821	0.119694	0.361385	0.173714	0.0116093	0.043714	-0.0843611	0.10007	0.233351	1.19452	0.00606117	0.100491	0.368563	5	2	2	0	NO
FPR2	0.787209	0.0421297	0.154834	-0.0779808	0.713987	0.87433	0.168226	0.0190581	0.0646739	0.157576	0.153242	0.310978	0.416081	0.331293	0.646543	0.290222	5	0	0	0	NO
FPR3	1.14938	0.000288556	0.00491498	-0.0685556	0.689538	0.860954	0.342104	1.91644e-05	0.000225033	0.0196089	0.846136	0.913497	0.326593	0.560032	0.806724	0.353825	5	2	2	0	NO
FRA10AC1	-0.180976	0.177361	0.385906	-0.0224658	0.890043	0.955906	-0.0280903	0.536721	0.678101	0.0559492	0.660976	0.791255	-0.280934	0.0998244	0.387826	-0.0913033	5	0	0	0	NO
FRAS1	-0.793956	0.000441965	0.00663387	-0.84815	0.0464111	0.215147	-0.311372	0.000112903	0.000978662	-0.0680572	0.238702	0.414536	-0.00838225	0.98021	0.993894	-0.405983	5	2	0	2	NO
FREM1	0.17247	0.490869	0.699936	0.545852	0.00911235	0.0828547	-0.0639628	0.115948	0.24873				0.743655	0.101018	0.390065	0.349503	4	0	0	0	NO
FRG1	0.0434393	0.637854	0.806782				-0.121822	0.0305829	0.093339	0.00442744	0.936042	0.966785	-0.548395	0.134095	0.442713	-0.155588	4	0	0	0	NO
FRMD3	0.0774792	0.71061	0.851205	-0.348979	0.121869	0.364083	-0.00309802	0.936367	0.960194				0.144997	0.637943	0.851923	-0.0324002	4	0	0	0	NO
FRMD4A	0.082225	0.547967	0.74251	-0.0762464	0.657367	0.840164	0.0496466	0.364194	0.530763				0.55511	0.0337968	0.231642	0.152684	4	0	0	0	NO
FRMD4B	0.0453607	0.733202	0.864625	-0.162811	0.350232	0.630527	0.0761956	0.259164	0.425258	0.0118838	0.890602	0.941728	-0.238323	0.51552	0.781785	-0.0535387	5	0	0	0	NO
FRMD6	-0.85278	0.000557024	0.00777339	-1.10883	1.19432e-06	0.000444325	-0.744646	2.18573e-12	2.33981e-10	-0.148424	0.114185	0.254077	-0.614875	0.0115429	0.138217	-0.693911	5	3	0	3	YES_DOWN
FRRS1	-0.229383	0.280415	0.503093	-0.0623558	0.726605	0.880312	0.0567585	0.0116472	0.0438096				1.07362	0.105967	0.398954	0.209659	4	1	1	0	NO
FRS2	-0.210949	0.0923493	0.256834	-0.274048	0.0910899	0.314054	-0.0585768	0.286046	0.453459	0.0378042	0.508044	0.674404	-0.110071	0.581939	0.82107	-0.123168	5	0	0	0	NO
FRS3	0.0936462	0.344622	0.56903	0.658009	0.00144319	0.0279097	-0.0195602	0.732266	0.824761				-0.394195	0.521934	0.785802	0.0844748	4	1	1	0	NO
FRY	-0.193515	0.382956	0.604857	-0.47547	0.0915849	0.315006	-0.349193	0.000184817	0.00146785	0.0281408	0.571845	0.723983	0.0046986	0.985163	0.995238	-0.197068	5	1	0	1	NO
FRYL	0.0337249	0.738026	0.867108	0.26535	0.0756367	0.284075	0.177719	0.0440482	0.123569	0.0160503	0.678702	0.805097	0.201475	0.243922	0.567248	0.138864	5	0	0	0	NO
FRZB	0.375095	0.142415	0.338782	-0.090047	0.640464	0.830374	0.0820219	0.341709	0.510005	0.0822217	0.210413	0.380087	-0.046199	0.834215	0.939916	0.0806185	5	0	0	0	NO
FSCN2	0.0404904	0.791677	0.895991	0.570095	0.438651	0.698829	0.0472617	0.518638	0.663956				-0.499763	0.581759	0.820907	0.0395212	4	0	0	0	NO
FSCN3	0.125407	0.561809	0.753555	0.0115043	0.935496	0.975311	0.0495993	0.574806	0.709571				0.153411	0.656457	0.860768	0.0849804	4	0	0	0	NO
FSD1	0.238975	0.239608	0.46061				0.0682284	0.283994	0.451312	-0.151566	0.00560147	0.032842	-0.405922	0.542539	0.797885	-0.0625712	4	1	0	1	NO
FSD1L	0.508525	0.0849779	0.243379	-0.0453077	0.771781	0.902886	0.0571481	0.109658	0.238938				0.549296	0.0650852	0.313875	0.267415	4	0	0	0	NO
FSIP1	-0.0693357	0.787758	0.893754	-0.308701	0.325922	0.609191	0.0124691	0.735019	0.826921				-0.325775	0.701277	0.883267	-0.172836	4	0	0	0	NO
FST	-0.126702	0.714015	0.852712	-1.22674	0.000441789	0.0139618	-0.253183	0.000376115	0.00266241	-0.132925	0.184732	0.349197	0.853918	0.00649916	0.103927	-0.177125	5	2	0	2	NO
FSTL3	-0.0268247	0.868801	0.937547	0.433419	0.0325396	0.175641	-0.0823267	0.160227	0.307703				0.0984629	0.684074	0.874856	0.105683	4	0	0	0	NO
FSTL4	-0.826366	0.0444054	0.160211	0.0205833	0.964629	0.986808	-0.0912135	0.131944	0.270956				0.38636	0.221979	0.544922	-0.127659	4	0	0	0	NO
FSTL5	0.446637	0.392104	0.612363	-0.786325	0.000333057	0.0122285	-0.0188893	0.652814	0.769037	0.266566	0.00363669	0.0249492	0.181132	0.785946	0.921589	0.0178242	5	2	1	1	NO
FTCD	-0.939684	0.000884063	0.0107155	0.0809487	0.709722	0.87212	0.00336657	0.956076	0.973425	-0.210703	0.00564151	0.0329693	1.0305	0.0804766	0.347316	-0.00711502	5	2	0	2	NO
FTH1	-0.274679	0.00279883	0.0240847	-0.0337521	0.814051	0.92379	-0.125675	0.0171056	0.0594809	0.108936	0.0595846	0.164186	-0.409153	0.00215461	0.0555251	-0.146865	5	1	0	1	NO
FTL	0.44013	5.70251e-05	0.00157578	-0.113124	0.597649	0.805248	0.0744939	0.28935	0.45688				0.111164	0.255183	0.576983	0.128166	4	1	1	0	NO
FTO	-0.405193	0.000102275	0.00237573				0.012488	0.58863	0.719158	-1.25765	0.0401729	0.125675	-0.230419	0.0652442	0.314064	-0.470194	4	1	0	1	NO
FTSJ1	0.120735	0.306346	0.529326	0.252444	0.120916	0.363298	0.0713304	0.0280922	0.0874143	-0.117645	0.0118909	0.0546483	0.129893	0.590716	0.8266	0.0913515	5	0	0	0	NO
FTSJ3	-0.152213	0.263996	0.486582	0.0802735	0.493823	0.737562	-0.1319	0.0114495	0.0432244	0.106721	0.110289	0.248296	-0.108805	0.391473	0.696536	-0.0411849	5	1	0	1	NO
FUBP1	0.0599532	0.735706	0.865607	0.0275755	0.838444	0.934087	0.144682	0.105085	0.232134	0.0935173	0.0708043	0.185714	0.169238	0.346496	0.659475	0.0989932	5	0	0	0	NO
FUBP3	-0.0380204	0.753563	0.875688				-0.0245819	0.495195	0.645977	0.0481564	0.343571	0.526777	0.332142	0.0380479	0.24405	0.079424	4	0	0	0	NO
FUCA1	-0.303372	0.0112593	0.0634678	0.0951538	0.62036	0.818467	0.0923491	0.166656	0.315902	0.177869	0.0427956	0.130646	-0.0150667	0.953242	0.985462	0.00938649	5	0	0	0	NO
FUNDC2	0.0851839	0.555195	0.748581	-0.269932	0.0904628	0.313	-0.0212608	0.549792	0.689027	0.0555611	0.550925	0.707152	0.0674738	0.54438	0.798921	-0.0165947	5	0	0	0	NO
FURIN	-0.534606	0.00444417	0.0334507	0.0855812	0.580593	0.795239	-0.0460223	0.50131	0.650797	-0.233649	0.00419305	0.0272094	-0.31777	0.219306	0.542026	-0.209293	5	2	0	2	NO
FUS	0.0175226	0.936702	0.969535	0.297732	0.03665	0.188798	-0.00583856	0.882123	0.926179	0.0822379	0.111335	0.250025	-0.0938426	0.494402	0.767438	0.0595623	5	0	0	0	NO
FUT1	-0.0796691	0.700624	0.845609	-0.608295	0.000269264	0.010897	0.0925514	0.000232584	0.00177298				0.425133	0.101103	0.39018	-0.0425698	4	2	1	1	NO
FUT10	-0.0605662	0.599115	0.779834	-0.337504	0.105859	0.339213	-0.348039	5.29766e-12	4.89094e-10				0.468459	0.034826	0.234402	-0.0694126	4	1	0	1	NO
FUT11	0.132437	0.110866	0.287951	0.0543889	0.843884	0.936123	-0.0139596	0.730482	0.823746	0.169483	0.00200589	0.016867	0.0623511	0.790071	0.923365	0.0809401	5	1	1	0	NO
FUT4	-0.295746	0.0649858	0.205794	-0.0634003	0.716914	0.875292	0.0753173	0.00493747	0.0220174	-0.0182136	0.687412	0.811187	0.226793	0.335875	0.651242	-0.0150499	5	1	1	0	NO
FUT6	0.0504367	0.728549	0.862179	-0.243752	0.339836	0.622132	0.0910649	0.150206	0.294951				1.05419	0.01397	0.151584	0.237986	4	0	0	0	NO
FUT8	0.26568	0.0417903	0.154066	-0.104274	0.262412	0.544824	-0.144979	0.0221203	0.0726519	0.0953392	0.0617976	0.168494	0.31737	0.140683	0.451012	0.0858273	5	0	0	0	NO
FUT9	-0.143595	0.604887	0.783845	-0.335462	0.0332076	0.177861	0.0932787	0.00039879	0.00280107				-0.238287	0.566299	0.811176	-0.156016	4	1	1	0	NO
FXN	0.0286739	0.709951	0.850966	0.10553	0.463728	0.717861	-0.126469	0.00193502	0.0102037	0.0372547	0.421695	0.598011	0.125448	0.443828	0.732709	0.0340873	5	1	0	1	NO
FXR1	0.212397	0.0167594	0.0827982	0.210191	0.172734	0.438282	-0.0217017	0.769952	0.851765	0.158973	0.0038663	0.0258732	-0.239701	0.0353677	0.23679	0.0640315	5	1	1	0	NO
FXR2	-0.409899	0.0262556	0.113951	0.317741	0.162279	0.424884	-0.115386	0.00579388	0.0250613	-0.103023	0.0301814	0.103687	0.215771	0.202901	0.527057	-0.0189594	5	1	0	1	NO
FXYD1	-0.331686	0.2353	0.455414	-0.560581	0.0764213	0.284983	-0.333409	2.7991e-05	0.000308928	0.11841	0.071861	0.187393	-0.513557	0.0985242	0.385931	-0.324165	5	1	0	1	NO
FXYD2	-0.110244	0.383626	0.605337	0.151798	0.521297	0.756128	0.0968532	0.142876	0.285115	-0.0737918	0.129149	0.276563	-0.736593	0.0920333	0.371246	-0.134395	5	0	0	0	NO
FXYD3	0.0729313	0.716275	0.854052	0.0522179	0.845953	0.937323	-0.0494774	0.586239	0.717394	-0.034795	0.788748	0.87797	0.0861677	0.733066	0.898776	0.0254089	5	0	0	0	NO
FXYD4	0.231795	0.324379	0.548103	-0.112466	0.780144	0.906281	0.0784824	0.231434	0.39421				1.23189	0.0626932	0.308148	0.357425	4	0	0	0	NO
FYB1	0.374843	0.096356	0.264132	-0.191536	0.186211	0.455736	0.205273	0.0297364	0.0912698	-0.280772	7.22816e-05	0.00184249	0.486192	0.185132	0.507867	0.1188	5	1	0	1	NO
FYB2	-0.284849	0.311771	0.535532	0.649103	0.0479204	0.219215	0.335565	0.000176301	0.00141438				1.09314	0.000189373	0.0145866	0.448239	4	2	2	0	YES_UP
FYCO1	-0.47931	0.000228138	0.00410556	-0.0636838	0.65662	0.839887	-0.318834	3.97486e-10	1.98164e-08	-0.15659	0.147142	0.302294	0.180695	0.522431	0.785987	-0.167545	5	2	0	2	NO
FYN	-0.0444652	0.770903	0.88568	-0.329481	0.0415493	0.202269	-0.00935388	0.920432	0.950332	0.0327665	0.44344	0.61662	-0.159531	0.490528	0.76493	-0.102013	5	0	0	0	NO
FYTTD1	0.168135	0.126704	0.313031	-0.293615	0.0442253	0.20903	-0.00252814	0.976978	0.98649				-0.0320329	0.869113	0.953576	-0.0400102	4	0	0	0	NO
FZD1	-0.689949	7.52687e-06	0.000384515	-1.16876	8.32144e-06	0.00128546	-0.203053	1.00358e-06	1.74766e-05	-0.20783	0.0028586	0.0213186	-0.226797	0.216101	0.538461	-0.499278	5	4	0	4	YES_DOWN
FZD2	-0.628009	0.00017848	0.00346015				-0.0518352	0.421314	0.581974	-0.0741877	0.303771	0.485736	-0.0072397	0.981517	0.994268	-0.190318	4	1	0	1	NO
FZD3	-0.188989	0.266467	0.48919	-0.162376	0.431282	0.694516	-0.214587	0.0259826	0.0821471	0.000660312	0.994412	0.997518	-0.262006	0.153583	0.46774	-0.16546	5	0	0	0	NO
FZD4	0.381634	0.0196005	0.0925341	0.316656	0.0804054	0.292396	0.134263	3.76747e-05	0.000399384	0.0636777	0.229194	0.402455	0.853409	0.0109954	0.134548	0.349928	5	1	1	0	NO
FZD5	-0.384325	0.0408316	0.152115	0.25825	0.24207	0.523976	0.361855	5.53579e-05	0.000544192				0.984602	0.0181518	0.171971	0.305095	4	1	1	0	NO
FZD6	-0.129611	0.400119	0.618876	0.0914017	0.632355	0.825253	0.0253766	0.756827	0.842534	0.155973	0.0215956	0.0818159	0.254652	0.101538	0.391034	0.0795584	5	0	0	0	NO
FZD7	-0.562146	0.00636727	0.0425718	-0.640893	0.00783306	0.0754238	-0.467271	2.50143e-08	7.05128e-07	-0.105938	0.317561	0.499588	-0.31077	0.281087	0.60336	-0.417404	5	2	0	2	NO
FZD8	0.651564	0.0523025	0.17842	1.70663	5.59607e-05	0.00419673	0.185484	0.00184433	0.00982645	0.606765	8.51119e-07	0.000117248				0.787611	4	3	3	0	YES_UP
FZD9	-0.823169	0.000660256	0.00876076	0.510077	0.403265	0.673135	0.0497889	0.38336	0.548119				1.03048	0.0372692	0.241752	0.191795	4	1	0	1	NO
FZR1	-0.0369877	0.779687	0.889964	0.0361453	0.858514	0.941997	-0.0750514	0.133592	0.273117	-0.18199	0.00304089	0.0221815	-0.0768636	0.652782	0.858471	-0.0669495	5	1	0	1	NO
G2E3	0.344068	0.00340544	0.0275296	-0.0657436	0.550259	0.77506	0.0910966	0.197535	0.354426	0.172023	0.00980551	0.0480342	0.102191	0.346163	0.659475	0.128727	5	2	2	0	NO
G3BP1	0.0798256	0.602478	0.781752	0.27415	0.201091	0.472534	0.0796684	0.224138	0.385814	0.0158969	0.660367	0.790899	0.125852	0.229865	0.554406	0.115079	5	0	0	0	NO
G3BP2	0.137908	0.166449	0.371509	0.397128	0.0361515	0.187293	0.31451	0.000694213	0.00440761	0.117015	0.00615013	0.0348766	0.133378	0.607935	0.835074	0.219988	5	2	2	0	NO
GAA	-0.35985	0.0161835	0.0807367	0.447957	0.0194598	0.130137	0.119507	0.0661871	0.166268	0.295213	9.50385e-05	0.00219737	0.68421	0.000132595	0.0119831	0.237407	5	2	2	0	NO
GAB1	-0.0737005	0.690149	0.838987	-0.431205	0.0242752	0.148476	-0.27893	0.00023305	0.00177576	-0.00746651	0.882655	0.936819	0.0186745	0.943326	0.982795	-0.154525	5	1	0	1	NO
GAB2	0.182112	0.321269	0.545162	0.129291	0.58894	0.800949	-0.070339	0.240628	0.404781				-0.0478637	0.899216	0.966368	0.0483	4	0	0	0	NO
GAB3	0.242797	0.334882	0.559075	-0.17491	0.425567	0.691022	0.0170529	0.706102	0.807178	0.152479	0.0489709	0.143187	0.979929	0.0433155	0.260193	0.24347	5	0	0	0	NO
GABARAP	0.159674	0.0875225	0.248306	-0.124838	0.399251	0.670355	-0.070855	0.391592	0.555022	0.0327045	0.461492	0.633376	-0.09532	0.455521	0.741301	-0.0197267	5	0	0	0	NO
GABARAPL1	-0.209485	0.197245	0.412	-0.589009	0.023826	0.146649	-0.381144	1.57906e-06	2.5969e-05	-0.0524393	0.42209	0.598311	-0.457352	0.00845849	0.11799	-0.337886	5	1	0	1	NO
GABARAPL2	0.139819	0.169632	0.376008	0.327365	0.329537	0.612781	-0.248211	0.00150749	0.00831619	-0.00487592	0.944284	0.97088	-0.12293	0.288207	0.609208	0.0182335	5	1	0	1	NO
GABBR1	0.218148	0.205203	0.421844	-0.205835	0.248043	0.528772	-0.0762282	0.13581	0.276033	0.0743458	0.326504	0.509734	0.0974382	0.626301	0.845524	0.0215737	5	0	0	0	NO
GABBR2	0.76447	0.187377	0.399654	0.223167	0.394813	0.667475	0.0765615	0.20831	0.367041				0.220215	0.432316	0.725613	0.321103	4	0	0	0	NO
GABPA	0.12767	0.386259	0.607801	-0.0291311	0.803773	0.918566	0.0204346	0.66319	0.777024	0.00347577	0.942266	0.969688	0.34868	0.0660539	0.315817	0.094226	5	0	0	0	NO
GABPB2	-0.158856	0.282067	0.505005	0.0522521	0.704989	0.869617	-0.0284129	0.341145	0.509514	0.17995	0.00543388	0.032323	-0.189699	0.384919	0.692146	-0.0289532	5	1	1	0	NO
GABRA1	0.109813	0.704031	0.847604	-0.221628	0.596143	0.80477	0.0490461	0.435974	0.594579	-0.0381003	0.633834	0.771303	1.15464	0.0177807	0.170585	0.210753	5	0	0	0	NO
GABRA2	0.114065	0.631996	0.803025	0.260162	0.333691	0.61688	0.06578	0.302079	0.470048	-0.0686183	0.192306	0.358021	0.21904	0.498599	0.76992	0.118086	5	0	0	0	NO
GABRA6				0.239273	0.579534	0.79482	0.0397188	0.517124	0.662844	-0.153658	0.13107	0.279546	0.0945886	0.893821	0.964374	0.0549806	4	0	0	0	NO
GABRB1	0.691949	0.11495	0.294351	0.794795	0.000119735	0.00678569	-0.00203148	0.962385	0.977119	-0.102876	0.0587539	0.162768	0.608649	0.214062	0.536539	0.398097	5	1	1	0	NO
GABRB2	0.249507	0.326256	0.549846	0.767427	0.0303154	0.167614	-0.00923418	0.87334	0.920371				-0.197433	0.729878	0.897069	0.202567	4	0	0	0	NO
GABRB3	0.668476	0.108934	0.284324	1.11591	0.00329239	0.04543	0.496286	1.06616e-05	0.00013609	0.398459	0.00975726	0.047876	0.234228	0.378804	0.685963	0.582673	5	3	3	0	YES_UP
GABRD	-0.0763507	0.721186	0.857564	-0.178291	0.247674	0.528163	0.125902	0.0786751	0.188831	-0.10499	0.015435	0.0648736	0.162389	0.648359	0.856643	-0.014268	5	0	0	0	NO
GABRE	-1.16132	0.000219699	0.0040105	-0.995222	0.00510104	0.0591711	-1.26735	1.34593e-17	1.07767e-14	-0.356742	1.62512e-07	4.17609e-05				-0.94516	4	3	0	3	YES_DOWN
GABRG2	0.304705	0.0631814	0.202265	-0.911068	0.00887935	0.0815625	0.0211525	0.694723	0.799514	-0.363607	0.0750646	0.193005	0.0702746	0.877305	0.95726	-0.175709	5	0	0	0	NO
GABRP	-0.384971	0.350832	0.57478	-1.02003	0.00899625	0.0821578	-0.712209	4.97266e-06	7.0291e-05	-0.478533	0.0277859	0.0977342	1.15601	0.1348	0.444033	-0.287948	5	1	0	1	NO
GAD1	0.041002	0.846519	0.927563	0.326829	0.0183043	0.125466	0.0485339	0.312155	0.480021	-0.166018	0.00388508	0.0259682	0.910281	0.125531	0.431958	0.232126	5	1	0	1	NO
GAD2	-0.199655	0.747155	0.871979	0.027697	0.963058	0.98666	0.0575124	0.275888	0.442867				0.692226	0.0332401	0.229682	0.144445	4	0	0	0	NO
GADD45B	0.233518	0.49757	0.705041	0.32743	0.283492	0.567444	0.299794	0.0196433	0.0663356	-0.316548	0.000500441	0.00645357	1.04675	0.000120206	0.0112313	0.318189	5	2	1	1	NO
GADD45G	-0.0498493	0.845746	0.926941	0.0896731	0.801511	0.917241	0.277201	0.0360596	0.105873	-0.0258417	0.79884	0.884061	-0.091943	0.839343	0.941998	0.0398481	5	0	0	0	NO
GAK	-0.0581376	0.648152	0.813174	0.255299	0.520484	0.755499	0.0215162	0.583032	0.715625	0.18833	0.000565959	0.00702101	0.141436	0.335607	0.650999	0.109689	5	1	1	0	NO
GAL	1.54545	0.000146826	0.00303597	0.683556	0.0426645	0.205091	0.303298	5.58641e-07	1.0499e-05				1.64349	0.00305251	0.0675577	1.04395	4	2	2	0	YES_UP
GAL3ST1	-0.457657	0.00799107	0.0498497				0.0486487	0.369729	0.535663	0.0846714	0.662244	0.791841	-0.526171	0.407651	0.708701	-0.212627	4	1	0	1	NO
GAL3ST3	-0.331909	0.066971	0.209281	-0.319778	0.346346	0.627096	0.0212701	0.710491	0.809929	-0.121345	0.0142365	0.0617371	-0.251705	0.66167	0.862713	-0.200693	5	0	0	0	NO
GALC	0.0217063	0.881813	0.943831	-0.0298547	0.832668	0.931416	0.0896435	0.261512	0.427732	0.221527	0.00157051	0.0142678	0.487992	0.0210902	0.186662	0.158203	5	1	1	0	NO
GALE	0.188136	0.246827	0.468589	-0.0230342	0.882625	0.95263	-0.0318563	0.470259	0.624559	-0.135188	0.0157813	0.065858	0.0145615	0.945279	0.983184	0.00252383	5	0	0	0	NO
GALK1	-0.137465	0.201212	0.417132	0.472786	0.11385	0.352514	0.0969142	0.0904649	0.208854				0.326317	0.456949	0.742118	0.189638	4	0	0	0	NO
GALK2	0.476973	0.000348339	0.00559075	0.0214017	0.860565	0.942969	0.0692401	0.393838	0.557075	-0.0454642	0.41435	0.590931	0.212301	0.0871376	0.360702	0.14689	5	1	1	0	NO
GALNS	-0.483641	0.000616256	0.00835482	0.115979	0.6998	0.866396	-0.0287967	0.521184	0.665839				0.168963	0.59862	0.830058	-0.056874	4	1	0	1	NO
GALNT1	0.495037	0.000909891	0.0109405	0.454271	0.00114515	0.0247537	0.266336	0.00876973	0.034889	0.229934	8.15244e-05	0.00196051	0.236391	0.0396576	0.248344	0.336394	5	4	4	0	YES_UP
GALNT10	0.29979	0.0221289	0.100813	0.121513	0.431522	0.694804	0.135836	0.00331287	0.0158808	0.0334482	0.436248	0.611059	0.169264	0.325229	0.641349	0.15197	5	1	1	0	NO
GALNT11	-0.156719	0.19039	0.403936	0.024359	0.848667	0.938165	0.0394811	0.425656	0.585443	0.064964	0.346176	0.529238	-0.0308196	0.902235	0.96742	-0.0117469	5	0	0	0	NO
GALNT12	0.434405	0.209363	0.427189	0.755363	0.0782762	0.288171	0.201832	0.175885	0.327816	0.224945	0.140964	0.293547	0.295163	0.428177	0.722525	0.382342	5	0	0	0	NO
GALNT13	0.448421	0.392526	0.612438	-0.613479	0.0196864	0.130944	-0.259593	0.00357133	0.0168463	0.0962567	0.109646	0.247411	-0.867456	0.0361907	0.238592	-0.23917	5	1	0	1	NO
GALNT15	-0.0324263	0.88623	0.945641	0.0365456	0.87203	0.947577	0.0621554	0.0605882	0.155976	-0.190632	0.0477404	0.140918	0.272203	0.430286	0.724226	0.0295692	5	0	0	0	NO
GALNT16	-0.7279	0.0011305	0.012785	-0.368658	0.401056	0.671626				-0.137528	0.0517833	0.148751	0.158045	0.543083	0.797969	-0.26901	4	1	0	1	NO
GALNT17	-0.40253	0.0382402	0.145982	0.501641	0.09245	0.316607	-0.0367219	0.655611	0.770918				0.343516	0.421728	0.719246	0.101476	4	0	0	0	NO
GALNT2	-0.336191	0.0131157	0.0703137	0.622761	0.0249359	0.150832	-0.0514687	0.256435	0.422219	0.032284	0.618034	0.759785	0.160771	0.381193	0.688495	0.0856312	5	0	0	0	NO
GALNT3	0.320093	0.185011	0.396432	0.761726	0.0104829	0.088986	0.404755	4.40691e-05	0.000453397	0.521753	2.35288e-06	0.000203479	0.403746	0.194529	0.518651	0.482415	5	2	2	0	NO
GALNT5	-0.686526	0.0179316	0.0868326	-0.547221	0.0622712	0.255603	-0.342699	1.07452e-07	2.46055e-06	-0.187647	0.00150531	0.0139288	-0.102612	0.609438	0.835928	-0.373341	5	2	0	2	NO
GALNT6	-0.488971	0.0305838	0.126161	-0.362375	0.0638378	0.258928	0.0451374	0.186429	0.340803				-1.42487	8.58733e-05	0.00915033	-0.557771	4	1	0	1	NO
GALT	0.0136838	0.854736	0.931371	0.00117949	0.995438	0.997802	-0.142551	0.00261005	0.0130833	-0.208045	0.00342664	0.0240399	-0.33422	0.117558	0.41852	-0.13399	5	2	0	2	NO
GAMT	-0.234246	0.0732118	0.221474	-0.103838	0.490949	0.735815	0.0420842	0.409569	0.570858	-0.00763413	0.912906	0.953621	-0.201064	0.515493	0.781785	-0.10094	5	0	0	0	NO
GAN	0.0188953	0.903732	0.953956	0.175342	0.718543	0.876098	-0.369617	2.4158e-06	3.76705e-05	-0.136438	0.0251979	0.0916416	0.0542982	0.78014	0.919025	-0.0515039	5	1	0	1	NO
GANAB	-0.156197	0.251467	0.473338	0.337974	0.110676	0.347012	0.111227	0.190547	0.345859	0.140629	0.00542587	0.0323021	0.42049	0.0935292	0.373861	0.170825	5	1	1	0	NO
GANC				-0.115746	0.489094	0.734394	-0.216904	0.000409502	0.00285816	-0.14578	0.0124063	0.0562696	0.10151	0.650192	0.857433	-0.0942302	4	1	0	1	NO
GAP43	1.20342	0.00440069	0.0332249	-0.240701	0.252495	0.533714	0.0972333	0.170086	0.320361	-0.0823621	0.309925	0.492236	1.25127	0.021378	0.187982	0.445772	5	1	1	0	NO
GAPT	0.601436	0.0865935	0.246444	-0.352218	0.117205	0.357658	0.0283147	0.635075	0.755586	-0.0687717	0.299731	0.481475	0.403099	0.329626	0.64507	0.122372	5	0	0	0	NO
GAR1	-0.120264	0.14373	0.340587	0.470458	0.0277659	0.160347	0.0875844	0.00522088	0.0230048				0.118261	0.345566	0.659061	0.13901	4	1	1	0	NO
GAREM1	-0.443293	0.00779201	0.0489863	0.0434274	0.717741	0.875605	-0.266087	0.000343215	0.00247654	-0.100731	0.0830887	0.206095	-0.136582	0.417546	0.716746	-0.180653	5	2	0	2	NO
GARIN1A	0.393259	0.0610251	0.197505	0.144077	0.469437	0.721077	0.150979	0.00512838	0.0226947				0.39795	0.327289	0.643071	0.271566	4	1	1	0	NO
GARIN3	-0.0147081	0.953326	0.977377	0.661239	0.138947	0.389218	0.0400055	0.59196	0.722063				0.702159	0.0584859	0.298823	0.347174	4	0	0	0	NO
GARIN4	1.01756	0.0121939	0.0668318	0.00396154	0.982497	0.992464	0.0894564	0.262744	0.42903				0.327571	0.283417	0.605684	0.359637	4	0	0	0	NO
GARNL3	0.0135341	0.940784	0.971701	0.387487	0.196293	0.468348	-0.161295	0.0461564	0.127515	-0.0417706	0.380117	0.561467	0.0350291	0.907032	0.969548	0.0465969	5	0	0	0	NO
GARRE1	-0.235841	0.0406302	0.151708	-0.410385	0.00246318	0.0381966	-0.0644352	0.158181	0.30532	0.0457009	0.371389	0.553526	0.139151	0.349691	0.661786	-0.105162	5	1	0	1	NO
GARS1	0.260692	0.077301	0.229277	0.32553	0.0248019	0.150247	0.242405	0.0035613	0.0168176	0.225629	0.0012355	0.0120529	0.00572496	0.967919	0.990639	0.211996	5	2	2	0	NO
GART	0.275068	0.0186896	0.0895434	0.399111	0.0120862	0.0973052	0.166849	0.00877237	0.0348915	0.182682	0.00465771	0.0291695	0.46794	0.00294386	0.0665644	0.29833	5	2	2	0	NO
GAS1	-0.432802	0.142376	0.338779	-1.17493	0.00327302	0.0453108	-0.13203	0.0217541	0.0716743	-0.37667	2.14752e-05	0.000877946	-0.966353	0.0886173	0.363361	-0.616557	5	2	0	2	NO
GAS2	-0.000640541	0.997254	0.99872				0.00723827	0.914156	0.947159	0.0149517	0.86807	0.927027	0.70556	0.03454	0.233252	0.181777	4	0	0	0	NO
GAS2L1	-0.499357	0.000331771	0.00537256	-0.0971709	0.484198	0.73129				0.03099	0.810655	0.891052	0.0694901	0.72141	0.893962	-0.124012	4	1	0	1	NO
GAS2L2	0.0397341	0.824962	0.915657	0.00458974	0.988077	0.994594	0.0919924	0.197079	0.354062	0.0326178	0.858684	0.92116	0.164118	0.728559	0.896761	0.0666104	5	0	0	0	NO
GAS2L3	0.708771	0.0126296	0.0685136	0.107355	0.582244	0.79602	0.0850249	0.0557074	0.146413				0.667256	0.0876223	0.361525	0.392102	4	0	0	0	NO
GAS6	-0.668508	0.00751568	0.047674	0.168594	0.526721	0.760253	-0.521878	1.7335e-11	1.31512e-09	-0.224518	0.13494	0.284597	-0.313407	0.254774	0.576639	-0.311943	5	2	0	2	NO
GAS7	-0.161333	0.385419	0.606971	-0.0144188	0.914178	0.96503	-0.111851	0.00359343	0.0169327	-0.0187125	0.735317	0.843443	-0.121384	0.644352	0.854645	-0.0855398	5	1	0	1	NO
GAS8	-0.0045696	0.976848	0.989849	0.113558	0.624326	0.820831	-0.0540317	0.327188	0.495539				0.663109	0.00785845	0.113347	0.179516	4	0	0	0	NO
GASK1B	0.590295	0.0133572	0.07127	0.863402	7.72002e-06	0.00122237	0.378607	0.000641961	0.00414413				0.626252	0.00906021	0.122209	0.614639	4	2	2	0	YES_UP
GATA2	0.0461676	0.822199	0.914274	0.425915	0.205706	0.478984	-0.202531	0.00211512	0.0109743	0.0912831	0.13269	0.281664	-0.381143	0.0550204	0.290365	-0.00406171	5	1	0	1	NO
GATA3	-1.12632	1.46108e-07	2.43763e-05	-1.32698	2.38483e-06	0.000624596	-0.58324	1.64359e-14	3.87554e-12	-0.231521	6.7768e-05	0.00176158	-1.35583	5.89887e-05	0.00732013	-0.924778	5	5	0	5	YES_DOWN
GATA4	-0.14565	0.748021	0.872538	0.0226211	0.91048	0.96346	0.0574564	0.334127	0.502621	-0.18881	0.000693717	0.00801965	0.374462	0.26451	0.587328	0.0240159	5	1	0	1	NO
GATA5	-0.603752	0.139267	0.334061	0.389949	0.0151508	0.110997	0.00514426	0.936101	0.960035	-0.329944	0.157173	0.315961	-1.10718	0.204487	0.528001	-0.329157	5	0	0	0	NO
GATA6	0.567847	0.0363247	0.141257	-0.141385	0.302306	0.586149	0.0448035	0.430113	0.589602	0.0183341	0.850894	0.915643	-0.587431	0.119892	0.422655	-0.0195662	5	0	0	0	NO
GATAD1	-0.0804636	0.316295	0.539558	-0.00772863	0.94245	0.978767	0.0732072	0.0209795	0.0697278	0.102788	0.0453085	0.136028	-0.336373	0.0599139	0.302472	-0.0497141	5	0	0	0	NO
GATAD2A	-0.0794065	0.545215	0.740391	0.28855	0.0583643	0.245493	0.0349244	0.370768	0.536623	-0.0978415	0.284606	0.465492	0.26555	0.300158	0.618516	0.0823551	5	0	0	0	NO
GATAD2B	0.070437	0.72125	0.857584	-0.17465	0.129618	0.376402	-0.129648	0.0116737	0.04389	0.0784146	0.0800033	0.201498	-0.295261	0.0738464	0.332694	-0.0901414	5	1	0	1	NO
GATB	0.16314	0.079517	0.233171	0.268915	0.146968	0.403033	-0.0148502	0.669438	0.78181				0.101247	0.688127	0.877228	0.129613	4	0	0	0	NO
GATD1	-0.0653565	0.60266	0.781801	0.444316	0.0304655	0.167932	0.0746099	0.000838675	0.00514016	0.161485	0.0323452	0.108712	-0.0752594	0.742352	0.902402	0.107959	5	1	1	0	NO
GATD3	0.0530654	0.480882	0.69162	0.556675	0.0125108	0.0991707	-0.0728809	0.14173	0.28377	0.0351819	0.514808	0.679757	-0.241614	0.0626142	0.308148	0.0660854	5	0	0	0	NO
GATM	-0.415638	0.105923	0.279371				-0.604694	2.01635e-10	1.08927e-08	-0.302535	0.000504707	0.00648477	-0.447395	0.0393842	0.248008	-0.442566	4	2	0	2	YES_DOWN
GBA2	0.0423564	0.811391	0.907839	-0.123705	0.441013	0.70027	-0.121532	0.0218779	0.0719869	0.0758466	0.105399	0.241333	0.00560966	0.977036	0.993013	-0.0242848	5	0	0	0	NO
GBE1	0.219569	0.176893	0.385343	0.0610769	0.641451	0.831059	-0.0972466	0.168619	0.318542	-0.0831979	0.291244	0.473252	0.186253	0.224778	0.54799	0.057291	5	0	0	0	NO
GBF1	-0.173687	0.0949757	0.261682	0.306556	0.0977244	0.325414				0.081521	0.160303	0.319469	0.127906	0.562397	0.807861	0.0855737	4	0	0	0	NO
GBGT1	-0.072507	0.562741	0.754328	0.196504	0.543762	0.771224	-0.0625391	0.253959	0.419832				0.0157681	0.954973	0.985794	0.0193066	4	0	0	0	NO
GBP1	-0.323973	0.19517	0.410081	-0.931538	0.00176525	0.0313451	-0.198944	0.0984206	0.221164	-0.138563	0.404679	0.582185	0.0356697	0.90251	0.967457	-0.31147	5	1	0	1	NO
GBP2	-0.214331	0.297915	0.520991	-1.08004	0.000170471	0.00850142	-0.371445	0.00266966	0.0133322	-0.287304	0.000542106	0.00685753	-0.162306	0.504012	0.77437	-0.423085	5	3	0	3	YES_DOWN
GBP3	-0.37049	0.261919	0.484433	-0.243085	0.572939	0.790863	-0.0960789	0.355069	0.522395	0.104295	0.257272	0.434454	-0.304583	0.261689	0.584206	-0.181988	5	0	0	0	NO
GBP5	0.79174	0.00363357	0.0288134	0.130513	0.345307	0.62611	0.274053	0.000367518	0.00261641	-0.155546	0.0731028	0.189368	0.375876	0.275093	0.597127	0.283327	5	2	2	0	NO
GBX2	0.128627	0.65218	0.815484	-0.169292	0.589868	0.801162	-0.00698363	0.930109	0.956701				0.0758324	0.799165	0.926444	0.00704599	4	0	0	0	NO
GC	1.07832	0.272345	0.495184	-0.0372479	0.881332	0.952546	0.0432572	0.354996	0.522395	0.0443538	0.490519	0.658762	0.183257	0.845999	0.944664	0.262388	5	0	0	0	NO
GCA	0.749324	3.31333e-07	4.53625e-05	0.345966	0.0239109	0.1471	0.338332	7.15401e-05	0.00067309	0.0423377	0.328549	0.511455	0.951273	4.73901e-05	0.00637481	0.485446	5	3	3	0	YES_UP
GCAT	0.120953	0.434129	0.650707	0.422397	0.197212	0.469105	0.0313008	0.51309	0.66	-0.0476533	0.461399	0.633376	0.134422	0.397117	0.70106	0.132284	5	0	0	0	NO
GCC1	-0.168776	0.0827074	0.239341	0.52012	0.0894688	0.311364	-0.0042107	0.901829	0.938623	0.315348	0.0425837	0.130232	-0.446338	0.186317	0.509205	0.0432286	5	0	0	0	NO
GCC2	0.191614	0.0880665	0.249454	0.260615	0.0400115	0.198056	0.235314	0.00467217	0.0210302	0.107933	0.18888	0.354283	0.0635897	0.719105	0.89215	0.171813	5	1	1	0	NO
GCDH	0.0353322	0.781605	0.891088	0.364312	0.140026	0.39136	0.0278441	0.494579	0.645511	-0.249	0.000257225	0.00431905	0.188988	0.190145	0.513377	0.0734952	5	1	0	1	NO
GCFC2	0.29117	0.014256	0.0743682	0.439735	0.0150303	0.11038	0.228926	8.60621e-07	1.51922e-05	-0.0795122	0.416939	0.593629	0.515045	0.0628687	0.308281	0.279073	5	1	1	0	NO
GCGR	0.0682595	0.676748	0.830291	-0.201304	0.682806	0.856736	0.086909	0.154342	0.300435				-0.279333	0.686453	0.876529	-0.0813669	4	0	0	0	NO
GCH1	0.483332	0.0272116	0.116422	0.337718	0.0870376	0.306082	0.217359	6.85253e-05	0.000649483	-0.104195	0.120107	0.26373	0.553957	0.0159342	0.16065	0.297634	5	1	1	0	NO
GCHFR	-0.499097	0.00134533	0.0144621	-0.00244444	0.988824	0.995109	0.0805036	0.0942278	0.214617	-0.100779	0.0607761	0.166347	-0.531495	0.0504685	0.278266	-0.210662	5	1	0	1	NO
GCKR	-0.792523	0.00820886	0.0508398	0.0802308	0.63918	0.829543	0.0475104	0.422976	0.583522	0.051654	0.278481	0.458394	0.186752	0.713117	0.888738	-0.0852751	5	0	0	0	NO
GCLC	-0.372203	0.0106228	0.061119	-0.3029	0.0565435	0.241564	-0.203693	0.00651419	0.0276157	-0.0948205	0.0899121	0.217443	-0.456763	0.0252104	0.202432	-0.286076	5	1	0	1	NO
GCLM	0.0286672	0.803746	0.902937	0.0561282	0.736286	0.886266	0.0382526	0.252895	0.418827	0.340205	1.28352e-05	0.000620642	-0.293159	0.29198	0.611864	0.0340188	5	1	1	0	NO
GCM1	0.201022	0.162809	0.367463	-0.500125	0.288992	0.573139	0.0797475	0.000122016	0.00104263				-0.599756	0.301976	0.620001	-0.204778	4	1	1	0	NO
GCM2	0.00936163	0.9743	0.98852	0.0127778	0.958688	0.985794	0.0449655	0.564202	0.701697	-0.0029255	0.963254	0.982257	2.08725	0.0247171	0.200746	0.430285	5	0	0	0	NO
GCN1	-0.175326	0.0689185	0.213264	0.316462	0.0649426	0.261484	0.0284877	0.54239	0.683256	0.0347346	0.433858	0.60847	0.0218306	0.861284	0.950107	0.0452377	5	0	0	0	NO
GCNA	0.0667444	0.719119	0.856178	-0.158436	0.613355	0.813931	-0.157482	0.00768995	0.0315796				0.05624	0.675825	0.8701	-0.0482334	4	1	0	1	NO
GCNT1	1.5773	7.60603e-08	1.562e-05	2.04926	1.48466e-08	5.05396e-05	0.955889	6.12638e-11	3.83151e-09				2.46462	2.40569e-05	0.00469287	1.76177	4	4	4	0	YES_UP
GCNT2	-1.68272	7.7667e-05	0.0019576	-0.910137	0.00761737	0.0742225	-0.0497631	0.645575	0.763341				-0.352484	0.192706	0.517011	-0.748777	4	1	0	1	NO
GCSAM	0.142463	0.608981	0.786378	-0.102197	0.563518	0.78363	-0.0195823	0.754528	0.841047	-0.0186528	0.786017	0.875689	0.106537	0.871837	0.954859	0.0217137	5	0	0	0	NO
GCSAML	-0.582487	0.40889	0.627076	-0.0432083	0.939992	0.977737	0.232207	0.0616331	0.157966				0.880753	0.097633	0.383635	0.121816	4	0	0	0	NO
GCSH	0.0791576	0.630434	0.80183	0.419744	0.016033	0.115407	0.120604	0.0567138	0.148359	0.274237	8.62594e-05	0.00205243				0.223436	4	1	1	0	NO
GDA	1.29488	0.00833715	0.0514228	0.143913	0.63864	0.829463	0.090972	0.06739	0.16861	-0.160399	0.00219133	0.0179498	0.443555	0.110916	0.40715	0.362583	5	1	0	1	NO
GDAP1	-0.679586	0.0529368	0.17986	-0.161368	0.242589	0.524292	-0.160707	0.00196441	0.0103337	0.0136065	0.825352	0.900767	-0.346218	0.247641	0.570881	-0.266854	5	1	0	1	NO
GDAP2	0.201966	0.0241642	0.107349	-0.0372393	0.828595	0.929409	-0.0908688	0.274198	0.44121	-0.0569449	0.293513	0.475797	0.170752	0.318139	0.635642	0.0375329	5	0	0	0	NO
GDE1	-0.353141	0.00442137	0.0333207	-0.0940684	0.514872	0.752232	-0.0149259	0.764431	0.847916	-0.0540203	0.328505	0.511455	0.0237356	0.906625	0.969278	-0.0984841	5	1	0	1	NO
GDF1	0.265432	0.160219	0.363708	-0.0897009	0.385862	0.660133	0.10242	0.100075	0.224017	0.0314747	0.494821	0.662856				0.0774065	4	0	0	0	NO
GDF10	-0.249749	0.541802	0.73776	-0.295017	0.0459531	0.214318	0.0479955	0.467067	0.621888	0.0322229	0.676652	0.803513	1.78471	0.00562517	0.0968164	0.264032	5	0	0	0	NO
GDF11	0.446352	0.0822669	0.238525				0.073867	0.394195	0.557264	0.188789	0.0207183	0.0792937	-0.319929	0.145434	0.457209	0.0972697	4	0	0	0	NO
GDF15	1.22807	0.00229661	0.0210431	-0.0816068	0.619565	0.817931	1.05472	2.39178e-09	9.31566e-08	-0.10983	0.391611	0.571592	2.10136	2.37182e-05	0.00468608	0.838542	5	3	3	0	YES_UP
GDF5	-0.268068	0.0433056	0.157532	0.03875	0.909928	0.963444	0.0468671	0.426066	0.585803				0.856631	0.157916	0.472952	0.168545	4	0	0	0	NO
GDI1	-0.238115	0.104653	0.277437	-0.431632	0.00727513	0.072778	-0.190751	0.00263293	0.0131828	-0.00510024	0.942061	0.969688	-0.153491	0.248952	0.571918	-0.203818	5	1	0	1	NO
GDI2	0.400177	0.000872627	0.0106196	0.187111	0.238953	0.520486	0.228648	0.00340382	0.0162188	0.0735289	0.268275	0.446662	0.166192	0.188428	0.511288	0.211131	5	2	2	0	NO
GDPD3	-0.436025	0.0358091	0.139923				-0.0718611	0.131452	0.270405	-0.121234	0.679229	0.805409	0.273363	0.402028	0.704998	-0.0889392	4	0	0	0	NO
GDPD5	0.224481	0.235473	0.455519	-0.208812	0.129412	0.375978	0.0318688	0.567072	0.703881				0.0878986	0.802261	0.927778	0.0338591	4	0	0	0	NO
GEM	-0.205862	0.462943	0.676448	-0.287496	0.287834	0.57192	0.005005	0.967155	0.980027	-0.248127	0.00733301	0.039593	0.124418	0.708825	0.886955	-0.122412	5	1	0	1	NO
GEMIN4	0.159508	0.214345	0.432038	0.62597	0.00393827	0.0504919	0.064257	0.230543	0.393348	0.100614	0.188258	0.353706	0.125135	0.44779	0.735742	0.215097	5	0	0	0	NO
GEMIN5	-0.00629338	0.961847	0.981674	0.119004	0.230254	0.510345	-0.0210277	0.602454	0.730167				0.0314601	0.838159	0.941564	0.0307858	4	0	0	0	NO
GEMIN7	-0.136988	0.261481	0.484053	0.246504	0.137737	0.388691	-0.0508068	0.164239	0.312623				0.183608	0.43468	0.72735	0.0605794	4	0	0	0	NO
GEMIN8	0.289016	0.0403358	0.151015	0.590795	0.00143869	0.0279097	0.0418103	0.11697	0.250185	-0.00569243	0.947167	0.973135	0.279661	0.137631	0.446555	0.239118	5	1	1	0	NO
GET1	-0.0561332	0.755263	0.876686	-0.516919	0.00514825	0.0594466	-0.290606	1.62473e-05	0.000195787	0.0812572	0.233491	0.408278	0.036443	0.830062	0.93841	-0.149192	5	1	0	1	NO
GET3	0.257772	0.0425398	0.155592	0.993923	0.000255631	0.0106584	-0.0531102	0.302034	0.470048	0.00700746	0.914013	0.954667	0.13123	0.456661	0.741894	0.267365	5	1	1	0	NO
GET4	-0.189776	0.0938396	0.259653	0.0890513	0.568765	0.787641	0.00331917	0.946014	0.966733	-0.0364857	0.842686	0.911321	-0.31205	0.172332	0.49256	-0.0891881	5	0	0	0	NO
GFAP	-0.0448367	0.829049	0.917829	0.0949487	0.656151	0.839713	0.0725218	0.206003	0.364357	-0.0562819	0.27907	0.458858	0.297538	0.439164	0.730862	0.072778	5	0	0	0	NO
GFER	0.179783	0.125406	0.310969	0.381171	0.0714734	0.276191	-0.0286789	0.481706	0.634888	0.0180363	0.86234	0.923465	0.165575	0.46804	0.75018	0.143177	5	0	0	0	NO
GFI1B	0.134609	0.228061	0.447408	0.108162	0.446771	0.704587	0.120591	0.100701	0.225071				-0.418701	0.46096	0.745248	-0.0138345	4	0	0	0	NO
GFM1	0.0737422	0.621203	0.794619	-0.0795527	0.628035	0.82268	0.0686439	0.361162	0.527937				-0.0901694	0.666382	0.864933	-0.006834	4	0	0	0	NO
GFM2	0.284733	0.0440015	0.159326	0.103205	0.768513	0.901943	0.05181	0.51012	0.657295				-0.233877	0.386228	0.693383	0.0514678	4	0	0	0	NO
GFPT2	-0.178067	0.322171	0.546283	-0.227684	0.539762	0.769172	-0.0846373	0.276222	0.4432				0.234555	0.329085	0.644876	-0.0639583	4	0	0	0	NO
GFRA1	-0.123739	0.530437	0.729033	-0.566222	0.080959	0.293673	-0.145006	0.038463	0.111504				-0.215919	0.49108	0.765307	-0.262722	4	0	0	0	NO
GFRA2	-0.114684	0.488203	0.698173	-0.0313846	0.848881	0.938171	-0.0489219	0.386693	0.551066	0.0454985	0.498238	0.666302	-0.389016	0.395131	0.699566	-0.107702	5	0	0	0	NO
GFRA3	-0.159676	0.168516	0.374499	-0.209778	0.326953	0.610303	-0.0635647	0.367354	0.533462	-0.128678	0.0371983	0.119273	-0.0948902	0.755837	0.909002	-0.131317	5	0	0	0	NO
GFUS	0.321081	0.056716	0.188518	0.811162	0.0031941	0.0445933	0.267904	0.00719932	0.029924	0.0862019	0.184668	0.349149	0.494482	0.0271809	0.208383	0.396166	5	2	2	0	NO
GGA1	-0.118764	0.404994	0.623588	0.162538	0.415623	0.682649	-0.000277006	0.995312	0.997142				0.10724	0.581327	0.820633	0.0376844	4	0	0	0	NO
GGA2	-0.337581	0.000318288	0.00521023	-0.0297308	0.858875	0.942028	-0.081853	0.00269442	0.0134099	0.07662	0.0762167	0.195125	-0.243063	0.173209	0.49379	-0.123122	5	2	0	2	NO
GGA3	-0.27591	0.000597173	0.00818203	0.321034	0.0249247	0.150832	-0.0512489	0.104572	0.231353	0.0203006	0.742797	0.848561	-0.199283	0.527622	0.788668	-0.0370214	5	1	0	1	NO
GGCT	0.682498	8.71988e-05	0.00211792	0.414872	0.00609282	0.0657582	0.47464	4.55853e-10	2.24694e-08				0.522435	0.0017626	0.0491637	0.523611	4	3	3	0	YES_UP
GGCX	0.0452814	0.581378	0.767793	-0.0168077	0.892314	0.956256	-0.0204209	0.501712	0.650849	0.0364875	0.349679	0.532873	-0.116095	0.318344	0.635763	-0.0143109	5	0	0	0	NO
GGH	-0.0799161	0.728897	0.862226	-0.0995897	0.676982	0.853351	-0.0567546	0.305548	0.473196	0.132435	0.159402	0.318309	0.408624	0.0773665	0.340308	0.0609598	5	0	0	0	NO
GGN	0.00179094	0.988694	0.994749	0.210184	0.0745838	0.282184	0.0989437	0.133427	0.272938	-0.0486662	0.622456	0.762928	-0.442557	0.206021	0.529472	-0.0360609	5	0	0	0	NO
GGNBP2	-0.0174759	0.88214	0.943985				-0.0860716	0.181557	0.334707	-0.080541	0.225767	0.398303	0.0850047	0.747525	0.90489	-0.0247709	4	0	0	0	NO
GGPS1	0.404081	1.09533e-05	0.000497019	0.177838	0.264521	0.546872	0.0876192	0.145194	0.288225	-0.0929708	0.213707	0.383956	-0.0394498	0.734159	0.899535	0.107423	5	1	1	0	NO
GGT5	-0.0443192	0.795207	0.897794	-0.26694	0.0462637	0.214949	0.0811227	0.151556	0.296567	-0.0211805	0.712597	0.830301	0.51662	0.465474	0.748191	0.0530606	5	0	0	0	NO
GGT7	-0.37255	0.0147537	0.0758761	-0.148915	0.48844	0.733945	-0.221442	3.83289e-05	0.000405088	0.0525945	0.618184	0.759785	0.365358	0.159744	0.47493	-0.0649909	5	1	0	1	NO
GGTLC2	-0.203407	0.436418	0.652514	0.367752	0.313387	0.597324	0.151077	0.019832	0.0668369	-0.117792	0.111822	0.250618	0.280352	0.453878	0.739949	0.0955962	5	0	0	0	NO
GHDC	-0.0746792	0.611997	0.788486	0.228496	0.381093	0.656185	0.0639473	0.0400959	0.11509				0.198229	0.339138	0.653975	0.103998	4	0	0	0	NO
GHITM	0.0838258	0.433635	0.650237	-0.407329	0.011746	0.0955597	-0.178947	0.0110718	0.042099				-0.280653	0.0737999	0.332694	-0.195776	4	1	0	1	NO
GHR	0.164929	0.565206	0.755895	0.448402	0.236273	0.517887	0.137491	9.95324e-05	0.000877585	0.220461	0.0040667	0.0267955	0.882132	0.0180664	0.171627	0.370683	5	2	2	0	NO
GHRH	0.323088	0.151702	0.352009	-0.0291538	0.889483	0.955728	-0.0823034	0.34909	0.517042				-0.702248	0.237955	0.562264	-0.122654	4	0	0	0	NO
GID4	-0.0191517	0.871901	0.939034	0.596667	0.0811819	0.294145	-0.189645	2.73915e-07	5.62299e-06				-0.062568	0.711454	0.887947	0.0813254	4	1	0	1	NO
GID8	0.00709774	0.930702	0.966091	0.0409359	0.759045	0.898574	-0.0504516	0.466903	0.621779	-0.00484559	0.934114	0.966347	-0.041896	0.778358	0.918162	-0.0098319	5	0	0	0	NO
GIGYF1	-0.0733389	0.686509	0.836813	-0.53694	0.0076885	0.0746751	0.0446707	0.345852	0.513641	-0.0194208	0.731442	0.842051	0.588556	0.0403896	0.250603	0.000705319	5	0	0	0	NO
GIGYF2	0.12298	0.301198	0.524398	0.143325	0.35986	0.638126	0.0126795	0.751153	0.838993	-0.0448317	0.443644	0.616713	0.116148	0.37845	0.685466	0.07006	5	0	0	0	NO
GIMAP2	0.545958	0.0139661	0.0733919	-0.233265	0.278352	0.562791	0.0601064	0.32375	0.492019				0.537	0.232228	0.556708	0.22745	4	0	0	0	NO
GIMAP4	0.265059	0.162792	0.367463	-0.0540769	0.849826	0.938491	-0.0475054	0.506063	0.654338	0.035202	0.610095	0.753735	0.947256	0.0770624	0.339964	0.229187	5	0	0	0	NO
GIMAP6	-0.0437505	0.806484	0.90483	-0.167064	0.361579	0.639503	0.0792705	0.0902856	0.208634				0.196953	0.323691	0.640393	0.0163523	4	0	0	0	NO
GIN1	0.0780056	0.656972	0.818137	-0.229154	0.0307143	0.168423	-0.0496092	0.0841586	0.198122	-0.0222126	0.706597	0.825985	-0.190395	0.318004	0.635572	-0.0826729	5	0	0	0	NO
GINM1	0.0570175	0.526041	0.725751	-0.307368	0.0297247	0.166178	0.0213211	0.831359	0.894067				-0.199513	0.230303	0.554791	-0.107135	4	0	0	0	NO
GINS1	-0.476943	0.0988038	0.268226	0.520667	0.235861	0.517164	0.0936474	0.000602898	0.00393123				-0.205937	0.24186	0.565503	-0.0171414	4	1	1	0	NO
GINS2	-0.0630762	0.717176	0.854822	0.162949	0.539585	0.769172	-0.0794431	0.124308	0.260277				0.3516	0.217833	0.539987	0.0930074	4	0	0	0	NO
GINS3	-0.34825	0.0394221	0.148796	-0.199838	0.224787	0.50361	-0.0538348	0.215536	0.376201	0.105977	0.0494889	0.144233	0.237915	0.280266	0.602768	-0.051606	5	0	0	0	NO
GIPC1	0.0984772	0.45802	0.671766	0.434462	0.0481919	0.219856	-0.0915812	0.0333422	0.0996724	-0.0300271	0.48711	0.656143	0.122508	0.588558	0.824764	0.106768	5	0	0	0	NO
GIT1	0.0119976	0.930659	0.966091	0.141103	0.470909	0.721574	-0.0610314	0.122007	0.257321				0.117869	0.735402	0.899639	0.0524844	4	0	0	0	NO
GIT2	-0.0864757	0.371321	0.594666	-0.0116111	0.928583	0.972418	-0.181213	0.000997466	0.00594832	0.00880148	0.858182	0.920731	-0.238768	0.398606	0.702048	-0.101853	5	1	0	1	NO
GJA1	-0.954072	0.000137647	0.00291284	-1.58753	2.15312e-07	0.000171703	-0.597543	2.00085e-09	7.97097e-08	-0.242332	0.111401	0.25011	-0.476012	0.0151217	0.156729	-0.771498	5	3	0	3	YES_DOWN
GJA3	0.704042	0.021579	0.0992231	-0.227487	0.299068	0.582635	0.0589569	0.35451	0.522056				0.077637	0.840206	0.942301	0.153287	4	0	0	0	NO
GJA4	0.204588	0.217073	0.434965	-0.118221	0.532172	0.764202	0.0802198	0.334155	0.502621	-0.150141	0.247912	0.424224	-0.152251	0.467241	0.749435	-0.027161	5	0	0	0	NO
GJA5	0.0761883	0.756311	0.876995	-0.108821	0.558736	0.780443	-0.0238592	0.696878	0.800952	0.044068	0.400628	0.578656	0.374997	0.124499	0.430437	0.0725147	5	0	0	0	NO
GJB1	0.984973	0.000273438	0.00472425	2.01671	2.91842e-06	0.000697502	0.506385	6.07505e-11	3.81308e-09	0.314212	0.0021611	0.0178015	1.94947	1.80554e-06	0.00118088	1.15435	5	5	5	0	YES_UP
GJB2	1.25593	0.000683543	0.00896663	0.213214	0.434613	0.696601	0.0982193	0.0480958	0.131396	0.0282345	0.733163	0.842113	0.939974	0.0989173	0.386519	0.507114	5	1	1	0	NO
GJB3	-0.282158	0.0419928	0.154562	-0.369325	0.170699	0.435226	-0.112462	0.157995	0.305097				-0.298203	0.418147	0.717089	-0.265537	4	0	0	0	NO
GJB5	-1.32946	3.53359e-05	0.00112428	0.379298	0.399096	0.670355	-0.167569	0.0241786	0.077668	-0.016458	0.722923	0.837667	-1.44064	0.0010672	0.0370033	-0.514966	5	2	0	2	NO
GJC1	-0.511301	0.107616	0.282024	-0.946362	6.17054e-05	0.00446043	0.0132322	0.583438	0.715843	-0.372087	0.000207449	0.00374658	-0.689864	0.00909669	0.122234	-0.501276	5	2	0	2	NO
GJC2	-0.519005	0.00517376	0.0369274	-0.64506	0.0215066	0.137842	0.0328979	0.571474	0.70729				0.350589	0.274372	0.596712	-0.195144	4	1	0	1	NO
GJD3	0.0941515	0.535454	0.733083	0.401308	0.132639	0.381851	-0.0145921	0.767191	0.850004				0.470546	0.14303	0.453883	0.237853	4	0	0	0	NO
GK	0.302464	0.00106013	0.012203	-0.129308	0.438792	0.698894	0.0309262	0.587867	0.718516				-0.268332	0.278641	0.601249	-0.0160622	4	1	1	0	NO
GK2				-0.328731	0.395582	0.667971	0.0593298	0.171458	0.322077	0.0627419	0.303252	0.485483	0.449211	0.291644	0.611748	0.060638	4	0	0	0	NO
GKAP1	-0.0305094	0.768426	0.884353	-0.10503	0.468095	0.720678	-0.0666942	0.248282	0.413306	0.0476933	0.699569	0.8214	0.0654543	0.83874	0.941644	-0.0178172	5	0	0	0	NO
GKN1	0.381541	0.0915775	0.255676	-0.163308	0.745727	0.890665	0.00672182	0.880479	0.925288				-0.0881918	0.895781	0.964973	0.0341907	4	0	0	0	NO
GKN2	-0.440722	0.285861	0.508974	-0.128638	0.562747	0.783363	-0.00480446	0.90597	0.941754				-0.687498	0.201106	0.525904	-0.315416	4	0	0	0	NO
GLA	0.133156	0.229701	0.449308	0.095812	0.517816	0.754084	0.0819356	0.0747819	0.181863	0.0956493	0.218311	0.389581	0.455634	0.0125382	0.143174	0.172437	5	0	0	0	NO
GLB1L	-0.523613	0.00829513	0.0512161	0.0607949	0.806079	0.919792	-0.0356088	0.383441	0.548146				-0.109277	0.54829	0.801302	-0.151926	4	0	0	0	NO
GLCCI1	0.0451793	0.700764	0.84569	0.178786	0.224606	0.503409	0.0523189	0.313488	0.481499	-0.138885	0.0685756	0.181456	0.247808	0.127185	0.434337	0.0770413	5	0	0	0	NO
GLCE	-0.126614	0.173809	0.381206	0.282442	0.154701	0.414115	-0.104289	0.0438163	0.123081				-0.0466478	0.848146	0.945279	0.00122278	4	0	0	0	NO
GLDC	0.934629	0.0706513	0.216839	0.425709	0.279462	0.563955	0.193966	0.0349085	0.103223	0.192194	0.0247204	0.0904906	1.73165	0.0412298	0.253094	0.695629	5	0	0	0	NO
GLDN	-0.74989	0.0281941	0.119382	-0.243786	0.337399	0.620385	-0.00656757	0.897941	0.935916	-0.158856	0.0583828	0.162217	0.689067	0.0588499	0.299492	-0.0940067	5	0	0	0	NO
GLE1	0.241875	0.0667797	0.208833	0.0965897	0.678931	0.854703	-0.0289192	0.470925	0.625165	-0.10978	0.0648478	0.174154	-0.0533389	0.810409	0.930456	0.0292853	5	0	0	0	NO
GLG1	-0.430502	0.000189124	0.00360533	-0.036094	0.785587	0.908928	-0.192686	0.00320569	0.0154562	-0.142906	0.0502814	0.145693	-0.233438	0.135274	0.444592	-0.207125	5	2	0	2	NO
GLI1	0.016172	0.939939	0.971216	0.409162	0.0370135	0.189587	0.0486404	0.471017	0.62519				-0.0562509	0.821074	0.934451	0.104431	4	0	0	0	NO
GLI2	-0.480341	0.0260726	0.113347	-0.183399	0.346258	0.627096	-0.0625924	0.224337	0.385965	-0.171636	0.00156879	0.0142666	-0.388821	0.279423	0.601842	-0.257358	5	1	0	1	NO
GLI3	-0.878082	1.15807e-05	0.00051344	-0.800974	5.38777e-05	0.00418693	-0.555653	3.49693e-11	2.42134e-09	0.082341	0.389829	0.570008	-0.0360373	0.84949	0.945704	-0.437681	5	3	0	3	YES_DOWN
GLIPR1	0.0114458	0.952131	0.976792	-0.508415	0.00433196	0.0536393	-0.416091	0.000545351	0.00360995	-0.000570908	0.993145	0.996623	0.14289	0.586155	0.82371	-0.154148	5	1	0	1	NO
GLIPR1L1	-0.563583	0.564412	0.755224	-0.192692	0.340343	0.622132	0.068273	0.0973519	0.219382	0.141404	0.0620646	0.168935	0.441597	0.153741	0.467759	-0.0210003	5	0	0	0	NO
GLIPR2	-0.464737	0.00791671	0.0495913	0.044453	0.893123	0.956421	-0.105651	0.228952	0.391281				0.138104	0.434272	0.726988	-0.0969577	4	1	0	1	NO
GLIS1	-1.3082	1.03894e-06	9.6782e-05	0.00211111	0.990627	0.995894	-0.0980088	0.106013	0.2338	0.0122457	0.819803	0.897407	-0.753809	0.00927184	0.123585	-0.429133	5	1	0	1	NO
GLIS2	-0.138098	0.292103	0.515516	0.421017	0.0366666	0.188803	-0.147755	0.00778826	0.0318876	0.0939808	0.183678	0.348376	-0.135787	0.438324	0.729996	0.0186717	5	1	0	1	NO
GLIS3	-0.532306	0.00352742	0.0281944	-1.09559	0.000216246	0.00958736	-0.257485	6.50627e-07	1.19755e-05	-0.0194682	0.751437	0.854415	-0.811417	0.0102636	0.130313	-0.543253	5	3	0	3	YES_DOWN
GLMN	0.178966	0.358278	0.582188				0.00251853	0.967159	0.980027	0.0905865	0.171181	0.333929	-0.295081	0.0622317	0.307382	-0.00575233	4	0	0	0	NO
GLMP	-0.551138	1.90557e-05	0.000724998	-0.219393	0.441697	0.700697	-0.0765389	0.416801	0.578305				0.438286	0.114421	0.413141	-0.102196	4	1	0	1	NO
GLO1	0.469095	0.0745628	0.224023	0.557026	0.196294	0.468348	0.211403	0.0795298	0.190254	0.438447	0.000610614	0.00740229	-0.470636	0.0380841	0.244058	0.241067	5	1	1	0	NO
GLOD4	0.0886064	0.39752	0.616703	0.0234872	0.815151	0.924305	-0.0402467	0.57404	0.709078	-0.0519642	0.396928	0.575708	0.119817	0.322028	0.63873	0.0279399	5	0	0	0	NO
GLRA3	-0.458696	0.157891	0.3604	0.49226	0.210308	0.485328	-0.00428937	0.917601	0.949151				0.889856	0.134614	0.443753	0.229783	4	0	0	0	NO
GLRB	0.0273023	0.920025	0.961414	0.0994444	0.628956	0.822752	0.00993281	0.81872	0.885724				0.678667	0.0314699	0.224142	0.203837	4	0	0	0	NO
GLRX	-0.0765902	0.74118	0.86866	-0.146667	0.58926	0.800961	-0.215978	0.00245342	0.012423	-0.291275	0.000354151	0.00514577	-0.987262	0.00616308	0.101044	-0.343554	5	2	0	2	NO
GLRX2	-0.194527	0.32868	0.552587	0.40306	0.0599379	0.249174	0.152488	0.0846534	0.198881	0.0774065	0.288585	0.470158	-0.147769	0.418973	0.71735	0.0581317	5	0	0	0	NO
GLRX3	0.262321	0.00551402	0.0385193	0.00516239	0.970033	0.98821	-0.015077	0.855465	0.909464	-0.0195227	0.682274	0.807736	-0.241278	0.166672	0.484722	-0.0016789	5	1	1	0	NO
GLRX5	-0.165192	0.0919733	0.256306	0.349897	0.031326	0.170669	0.0293117	0.426448	0.586143				-0.29128	0.0199348	0.181084	-0.0193156	4	0	0	0	NO
GLS	0.204331	0.077648	0.229891	-0.155574	0.161312	0.423753	0.0250896	0.754253	0.840903	-0.102187	0.126669	0.272616	-0.112041	0.546719	0.800561	-0.0280763	5	0	0	0	NO
GLS2	-0.466665	0.00101446	0.0118433	-0.17312	0.34313	0.624218	-0.156061	0.000292267	0.00215544				-0.470983	0.182479	0.50546	-0.316707	4	2	0	2	YES_DOWN
GLT1D1	-0.312262	0.292357	0.515805	-0.0133675	0.971181	0.988585	-0.0539217	0.384562	0.549208	0.0428436	0.533861	0.693866	-0.755946	0.0952618	0.377919	-0.218531	5	0	0	0	NO
GLT8D1	0.087848	0.338428	0.562679	0.359103	0.0261524	0.154798	0.0886413	0.202762	0.360653				0.180658	0.151242	0.4641	0.179062	4	0	0	0	NO
GLT8D2	0.127173	0.564406	0.755224	-0.64988	0.00817713	0.0775878	-0.290016	0.000635346	0.00411207				-0.106744	0.73554	0.899639	-0.229867	4	1	0	1	NO
GLTP	-0.554998	0.0033363	0.0272083	-0.353222	0.115827	0.355674	-0.173207	1.88799e-05	0.000222441	0.168869	0.00745367	0.0400228	-0.331418	0.0324085	0.226573	-0.248795	5	3	1	2	NO
GLUD1	-0.0311778	0.809881	0.907107	0.0465872	0.762988	0.899762	0.217203	0.0153967	0.0547721	0.00858058	0.887509	0.939752	0.209787	0.210759	0.534225	0.090196	5	0	0	0	NO
GLUL	-0.314354	0.027012	0.115898	-0.549654	0.00836366	0.0784235	-0.203833	0.016501	0.0577817				0.021162	0.887241	0.96098	-0.26167	4	0	0	0	NO
GLYAT	-0.599387	0.282567	0.505799	-0.034039	0.947716	0.981018	0.114049	0.0663578	0.16659	-0.253285	0.000302835	0.00474512	0.946639	0.0538661	0.286827	0.0347953	5	1	0	1	NO
GLYATL1	1.60379	4.1098e-05	0.00124945	2.60413	2.97878e-07	0.000188661	1.21103	8.65515e-12	7.36701e-10				0.868566	0.00148503	0.0442044	1.57188	4	4	4	0	YES_UP
GLYR1	-0.107612	0.406983	0.625106	-0.0481795	0.789008	0.910731	-0.0670828	0.240641	0.404781				-0.0110383	0.919627	0.975217	-0.0584783	4	0	0	0	NO
GM2A	-0.0358065	0.742491	0.869567	-0.309553	0.0460728	0.214639	0.0593865	0.0141862	0.0512493	0.167428	0.00835312	0.0431578	0.0254697	0.86732	0.952938	-0.0186151	5	1	1	0	NO
GMCL1	0.146395	0.231714	0.451339	0.187436	0.230109	0.510203	0.232163	0.000160633	0.00131406				0.493822	0.00476828	0.08834	0.264954	4	1	1	0	NO
GMDS	1.0779	7.45864e-06	0.000384265	0.838564	0.00561761	0.0625292	0.623908	1.47195e-10	8.23204e-09				0.684998	0.0875321	0.361389	0.806342	4	2	2	0	YES_UP
GMEB1	0.0617391	0.526201	0.725916	0.173863	0.138512	0.388932	0.0403338	0.284571	0.451983				-0.229999	0.201019	0.525894	0.0114842	4	0	0	0	NO
GMEB2	0.00484661	0.977622	0.990215	0.192913	0.300724	0.584243	0.0835558	0.0487098	0.132624				0.135811	0.377887	0.685284	0.104282	4	0	0	0	NO
GMFB	0.410724	0.0034529	0.0277213	-0.262966	0.0535951	0.234493	0.143929	0.00634669	0.0269711	0.0280077	0.618875	0.759936	0.255305	0.0355311	0.237045	0.115	5	2	2	0	NO
GMFG	0.389513	0.0710703	0.217445	-0.190043	0.304691	0.58906	0.0311972	0.701881	0.803934				0.137823	0.618233	0.841058	0.0921225	4	0	0	0	NO
GMIP	0.173535	0.209556	0.42739	0.283684	0.153002	0.412445	0.0754314	0.109413	0.238585				0.85601	0.00704117	0.10744	0.347165	4	0	0	0	NO
GMNN	-0.830921	0.00115554	0.0129788	-0.475838	0.252068	0.533135	-0.451146	1.9136e-05	0.000224851	0.172048	0.119376	0.26251	-1.32836	7.05699e-06	0.00254912	-0.582843	5	3	0	3	YES_DOWN
GMPR	-0.422502	0.0166276	0.0822597	0.347513	0.467308	0.720209	-0.119348	0.320445	0.488496	-0.446325	0.00439795	0.0281007	0.355003	0.069608	0.323117	-0.0571318	5	1	0	1	NO
GMPS	0.337355	0.00189902	0.0183823				0.054129	0.448651	0.606579	0.0960121	0.115021	0.255302	-0.053134	0.647428	0.856091	0.108591	4	1	1	0	NO
GNA11	-0.561177	0.00126579	0.0138471	-0.136021	0.230647	0.510711	-0.218804	0.00356485	0.0168253	-0.00645819	0.910813	0.952541	-0.0212627	0.86544	0.951871	-0.188745	5	2	0	2	NO
GNA12	-0.051798	0.692688	0.840547	0.0704359	0.635043	0.827241	-0.0891643	0.100297	0.224428	-0.00562752	0.912429	0.953419	-0.0753952	0.541462	0.797044	-0.0303098	5	0	0	0	NO
GNA13	-0.0446185	0.702253	0.846695	-0.365846	0.0608965	0.251508	-0.0673213	0.354293	0.521869	-0.113152	0.0344224	0.113239	-0.083531	0.630152	0.84789	-0.134894	5	0	0	0	NO
GNA15	-0.464445	0.0124821	0.0679491	-0.210179	0.318329	0.602191	-0.0648596	0.291436	0.459042	-0.163321	0.0112547	0.0526391	-0.27367	0.415282	0.715128	-0.235295	5	0	0	0	NO
GNAI1	0.269641	0.135677	0.327977	0.718376	0.00122314	0.0254827	0.258556	0.00680133	0.0285967	-0.134552	0.172819	0.336217	0.777559	0.0100359	0.129139	0.377916	5	2	2	0	NO
GNAI2	-0.630522	4.1275e-05	0.00124945	-0.760538	0.00109986	0.024314	-0.388659	5.18314e-07	9.87344e-06	-0.0582394	0.239498	0.415277	-0.247416	0.184838	0.50753	-0.417075	5	3	0	3	YES_DOWN
GNAI3	0.0973532	0.34136	0.565761	-0.183376	0.20404	0.47664	0.0670695	0.00264161	0.0132224	0.11986	0.0733668	0.189997	-0.137563	0.285208	0.606648	-0.00733145	5	1	1	0	NO
GNAL	-0.999784	2.69731e-07	3.87876e-05	0.0353141	0.848573	0.938165	-0.507157	4.4159e-12	4.30464e-10	-0.252341	5.03779e-06	0.000340676	-0.233838	0.150529	0.463578	-0.391561	5	3	0	3	YES_DOWN
GNAO1	-0.725002	2.89437e-06	0.000204517	0.254145	0.437774	0.698655	-0.469009	8.61859e-11	5.02962e-09	-0.165051	0.0136567	0.0603281	-0.419541	0.0701146	0.323883	-0.304891	5	2	0	2	NO
GNAQ	-0.0269862	0.732646	0.864583	-0.0970043	0.437641	0.698655	-0.00894945	0.898197	0.936127				0.0420188	0.735656	0.899639	-0.0227303	4	0	0	0	NO
GNAS	-0.129258	0.344925	0.56903	0.153791	0.169959	0.434571	-0.103268	0.050428	0.136231	0.158555	0.00170021	0.0150623	0.109954	0.368512	0.678307	0.0379546	5	1	1	0	NO
GNAT1	-0.281857	0.297824	0.520914	-0.103598	0.673801	0.850951	-0.000672528	0.98924	0.993796	-0.20016	0.000418375	0.00574483	0.00795097	0.983831	0.994765	-0.115667	5	1	0	1	NO
GNAZ	-0.593758	0.000313169	0.00516716	-0.299829	0.0376525	0.191769	-0.349481	5.69248e-10	2.69913e-08	-0.101958	0.0761951	0.195125	-0.425365	0.123856	0.429387	-0.354078	5	2	0	2	NO
GNB1	0.064069	0.584444	0.770055	-0.186171	0.349979	0.630293	0.0111345	0.864003	0.915145	0.194168	0.00638721	0.0357214	-0.00987559	0.934633	0.979705	0.014665	5	1	1	0	NO
GNB1L	0.0290251	0.830724	0.919003	0.280558	0.172366	0.437898	0.0625726	0.270382	0.437247				-0.189804	0.52546	0.787484	0.045588	4	0	0	0	NO
GNB2	-0.111094	0.553638	0.747462	0.399513	0.0178607	0.123427	0.155423	0.0171174	0.0594983	0.134672	0.157553	0.316301	0.0211217	0.919381	0.975189	0.119927	5	0	0	0	NO
GNB3	-0.327404	0.0325563	0.131413				-0.137036	0.00879987	0.0349712	-0.10545	0.0703432	0.184882	0.125943	0.494231	0.767424	-0.110987	4	1	0	1	NO
GNB4	0.500264	0.00619284	0.041799	-0.139829	0.394377	0.667176	0.121059	3.28115e-05	0.000354506	-0.0997527	0.0409687	0.127433	0.257194	0.528003	0.788866	0.127787	5	2	2	0	NO
GNB5	-0.400449	0.0540747	0.182388	-0.151761	0.374493	0.651342	-0.257413	3.20191e-10	1.64809e-08	0.0729487	0.231095	0.404765	-0.123252	0.573789	0.816224	-0.171985	5	1	0	1	NO
GNE	0.156978	0.397287	0.616447	0.237846	0.263142	0.545792	0.246849	9.89145e-09	3.11545e-07	-0.0133442	0.904661	0.948755	1.12758	0.000202376	0.0149357	0.351182	5	2	2	0	NO
GNG10	-0.0836977	0.620839	0.794391	-0.118278	0.446383	0.704326	-0.128043	0.0674906	0.168765	0.0374261	0.591633	0.740282	-0.24801	0.119326	0.421697	-0.10812	5	0	0	0	NO
GNG11	-0.438216	0.0382972	0.146137	-0.653547	0.00639723	0.0671996	-0.354629	4.5963e-07	8.86197e-06				-0.379195	0.135801	0.445294	-0.456397	4	1	0	1	NO
GNG12	0.242409	0.133559	0.324637	-0.506855	0.00310373	0.0439082	-0.166922	0.014388	0.0518391	-0.0588901	0.482322	0.652052	0.126912	0.574018	0.816392	-0.0726692	5	1	0	1	NO
GNG2	0.102861	0.499581	0.706486	-0.175923	0.418439	0.685068	-0.0117593	0.855115	0.909312	-0.151741	0.00486055	0.0300246	-0.10137	0.680236	0.872931	-0.0675863	5	1	0	1	NO
GNG3	0.125073	0.596088	0.777967	0.273547	0.201145	0.472534	-0.039573	0.6073	0.734409				0.57528	0.0551325	0.290552	0.233582	4	0	0	0	NO
GNG5	0.097608	0.449196	0.663615	0.46047	0.00461972	0.0557846	0.0931725	0.18732	0.341755				0.254305	0.116051	0.4157	0.226389	4	0	0	0	NO
GNG7	-0.127026	0.328028	0.552019	0.232966	0.205424	0.478572	0.037873	0.0193641	0.0655303				0.379703	0.0467971	0.269296	0.130879	4	0	0	0	NO
GNGT2	-0.0143125	0.941693	0.972163				0.0128876	0.792588	0.867559	-0.182175	0.0111557	0.0523395	0.984652	0.0157904	0.160392	0.200263	4	0	0	0	NO
GNL1	-0.389939	0.000660214	0.00876076				-0.159614	7.97037e-06	0.000106571	-0.007542	0.898563	0.945115	-0.0329158	0.819693	0.934077	-0.147503	4	2	0	2	YES_DOWN
GNL2	0.238109	0.0368448	0.142582	0.285248	0.0347074	0.182474	0.224974	0.00018918	0.00149841	0.104466	0.0967429	0.227896	0.0912137	0.557909	0.805351	0.188802	5	1	1	0	NO
GNL3L	-0.000948657	0.992888	0.996472	0.00731624	0.964824	0.986808	0.0816656	0.000564044	0.00371537	-0.153063	0.00454897	0.0288123	0.12453	0.463876	0.746695	0.0118999	5	2	1	1	NO
GNLY	0.209278	0.502868	0.7087	0.996846	0.0433926	0.20699	0.0911313	0.164537	0.31295	-0.0338886	0.879612	0.935133	0.464039	0.350548	0.662596	0.345481	5	0	0	0	NO
GNPAT	0.180252	0.0324352	0.131105	0.296111	0.0193311	0.129628	0.0324369	0.644663	0.762987	0.0616183	0.297064	0.479106	0.202738	0.156285	0.47039	0.154631	5	0	0	0	NO
GNPDA1	0.192167	0.196972	0.411714	-0.195705	0.181686	0.449582	-0.165745	1.72106e-05	0.000205691	-0.144139	0.0274084	0.0968284	-0.249265	0.0469944	0.269855	-0.112538	5	1	0	1	NO
GNPDA2	0.233136	0.0896152	0.252105	-0.165057	0.260089	0.542134	0.0290693	0.689486	0.796128	0.0986414	0.247678	0.424065	0.107046	0.502569	0.773071	0.060567	5	0	0	0	NO
GNPNAT1	0.565774	0.00241213	0.0217376	0.578162	0.00173967	0.0311249	0.287049	7.0557e-13	8.85719e-11	0.151825	0.00896381	0.0450898	0.674532	0.000117371	0.0111308	0.451468	5	5	5	0	YES_UP
GNPTAB	-0.653576	0.000401117	0.00618514	-0.293594	0.42185	0.688043	-0.452429	2.33109e-06	3.648e-05	-0.0350208	0.609087	0.753214	-0.2259	0.0832406	0.352652	-0.332104	5	2	0	2	NO
GNPTG	-0.180746	0.166408	0.371509	0.534009	0.02361	0.14616	-0.0763663	0.158325	0.305432				0.443233	0.00586972	0.0990489	0.180032	4	0	0	0	NO
GNRH1	-0.171726	0.295521	0.519171	-0.387833	0.0542513	0.236152	-0.181603	8.10753e-05	0.000747425	0.0748392	0.249987	0.426609	-1.00846	0.0150587	0.156449	-0.334957	5	1	0	1	NO
GNS	0.117616	0.439498	0.655115	-0.169996	0.319356	0.602831	0.0821073	0.0031463	0.015233	0.145359	0.0129112	0.057917	-0.00961235	0.95976	0.987886	0.0330949	5	1	1	0	NO
GOLGA1	0.0548137	0.503264	0.708829	0.0237692	0.859798	0.942541	-0.0971368	0.00168742	0.00911067	0.158777	0.0204891	0.0785169	-0.0018027	0.990198	0.996661	0.027684	5	1	0	1	NO
GOLGA2	-0.0220781	0.809157	0.906648	0.13915	0.454637	0.710799	0.0463946	0.162461	0.310321	-0.042644	0.691765	0.814683	0.0120394	0.926586	0.977668	0.0265723	5	0	0	0	NO
GOLGA2P5	-0.1167	0.386448	0.607801	0.269769	0.187158	0.456726				0.09439	0.187497	0.352842	0.161489	0.3523	0.664834	0.102237	4	0	0	0	NO
GOLGA3	-0.0481526	0.755471	0.876701	0.45638	0.0066674	0.069	0.070811	0.0022784	0.011686	0.493787	7.12634e-09	5.34119e-06	0.768464	0.00183465	0.0503586	0.348258	5	2	2	0	NO
GOLGA4	0.0871964	0.386329	0.607801	0.0994188	0.56555	0.784991	0.227374	0.0225476	0.0737317	0.156641	0.000747544	0.00847845	0.0559095	0.628449	0.846746	0.125308	5	1	1	0	NO
GOLGA7	-0.0496635	0.659209	0.819511	-0.29653	0.0318155	0.172668	-0.0337667	0.677026	0.786984				-0.0420461	0.755581	0.908815	-0.105502	4	0	0	0	NO
GOLGB1	0.159781	0.0556543	0.185844	0.00933333	0.961244	0.98666	0.193746	0.0119453	0.0447379	0.123415	0.0470544	0.139751	-0.00322342	0.982678	0.994581	0.0966103	5	1	1	0	NO
GOLIM4	-0.332186	0.0361063	0.140688	0.16	0.307681	0.591769	0.0287493	0.652787	0.769037	0.146864	0.0367073	0.118489	-0.0302746	0.853735	0.948333	-0.00536943	5	0	0	0	NO
GOLM1	1.37973	6.51998e-06	0.000349641	2.04349	3.45215e-06	0.000748332	1.0373	4.08731e-12	4.05224e-10	0.491392	0.00208626	0.0173258	1.72252	0.000382838	0.0217169	1.33489	5	5	5	0	YES_UP
GOLPH3	0.312863	0.0114889	0.0643283	0.351385	0.092621	0.316918	0.247217	4.55593e-07	8.79385e-06	0.122018	0.0538582	0.153128	0.344751	0.0161317	0.161376	0.275646	5	1	1	0	NO
GOLPH3L	0.286323	0.00193142	0.0185663	0.226573	0.248602	0.529073	0.141612	0.0190586	0.0646739	0.0820433	0.293381	0.475797	0.235732	0.109001	0.404358	0.194457	5	1	1	0	NO
GOLT1A	-0.447247	0.016082	0.0804822	-0.10112	0.67163	0.84931	-0.0384398	0.512745	0.659606	0.0229189	0.663481	0.793109	-1.45337	0.00143649	0.0434684	-0.403452	5	1	0	1	NO
GOLT1B	0.253291	0.0928248	0.257804	-0.357094	0.206255	0.479645	0.211735	0.0452997	0.126008				0.257512	0.118644	0.420465	0.091361	4	0	0	0	NO
GON4L	-0.0412849	0.65273	0.815649	0.0204615	0.889118	0.95566	-0.000704186	0.990098	0.994257	0.115078	0.0531844	0.151662	-0.031937	0.790739	0.923589	0.0123226	5	0	0	0	NO
GON7	0.317012	0.0760716	0.226859	0.313274	0.0382466	0.193324	0.070016	0.0540968	0.143466				0.190879	0.400712	0.704226	0.222795	4	0	0	0	NO
GOPC	-0.0950665	0.322052	0.546132	-0.29065	0.0401795	0.19816	-0.140526	0.0265494	0.0835757				0.027045	0.789885	0.923354	-0.124799	4	0	0	0	NO
GORAB	0.156283	0.157156	0.359328	-0.232419	0.0663708	0.264831	-0.0890332	0.0403225	0.115532	-0.0989274	0.152096	0.309281	0.0288811	0.888965	0.961727	-0.0470431	5	0	0	0	NO
GORASP1	0.221656	0.364166	0.587657	-0.067	0.637417	0.828629	-0.0337724	0.423836	0.583979	-0.0912974	0.134571	0.284178	0.337982	0.0556555	0.291976	0.0735136	5	0	0	0	NO
GORASP2	-0.0796961	0.725176	0.859595	0.152034	0.430306	0.694137	0.175319	0.00593458	0.0256056				0.0555588	0.658003	0.861387	0.0758039	4	1	1	0	NO
GOSR1	-0.143172	0.239064	0.459857	0.187558	0.0798398	0.291031	-0.0187413	0.664203	0.77783	0.114951	0.0141541	0.0615638	0.138296	0.241232	0.565228	0.0557783	5	0	0	0	NO
GOSR2	0.136596	0.171993	0.37918	-0.291861	0.0422748	0.204133	-0.0830083	0.0760207	0.184004	0.00512542	0.888426	0.940197	-0.0227524	0.819893	0.934077	-0.0511802	5	0	0	0	NO
GOT1	0.059263	0.52896	0.727829	-0.203726	0.359706	0.638126	-0.103447	0.0631222	0.160625	-0.0529678	0.407737	0.584865	0.0123029	0.925483	0.977218	-0.0577151	5	0	0	0	NO
GOT1L1	0.191253	0.49732	0.705035	0.593814	0.186045	0.455565	0.0106015	0.808323	0.878365				0.591022	0.185929	0.508804	0.346673	4	0	0	0	NO
GOT2	-0.0315493	0.834234	0.920956	0.0718974	0.646406	0.834236	-0.167663	0.00868387	0.0346105	0.0206046	0.805372	0.888448	-0.250354	0.0847384	0.356213	-0.0714127	5	1	0	1	NO
GP1BB	0.128069	0.544811	0.739978	0.765778	0.000502311	0.015042	0.0570323	0.383894	0.548613				-0.301913	0.412731	0.712964	0.162242	4	1	1	0	NO
GP2	-0.89751	0.0237508	0.105974				0.021813	0.803637	0.875377	0.0774327	0.480061	0.649902	-0.314886	0.116713	0.416971	-0.278288	4	0	0	0	NO
GP9	-0.044908	0.686382	0.836715	-0.116239	0.358601	0.636993	0.132274	0.0902323	0.208566	0.227669	0.000764885	0.00859922	0.310918	0.604312	0.832358	0.101943	5	1	1	0	NO
GPA33	0.00644703	0.977923	0.990215	-0.324963	0.0257212	0.153548	0.0858711	0.212528	0.372329	-0.157943	0.28025	0.460041	0.861962	0.244726	0.567573	0.0942749	5	0	0	0	NO
GPAA1	-0.145312	0.34096	0.56541	0.16153	0.313656	0.597635	0.0571386	0.39542	0.558362	0.238998	0.00714285	0.0388174	0.135386	0.392728	0.697329	0.0895481	5	1	1	0	NO
GPALPP1	-0.10633	0.38774	0.609008	-0.415915	0.00637633	0.0671996	-0.182374	0.000593182	0.00387367				-0.290958	0.0151113	0.156706	-0.248894	4	1	0	1	NO
GPAM	0.0978706	0.435203	0.651668	0.114573	0.551772	0.775568	-0.0662187	0.113553	0.244888	0.124982	0.0527822	0.150945	0.103301	0.438712	0.730429	0.0749015	5	0	0	0	NO
GPANK1	-0.0146705	0.918548	0.960793	-0.00811538	0.954899	0.984511	-0.0745727	0.0814263	0.19336	0.00288358	0.934365	0.966385	-0.510221	0.154021	0.468011	-0.120939	5	0	0	0	NO
GPAT4	-0.106908	0.624858	0.79755	0.538417	0.392325	0.665482	0.116105	0.107967	0.236539				0.0691225	0.836715	0.940964	0.154184	4	0	0	0	NO
GPATCH1	-0.103223	0.475108	0.686343	0.048188	0.64293	0.832038	-0.0963371	0.000316461	0.00231624	0.0916621	0.0955874	0.226181	-0.0951572	0.495998	0.768594	-0.0309734	5	1	0	1	NO
GPATCH11	-0.0903678	0.601656	0.781432	-0.0884274	0.534344	0.765412	-0.100193	0.00078344	0.0048614	-0.0217468	0.613606	0.755996	-0.429707	0.251966	0.574982	-0.146088	5	1	0	1	NO
GPATCH2	0.419071	7.31693e-05	0.00186768	0.354289	0.00984868	0.0861361	0.0096143	0.799006	0.871965	0.127307	0.01933	0.0757069	0.144863	0.266362	0.589367	0.211029	5	1	1	0	NO
GPATCH2L	0.157679	0.349708	0.57386	0.0766337	0.44743	0.704883	-0.14396	0.017374	0.0601745	0.0251117	0.537787	0.696953	0.106532	0.423984	0.720261	0.0443993	5	0	0	0	NO
GPATCH3	-0.0953974	0.357848	0.581828	0.153761	0.516419	0.753106	-0.0646117	0.220076	0.380939	-0.144266	0.00255832	0.0196831	-0.0315435	0.906327	0.969093	-0.0364116	5	1	0	1	NO
GPATCH4	0.114631	0.35618	0.580426	0.269231	0.0996639	0.328761	0.107926	0.0018235	0.0097274				0.105585	0.609029	0.835737	0.149343	4	1	1	0	NO
GPATCH8	-0.085248	0.305046	0.528248	-0.395359	0.00960029	0.0851589	-0.195933	9.32037e-05	0.000837011	-0.0817603	0.0491845	0.143578	-0.080609	0.60654	0.833822	-0.167782	5	1	0	1	NO
GPBP1	-0.0213402	0.814278	0.909945				0.0931117	0.338509	0.506796	0.106109	0.0613008	0.167392	0.0894454	0.426016	0.721451	0.0668315	4	0	0	0	NO
GPBP1L1	0.0115259	0.902235	0.953464	-0.122376	0.410759	0.678279	0.00650506	0.918956	0.94969	-0.0702073	0.253613	0.430457	0.107087	0.371319	0.680049	-0.0134931	5	0	0	0	NO
GPC1	-0.886613	6.66027e-05	0.00174948				-0.15833	0.0085405	0.034211	-0.139771	0.00432974	0.0278553	-0.609905	0.0491842	0.275373	-0.448655	4	3	0	3	YES_DOWN
GPC3	-0.0897806	0.723242	0.858848	-0.110299	0.395054	0.667496	0.0728928	0.341995	0.510346	-0.0191497	0.850216	0.915461	-0.55656	0.160254	0.475672	-0.140579	5	0	0	0	NO
GPC4	-0.17202	0.390259	0.611293	-0.0438205	0.834052	0.931981	-0.313361	2.77639e-05	0.00030681	0.0338607	0.757234	0.859377	0.0876213	0.730325	0.897155	-0.0815439	5	1	0	1	NO
GPC5	-0.417446	0.209361	0.427189				-0.0195397	0.515341	0.661503	0.0507989	0.44522	0.618521	0.00248176	0.997366	0.999104	-0.0959261	4	0	0	0	NO
GPC6	-0.260836	0.155656	0.356957				-0.497157	5.15161e-08	1.31419e-06	0.152174	0.227446	0.400357	-1.3664	8.22411e-06	0.00273661	-0.493055	4	2	0	2	YES_DOWN
GPCPD1	-0.0747461	0.577696	0.765798				0.180729	0.107828	0.236458	-0.0447159	0.24025	0.415941	0.385314	0.0122817	0.141523	0.111645	4	0	0	0	NO
GPD1	-0.0340429	0.783769	0.892135	0.113075	0.468774	0.720843	0.135859	0.0282459	0.0877605	-0.138966	0.328303	0.511455	0.144255	0.603955	0.832243	0.0440362	5	0	0	0	NO
GPD1L	-0.763133	5.2132e-06	0.000304796	-0.960359	0.00197704	0.0332152	-0.736736	1.02259e-10	5.88885e-09	-0.308299	0.000153396	0.00305907	-1.77016	5.42761e-06	0.00233967	-0.907738	5	5	0	5	YES_DOWN
GPD2	0.139645	0.286637	0.509968	0.136726	0.316293	0.600713	0.0975177	0.254793	0.420773	0.0638259	0.139906	0.291952	0.275684	0.284038	0.605927	0.14268	5	0	0	0	NO
GPER1	-1.20931	1.01364e-05	0.000476061				-0.0538042	0.262341	0.428533	-0.0762972	0.477099	0.647019	-1.1181	0.05733	0.296369	-0.614377	4	1	0	1	NO
GPHN	0.0704059	0.497534	0.705041	0.0686538	0.66844	0.847277	-0.0138461	0.77571	0.855839				0.143105	0.191542	0.51554	0.0670797	4	0	0	0	NO
GPI	-0.0794914	0.356181	0.580426	0.461333	0.0188399	0.127549	-0.0845862	0.186585	0.340985	-0.0173515	0.796143	0.882121	-0.0213673	0.835946	0.940638	0.0517074	5	0	0	0	NO
GPIHBP1	-0.33722	0.205532	0.422377	0.385917	0.357831	0.636043	0.103153	0.176304	0.328359				-1.14114	0.0664661	0.316905	-0.247322	4	0	0	0	NO
GPKOW	-0.0310567	0.65294	0.815649	0.37741	0.239631	0.521457	-0.0970423	0.000294103	0.00216807	-0.09881	0.158731	0.317532	-0.488801	0.00217331	0.0557043	-0.0676599	5	1	0	1	NO
GPLD1	-0.58233	0.000756434	0.00962777	0.150028	0.363296	0.64098	-0.277471	1.67854e-09	6.81135e-08	-0.155133	0.00608764	0.0346533	0.148256	0.490391	0.764904	-0.14333	5	3	0	3	YES_DOWN
GPM6A	0.29616	0.496132	0.703997	-0.856308	0.0036643	0.0483497	-0.228157	0.0107856	0.0411813	-0.0927482	0.161173	0.320634	-0.0768453	0.865639	0.951912	-0.19158	5	2	0	2	NO
GPM6B	-0.753857	0.0020812	0.0197022	-0.832302	0.000293171	0.0113648	-0.398285	1.73025e-05	0.000206506	0.00842737	0.878636	0.934538	-0.784502	0.0038552	0.0778718	-0.552104	5	3	0	3	YES_DOWN
GPN1	0.132083	0.144906	0.342479	-0.14294	0.441352	0.700313	0.0234805	0.708966	0.808916	-0.0526171	0.176512	0.340457	0.0297323	0.813231	0.931309	-0.00205219	5	0	0	0	NO
GPN2	0.0856605	0.402193	0.620491	-0.153795	0.465584	0.719086	-0.0356467	0.327645	0.495973				-0.392664	0.0274229	0.209313	-0.124111	4	0	0	0	NO
GPNMB	0.587511	0.0137148	0.0724085	0.219074	0.275482	0.558954	0.346306	0.00801249	0.0326201	0.0707728	0.373717	0.555664	1.28572	0.000538875	0.0260736	0.501877	5	2	2	0	NO
GPR107	-0.173566	0.121314	0.304424	-0.0371481	0.767264	0.901773	0.0480871	0.489923	0.641743	-0.0485876	0.303584	0.485723	0.396605	0.155299	0.469126	0.0370782	5	0	0	0	NO
GPR108	-0.21578	0.207801	0.425298	0.164974	0.46277	0.717151	-3.66246e-05	0.99948	0.999595	-0.175404	0.0161033	0.0668668				-0.0565616	4	0	0	0	NO
GPR135	-0.259209	0.0134062	0.0714684	0.376487	0.0363724	0.187787	-0.0596693	0.279825	0.446966				-0.65612	0.133641	0.442098	-0.149628	4	0	0	0	NO
GPR137	0.0645487	0.712056	0.85198	0.254915	0.14973	0.407504	0.0541173	0.298889	0.466946				-0.451393	0.243513	0.567248	-0.0194532	4	0	0	0	NO
GPR137B	0.250281	0.162952	0.367648	0.171205	0.475633	0.725535	-0.0707949	0.38079	0.546011	0.0538894	0.278482	0.458394	-0.153805	0.449839	0.737113	0.0501552	5	0	0	0	NO
GPR137C	0.303987	0.331381	0.555345	0.158856	0.410078	0.677978	0.00692125	0.887141	0.929516	-0.203877	0.0358898	0.116616	-0.21056	0.444049	0.732728	0.0110652	5	0	0	0	NO
GPR143	0.0513971	0.754892	0.876367	-0.056375	0.853758	0.940122	0.0420769	0.406725	0.568528	-0.0682134	0.254936	0.431482	-0.359328	0.513517	0.780063	-0.0780885	5	0	0	0	NO
GPR146	0.0804093	0.485889	0.6958	0.139932	0.399315	0.670355	0.0263499	0.734144	0.826084	0.0203383	0.661504	0.791431	-0.499789	0.0534012	0.285808	-0.046552	5	0	0	0	NO
GPR153	-0.0783175	0.831374	0.919386	-0.0428803	0.821298	0.927135	0.0602734	0.293521	0.460953				-0.0433048	0.887066	0.96098	-0.0260573	4	0	0	0	NO
GPR155	-0.197096	0.173226	0.380428	-0.60848	0.0195455	0.130363	-0.0133171	0.791201	0.866635				0.0185995	0.949313	0.984512	-0.200073	4	0	0	0	NO
GPR156	-0.0810805	0.751589	0.874837	0.0532212	0.870757	0.947158	-0.0345927	0.599464	0.727807				0.636527	0.0239519	0.197823	0.143519	4	0	0	0	NO
GPR157	0.0604459	0.727611	0.861408	0.209239	0.399042	0.670355	-0.0440066	0.393809	0.557075				0.166716	0.506539	0.776365	0.0980987	4	0	0	0	NO
GPR158	0.438634	0.387971	0.609163				0.162012	0.12928	0.267293	0.204857	0.241663	0.417263	0.0788293	0.92332	0.976158	0.221083	4	0	0	0	NO
GPR160	1.25647	5.78542e-07	6.54045e-05	1.51067	1.95727e-06	0.000576576	0.978245	1.20758e-09	5.08964e-08				0.934047	0.00195267	0.0520171	1.16986	4	3	3	0	YES_UP
GPR161	-0.924275	1.77402e-10	5.34334e-07	-0.747598	0.00132569	0.0265696				-0.231103	0.0307425	0.105132	-0.235418	0.265885	0.589003	-0.534599	4	2	0	2	YES_DOWN
GPR162	-0.208517	0.101998	0.273508	0.149479	0.582294	0.79602	0.066761	0.228917	0.391281	-0.0604216	0.419229	0.595698	-0.278256	0.408381	0.709381	-0.0661911	5	0	0	0	NO
GPR176	0.156538	0.447345	0.66206	0.138083	0.678025	0.853986	-0.0786664	0.28837	0.455817				0.50658	0.020126	0.181776	0.180634	4	0	0	0	NO
GPR18	0.249907	0.414598	0.633036	-0.0421197	0.823632	0.927621	0.137311	0.0576654	0.150247				0.260298	0.345204	0.658813	0.151349	4	0	0	0	NO
GPR180	0.0692811	0.553255	0.747266	0.270957	0.220368	0.498499	-0.00791527	0.902564	0.939108				-0.193738	0.294831	0.613906	0.0346463	4	0	0	0	NO
GPR182	-0.082153	0.617301	0.792207	-0.87725	0.212965	0.488346	0.126798	0.0583574	0.151507				1.10662	0.0227466	0.193454	0.0685026	4	0	0	0	NO
GPR183	0.697323	0.0298785	0.124069	-0.315855	0.386776	0.660905	0.279861	0.00213903	0.0110524				0.779446	0.123223	0.428455	0.360194	4	1	1	0	NO
GPR19	0.333529	0.413464	0.631998	-0.121402	0.598987	0.806058	0.0849049	0.0808404	0.19244	-0.0439046	0.473566	0.643878	0.739772	0.204205	0.527782	0.19858	5	0	0	0	NO
GPR3	0.0455813	0.781633	0.891088	0.205026	0.401698	0.672168	0.0888104	0.203716	0.361624				0.701714	0.203493	0.527071	0.260283	4	0	0	0	NO
GPR34	1.27724	0.000182943	0.00352844	-0.215462	0.622921	0.82001	-0.00363089	0.943271	0.964893				0.549008	0.217738	0.539978	0.40179	4	1	1	0	NO
GPR35	0.0547871	0.712568	0.852195	0.179833	0.518727	0.754536	0.0151385	0.83431	0.896383				0.271643	0.393588	0.697999	0.130351	4	0	0	0	NO
GPR4	-0.45319	0.0020035	0.0190665	-0.529427	0.0879936	0.308075	0.13831	0.00202312	0.0105979				0.303768	0.441969	0.73187	-0.135135	4	2	1	1	NO
GPR55	0.489153	0.204388	0.420886	0.209063	0.442378	0.700989	0.0693899	0.399815	0.562364	-0.101587	0.070237	0.184657	0.863424	0.0723988	0.329776	0.305888	5	0	0	0	NO
GPR61	0.185126	0.400348	0.619018	-0.150644	0.498689	0.740283	0.0529342	0.490175	0.642026				0.344429	0.631905	0.84882	0.107961	4	0	0	0	NO
GPR65	0.679064	0.0117451	0.0651297	-0.34394	0.225077	0.503898	0.0742512	0.153838	0.299857	-0.0608061	0.476658	0.646774	0.359475	0.291716	0.611748	0.141609	5	0	0	0	NO
GPR75	-0.479168	0.0147437	0.0758464				-0.099988	0.0192645	0.0652711	-0.0633967	0.216919	0.388004	-0.606814	0.315403	0.632722	-0.312342	4	0	0	0	NO
GPR83				-0.19747	0.212849	0.48817	0.0679751	0.00161678	0.00879948	-0.164047	0.0709311	0.185777	0.440689	0.586467	0.823833	0.0367867	4	1	1	0	NO
GPR87	-1.59008	0.0031456	0.0259932	-1.67264	0.00405082	0.0514905	-0.475574	3.18637e-10	1.64494e-08	0.0115803	0.810181	0.891052	-0.67454	0.0120921	0.14075	-0.880251	5	2	0	2	NO
GPR88	0.261184	0.467304	0.680413	0.0335385	0.904467	0.961453	0.0674159	0.282733	0.450005	0.11982	0.0251158	0.0914571	-1.19942	0.0483143	0.273516	-0.143493	5	0	0	0	NO
GPRC5A	0.537097	0.105215	0.278411	-0.26165	0.461191	0.716139	-0.112318	0.241139	0.405319	0.102037	0.123364	0.268003	-0.0428914	0.908198	0.97014	0.044455	5	0	0	0	NO
GPRC5B	-0.980177	6.5184e-08	1.40239e-05	-1.13717	2.89883e-06	0.000697502	-0.563674	3.95789e-11	2.67679e-09	-0.31054	2.45351e-05	0.000938982	-0.713314	0.0434282	0.26053	-0.740975	5	4	0	4	YES_DOWN
GPRC5C	-0.65903	0.000314815	0.00517213	0.26375	0.28619	0.570426	-0.0888142	0.0712218	0.175678				-0.131579	0.642441	0.85397	-0.153918	4	1	0	1	NO
GPRIN1	0.486794	0.0652605	0.206079	-0.118043	0.774379	0.903413	0.0796066	0.201669	0.359403				-0.0367053	0.890993	0.962932	0.102913	4	0	0	0	NO
GPS1	0.0613985	0.58141	0.767793	0.428265	0.0509992	0.22721	0.0190948	0.68792	0.795095	0.136114	0.0155751	0.0653063	-0.254669	0.133035	0.441287	0.0780406	5	0	0	0	NO
GPS2	-0.198702	0.112692	0.290681	0.0475897	0.748913	0.892425	-0.109811	0.0204165	0.0682205	-0.0225693	0.636414	0.773188	-0.195169	0.194509	0.518651	-0.0957322	5	0	0	0	NO
GPSM1	-0.134781	0.341206	0.565661	-0.093641	0.719301	0.876347	0.0904545	0.134963	0.275081	-0.0549983	0.767269	0.865632	0.165212	0.440168	0.731057	-0.00555092	5	0	0	0	NO
GPSM2	-0.662525	0.0124346	0.0678085	-0.073	0.897512	0.958259	-0.444807	3.84024e-09	1.38447e-07	-0.0220587	0.603569	0.749379	-0.317277	0.113231	0.41054	-0.303934	5	1	0	1	NO
GPSM3	0.124779	0.399774	0.618501	-0.257376	0.202454	0.474641	-0.030094	0.65866	0.772976	-0.035088	0.615677	0.757718	0.433404	0.256574	0.578541	0.0471249	5	0	0	0	NO
GPT	-0.222746	0.152653	0.352906				0.0741527	0.19943	0.356761	0.0224183	0.886282	0.939003	-0.01116	0.97158	0.991467	-0.0343337	4	0	0	0	NO
GPT2	-0.027583	0.882792	0.944286	-0.168667	0.551258	0.775348	0.274933	0.00370584	0.0173686				0.431097	0.0654995	0.314355	0.127445	4	1	1	0	NO
GPX1	-0.192254	0.0243432	0.107879	0.369761	0.093524	0.318802	-0.072056	0.25505	0.420998	-0.0186967	0.820852	0.897925	0.0268621	0.82317	0.935866	0.0227232	5	0	0	0	NO
GPX2	-0.63141	0.0191581	0.0910548	-1.35433	2.71979e-05	0.00290252	-0.68038	1.22805e-08	3.73966e-07	-0.158484	0.000755351	0.00853471	-0.609989	0.0131172	0.14635	-0.686919	5	3	0	3	YES_DOWN
GPX3	-0.863714	0.000433271	0.00654141	-0.236556	0.325356	0.609011	-0.135649	0.103778	0.230064	-0.441699	2.27057e-06	0.00020292	0.28312	0.394747	0.699174	-0.2789	5	2	0	2	NO
GPX4	-0.209664	0.0457395	0.163911	0.0683462	0.732077	0.883752	-0.193605	0.00281778	0.0139363	-0.118196	0.0121586	0.0554537	0.164773	0.358107	0.670496	-0.0576691	5	1	0	1	NO
GPX7	-0.358866	0.0823798	0.238738	-0.147812	0.339983	0.622132	-0.249066	4.51638e-05	0.000461396	-0.092891	0.108602	0.246037	-0.483151	0.124259	0.429921	-0.266357	5	1	0	1	NO
GRAMD1A	0.0832189	0.722269	0.858327	0.640521	0.0125833	0.0995582	0.214297	7.03838e-05	0.000664211	-0.106071	0.219575	0.391059	0.75744	0.000616616	0.0283181	0.317881	5	2	2	0	NO
GRAMD1B	-0.513057	0.0375045	0.144313	-0.0733333	0.71565	0.874983				-0.127655	0.0201269	0.0776581	0.431787	0.176879	0.498338	-0.0705646	4	0	0	0	NO
GRAMD1C	0.0706269	0.794496	0.897384	-0.0909402	0.702584	0.867996	-0.0301179	0.537252	0.678623	0.0345146	0.499199	0.667056	0.205258	0.376194	0.683913	0.0378684	5	0	0	0	NO
GRAMD2A	-0.265858	0.189018	0.402205	0.0661389	0.756733	0.897102	0.00620137	0.919022	0.94969				0.581887	0.123452	0.428455	0.0970925	4	0	0	0	NO
GRAMD2B	0.14577	0.233653	0.453602	-0.208496	0.436073	0.697353	0.0486392	0.544046	0.684325				-0.111675	0.537986	0.795082	-0.0314404	4	0	0	0	NO
GRAP	-0.0686914	0.707347	0.84965	-0.273654	0.47078	0.721574	0.0952928	0.122104	0.257353				0.488644	0.173544	0.494523	0.0603979	4	0	0	0	NO
GRAP2	-0.0691072	0.758393	0.877612	0.182564	0.543661	0.771224	0.0559444	0.277836	0.444889				-0.646662	0.22606	0.549397	-0.119315	4	0	0	0	NO
GRB10	-0.375731	0.0023919	0.0216349	-0.227855	0.281412	0.565622	-0.109098	0.0235064	0.0761394	-0.0481378	0.466017	0.637274	0.145107	0.348728	0.661422	-0.123143	5	1	0	1	NO
GRB14	0.659307	0.00452827	0.033858	0.861	0.0154929	0.112584	0.0528698	0.26307	0.429402	0.169275	0.0707149	0.185642	1.78669	0.0162925	0.162294	0.705828	5	1	1	0	NO
GRB2	-0.148868	0.0471379	0.166752	-0.0450855	0.752449	0.894367	-0.0328004	0.320779	0.488802	0.197586	0.00120245	0.0118844	-0.00574781	0.963951	0.989768	-0.0069833	5	1	1	0	NO
GRB7	0.135585	0.424337	0.641189	0.00120513	0.992093	0.996577	0.017062	0.780868	0.860024	-0.0501176	0.534416	0.694385	0.388751	0.135845	0.445294	0.0984971	5	0	0	0	NO
GREB1	-0.610292	0.00902586	0.0542633	-0.0143846	0.962929	0.98666	0.065554	0.07986	0.190757	0.149443	0.0235546	0.0873677	-0.0443697	0.903426	0.967929	-0.0908099	5	0	0	0	NO
GREM1	1.60917	0.000451442	0.00674253	0.323694	0.291505	0.574976	0.0939839	0.362651	0.529442	-0.206214	0.0177581	0.0715283	2.23841	0.000354592	0.0208868	0.811808	5	2	2	0	NO
GREM2	-0.357381	0.212451	0.430573	0.817419	0.0208281	0.13502	0.34747	9.60199e-05	0.000855258	-0.0508063	0.53123	0.692307	2.98464	8.60632e-07	0.000868982	0.748268	5	2	2	0	NO
GRHL1	-0.353828	0.169518	0.375939	-0.371252	0.0813209	0.294201	-0.152828	0.0579418	0.150765	-0.0270596	0.600909	0.747418	0.000240726	0.998844	0.999495	-0.180945	5	0	0	0	NO
GRHL2	-0.170738	0.312159	0.535714	0.602376	0.0425585	0.204821	0.326273	0.000358376	0.00256493	0.174373	0.0420862	0.129631	-0.18415	0.441494	0.731849	0.149627	5	1	1	0	NO
GRHPR	0.300985	0.0339183	0.135075	0.339239	0.0538164	0.234904	-0.0483266	0.329832	0.498283	-0.0665642	0.214086	0.384393	0.013724	0.899471	0.966385	0.107811	5	0	0	0	NO
GRIA1	0.0123785	0.980717	0.991601	0.172029	0.300197	0.584017	0.0161905	0.796076	0.869965	0.120694	0.0304529	0.10438	0.208921	0.693543	0.879837	0.106043	5	0	0	0	NO
GRIA2	-0.321328	0.358932	0.582804	-0.257637	0.489984	0.735446	-0.14335	0.0064851	0.0275057	-0.126941	0.0973122	0.22898	-1.39443	0.00358215	0.0750747	-0.448736	5	1	0	1	NO
GRIA3	0.0855506	0.817255	0.910925	-0.179299	0.687483	0.859405	0.0183456	0.762366	0.846535				1.06689	0.0155425	0.158919	0.247871	4	0	0	0	NO
GRIA4	0.122469	0.791615	0.895977	-0.00705698	0.946705	0.980743	-0.007913	0.857099	0.910534	-0.415346	0.018137	0.0726334	-0.127574	0.771156	0.915538	-0.0870842	5	0	0	0	NO
GRID1	-1.00955	0.00109887	0.0124977	-0.195274	0.377351	0.653082	-0.0519087	0.316416	0.484269				-0.205958	0.518406	0.782887	-0.365674	4	1	0	1	NO
GRID2	0.0518308	0.835541	0.921737	0.614875	0.172135	0.437576	0.0428481	0.594857	0.724685				0.258449	0.573355	0.815967	0.242001	4	0	0	0	NO
GRIK1	0.367618	0.45022	0.664683	0.0690769	0.823989	0.927734	-0.0318559	0.701536	0.803802	0.00184836	0.979893	0.989925	0.572308	0.28836	0.609396	0.195799	5	0	0	0	NO
GRIK2	-0.289846	0.215788	0.433688	-0.119573	0.483416	0.730751	-0.294953	8.65288e-10	3.86149e-08	-0.150384	0.00997402	0.0484905	0.170745	0.650751	0.857577	-0.136802	5	2	0	2	NO
GRIK3	-0.694548	0.00307169	0.0255696	0.098359	0.619426	0.817931	0.0127177	0.817592	0.884999	-0.0560663	0.536796	0.696071	0.282784	0.444146	0.732728	-0.0713508	5	1	0	1	NO
GRIK4	-0.282854	0.306002	0.528991	0.92106	0.218017	0.495802	0.0637779	0.313294	0.481391				-0.245976	0.634429	0.850164	0.114002	4	0	0	0	NO
GRIN1	-0.194659	0.358342	0.582188	-0.0834722	0.854003	0.940122	0.113263	0.0820291	0.194368	-0.258671	0.000515201	0.00657296	0.397787	0.114268	0.412744	-0.00515025	5	1	0	1	NO
GRIN2A	-0.523583	0.118197	0.299186	0.250222	0.269514	0.552478	0.0465338	0.438749	0.597406	-0.211617	0.0130773	0.0584578	0.0849379	0.809467	0.930456	-0.0707013	5	0	0	0	NO
GRIN2C	-0.239583	0.15801	0.3604	-0.00112821	0.991879	0.996577	0.132796	0.0410207	0.116956	-0.0237563	0.656126	0.787456	0.293833	0.280679	0.60304	0.0324324	5	0	0	0	NO
GRIN2D	0.14679	0.695698	0.842558	0.436274	0.352581	0.631347	0.0120169	0.838435	0.898916				-0.386576	0.323745	0.640416	0.0521262	4	0	0	0	NO
GRINA	0.033562	0.861152	0.933638	0.290005	0.0213367	0.137153	-0.068391	0.243326	0.407611	0.304599	6.18554e-05	0.00165574	0.13408	0.329479	0.644958	0.138771	5	1	1	0	NO
GRIP1	-0.496514	0.0723475	0.219964	-0.676474	0.0921091	0.31602				-0.0846752	0.0480298	0.141494	-0.509098	0.123439	0.428455	-0.44169	4	0	0	0	NO
GRIP2	0.019569	0.928331	0.965099	0.0596496	0.608742	0.81158	0.048015	0.47343	0.627488				0.53421	0.346549	0.659475	0.165361	4	0	0	0	NO
GRIPAP1	-0.0335822	0.815076	0.910031	0.180137	0.435359	0.697008	-0.0198855	0.572879	0.707993	-0.189494	0.000709354	0.00813767	0.0291561	0.886235	0.960471	-0.00673384	5	1	0	1	NO
GRK2	0.171053	0.2016	0.417444	0.409162	0.0345881	0.182352	0.104695	0.129819	0.267882	-0.0858408	0.51985	0.683158	0.793764	0.000715011	0.0303392	0.278567	5	1	1	0	NO
GRK3	-0.385703	0.0294583	0.122893	-0.115846	0.687975	0.859849	-0.153322	0.0536276	0.142493	-0.0403166	0.467417	0.63851	-0.387329	0.0129864	0.145575	-0.216503	5	0	0	0	NO
GRK4	0.709849	0.00055599	0.0077675	0.657913	0.00215771	0.035062	0.101425	0.0300431	0.0920173	0.1004	0.0682725	0.180867	-0.460962	0.230598	0.554791	0.221725	5	2	2	0	NO
GRK5	-0.665338	0.000783427	0.00983792				-0.170693	0.00142014	0.00791441	-0.142578	0.0549354	0.155179	-0.216848	0.403662	0.706007	-0.298864	4	2	0	2	YES_DOWN
GRK6	-0.00113338	0.989862	0.995314	0.425979	0.0556082	0.239263	0.0454698	0.241318	0.405427	-0.093478	0.186615	0.351783	-0.148984	0.406071	0.708043	0.0455705	5	0	0	0	NO
GRM2	0.0322016	0.872815	0.939683	-0.0291197	0.86718	0.944991	0.046361	0.533714	0.676113	-0.104388	0.106838	0.243141	0.761891	0.0368256	0.240262	0.141389	5	0	0	0	NO
GRM3	-0.378599	0.4836	0.693952	0.240897	0.506238	0.746603	-0.00494677	0.930871	0.957202	0.0719915	0.189505	0.354937	-0.0386745	0.968902	0.99111	-0.0218662	5	0	0	0	NO
GRM5	-0.047004	0.835796	0.921793	1.22495	0.105689	0.339014	0.0944446	0.112262	0.242945	0.153009	0.0765177	0.195511	0.33526	0.464503	0.747136	0.352132	5	0	0	0	NO
GRM8	-1.21297	0.000502924	0.00726526	0.358806	0.28304	0.567401	-0.00336386	0.959315	0.975131				0.352195	0.516801	0.782123	-0.126332	4	1	0	1	NO
GRN	-0.539852	0.000169967	0.00335834	0.479222	0.0442926	0.20927	-0.10028	0.212407	0.37225	-0.0445454	0.439998	0.614588	0.182968	0.332003	0.647081	-0.00449748	5	1	0	1	NO
GRP	-1.04748	0.0343393	0.136212	0.159504	0.617934	0.817309	-0.175303	0.0587716	0.152265	0.0159668	0.790022	0.878815	0.013571	0.983296	0.994729	-0.206749	5	0	0	0	NO
GRPEL1	-0.00873858	0.927836	0.964918	0.203755	0.134977	0.385103	-0.0261403	0.480991	0.634281	0.100887	0.04017	0.125675	-0.0888121	0.570116	0.814199	0.0361902	5	0	0	0	NO
GRPEL2	0.431183	0.000261983	0.00456663				0.0833781	0.0132157	0.0484754	0.131964	0.102332	0.236843	0.186779	0.369264	0.678599	0.208326	4	2	2	0	YES_UP
GRSF1	0.212742	0.0219399	0.100303	0.219462	0.120756	0.363157	0.116238	1.45628e-05	0.000177946	0.188556	0.00268732	0.0203964	0.0318339	0.761059	0.9107	0.153766	5	2	2	0	NO
GRTP1	-0.115756	0.480556	0.69145	0.355077	0.208618	0.482866	-0.0151056	0.721531	0.817426	-0.0887005	0.0525888	0.150718	-0.232583	0.422875	0.71973	-0.0194137	5	0	0	0	NO
GRWD1	-0.00432334	0.975026	0.988848				0.0622705	0.00112752	0.0065471	0.00637615	0.917813	0.957464	0.0417628	0.841761	0.942898	0.0265215	4	1	1	0	NO
GSAP	0.197661	0.0844221	0.242286				0.0786849	0.260585	0.426786	0.151329	0.00125371	0.012186	0.309025	0.0173861	0.168362	0.184175	4	1	1	0	NO
GSDMB	0.154742	0.386054	0.607742	0.0474701	0.79761	0.915159	-0.0963491	0.183615	0.337359	0.0131959	0.836578	0.907793	-0.15423	0.498441	0.769802	-0.00703438	5	0	0	0	NO
GSDME	0.00737753	0.974132	0.988511	-0.0909829	0.838185	0.933881	-0.262789	4.20948e-06	6.07537e-05	0.000124036	0.999231	0.999564	-0.0954022	0.647503	0.856131	-0.0883344	5	1	0	1	NO
GSE1	0.422767	0.00389997	0.0303664	0.625479	0.000652133	0.0175012	0.138466	0.00519063	0.0229004	0.266085	0.000265869	0.00440374	-0.063553	0.832407	0.939162	0.277849	5	4	4	0	YES_UP
GSG1	-0.0986512	0.704849	0.848072	-0.0798889	0.710173	0.87212	0.102029	0.122553	0.257828	-0.131313	0.0144136	0.0622353	0.646233	0.150291	0.463205	0.0876817	5	0	0	0	NO
GSG1L	0.124275	0.617675	0.792406	0.667	0.118387	0.359659	0.11087	0.096354	0.217895				1.52312	0.0135391	0.14904	0.606317	4	0	0	0	NO
GSK3B	-0.0308065	0.781955	0.891289	0.120145	0.406211	0.675501				-0.00269331	0.945995	0.972153	-0.129756	0.569692	0.813797	-0.0107777	4	0	0	0	NO
GSKIP	0.375193	0.0603037	0.195938				0.234978	0.0412568	0.117456	-0.0435595	0.587887	0.737134	-0.0683752	0.788159	0.922595	0.124559	4	0	0	0	NO
GSN	-0.283891	0.216269	0.433931	-0.37659	0.204059	0.47664	-0.580886	7.70839e-09	2.5188e-07	-0.186653	0.0276758	0.097423	0.203666	0.323849	0.640416	-0.244871	5	1	0	1	NO
GSPT1	0.11043	0.594963	0.776948	0.349715	0.0227255	0.143073	0.227745	0.0173852	0.0602013	0.132314	0.00665421	0.0368069	0.00329752	0.984443	0.994993	0.164701	5	1	1	0	NO
GSPT2	-0.0129706	0.927876	0.964918	0.214145	0.144935	0.399992	-0.0298814	0.682808	0.791706	-0.00268095	0.950628	0.975131	0.0229408	0.843426	0.943624	0.0383106	5	0	0	0	NO
GSR	-0.10548	0.520143	0.721319	0.153137	0.278103	0.562558	-0.0804236	0.211487	0.37099	-0.255512	0.000954538	0.0100664	-0.0464459	0.758016	0.909955	-0.0669449	5	1	0	1	NO
GSS	-0.141552	0.200558	0.416129	0.0908034	0.667494	0.84687	-0.0573101	0.3582	0.525097	-0.286137	0.000412321	0.00569355	-0.0950598	0.595636	0.828898	-0.0978511	5	1	0	1	NO
GSTA2	-0.273257	0.528146	0.727324	-0.686726	0.0969778	0.324266	-0.748546	1.98393e-07	4.26851e-06	-0.0783214	0.272818	0.451808				-0.446713	4	1	0	1	NO
GSTA3	0.00500814	0.99248	0.996423	-1.42978	0.0632124	0.257546	-0.437567	4.19204e-05	0.000435917	-0.0414014	0.555833	0.71108	-1.40739	0.125489	0.431902	-0.662226	5	1	0	1	NO
GSTA4	0.237387	0.19317	0.407598	-0.033713	0.8964	0.957637	0.00274956	0.974009	0.985017	-0.262296	0.00720665	0.0391169	-0.167863	0.311346	0.628959	-0.0447471	5	1	0	1	NO
GSTCD	0.029676	0.819344	0.912221	-0.0141624	0.915235	0.965544	0.026645	0.376638	0.542375	-0.059702	0.348289	0.531738	-0.0291181	0.883438	0.959744	-0.00933227	5	0	0	0	NO
GSTK1	0.343349	0.013846	0.0728879	-0.0305769	0.875936	0.949955	-0.152284	0.0287724	0.0889685	-0.14274	0.025293	0.0918195	0.0629288	0.565361	0.810279	0.0161355	5	0	0	0	NO
GSTM2	-0.629418	0.00681558	0.0446273	-1.26293	2.75262e-07	0.000183513	-0.692878	1.02017e-07	2.36086e-06	-0.536126	2.89664e-07	5.88324e-05	-0.403575	0.0359503	0.238363	-0.704985	5	4	0	4	YES_DOWN
GSTM3	-0.798696	0.000769785	0.00973904	-0.296325	0.012935	0.100951	-0.230413	8.0673e-06	0.000107455	-0.378667	0.00133239	0.0127213	-0.11888	0.644779	0.854761	-0.364596	5	3	0	3	YES_DOWN
GSTM4	-0.398042	0.0344619	0.136548	-1.48544	2.31096e-05	0.00254548	-0.602563	9.36239e-08	2.20763e-06	-0.423061	1.6629e-06	0.000166709	-0.147256	0.450911	0.737997	-0.611271	5	3	0	3	YES_DOWN
GSTM5	-0.628859	0.0171751	0.084239	-1.56313	3.61995e-05	0.00333958	-0.650796	3.48558e-07	6.95879e-06	-0.300974	1.04987e-06	0.00012935	-0.434016	0.108575	0.403792	-0.715554	5	3	0	3	YES_DOWN
GSTO1	-0.0611208	0.703944	0.847604	0.0417607	0.807386	0.920206	-0.123671	0.0124893	0.0462784	0.0651987	0.433663	0.608365	-0.158093	0.177851	0.499748	-0.0471852	5	1	0	1	NO
GSTO2	-0.343503	0.223264	0.442317	-0.32259	0.0834999	0.29849	-0.144516	0.0155929	0.055301				-0.535194	0.0378136	0.243287	-0.336451	4	0	0	0	NO
GSTP1	-1.1071	1.18838e-05	0.000523813	-0.946338	0.000406664	0.0134496	-1.0542	2.01696e-16	9.26157e-14	-0.619694	5.56965e-06	0.000365645	-0.954905	6.33445e-06	0.00245195	-0.936449	5	5	0	5	YES_DOWN
GSTT1	-0.0687997	0.880561	0.943414	0.0119459	0.986373	0.99426				-0.171088	0.183437	0.348197	-1.95665	0.0119571	0.140274	-0.546149	4	0	0	0	NO
GSTZ1	0.306341	0.029543	0.123134	0.652453	0.00898742	0.0821383	0.081134	0.156486	0.303189	-0.0333438	0.657505	0.788691	0.372292	0.137069	0.446411	0.275775	5	0	0	0	NO
GTDC1	-0.0776447	0.640519	0.808455	-0.15735	0.27176	0.554775	-0.116797	0.112919	0.244034	-0.0697386	0.251484	0.427894	0.151819	0.361782	0.673495	-0.0539424	5	0	0	0	NO
GTF2A1	0.252002	0.204101	0.420497	-0.274419	0.127185	0.373447	-0.0253172	0.641863	0.760705				-0.128377	0.615481	0.83924	-0.0440277	4	0	0	0	NO
GTF2A2	0.331251	0.00858896	0.0524568	0.0797436	0.539663	0.769172	0.0393076	0.604314	0.731761	0.218141	0.00373356	0.025324	-0.0945384	0.388546	0.693963	0.114781	5	1	1	0	NO
GTF2B	0.419379	0.000435007	0.00655667	-0.113607	0.372603	0.649211	0.0041602	0.954353	0.972125	-0.019822	0.673036	0.800911	-0.0857534	0.615323	0.839199	0.0408714	5	1	1	0	NO
GTF2E1	0.270394	0.00497327	0.0359652	-0.0142821	0.928158	0.972214	0.0780173	0.0108771	0.0414672	-0.0858148	0.341947	0.524913	-0.291504	0.14508	0.456644	-0.00863804	5	2	2	0	NO
GTF2E2	-0.177876	0.201061	0.416934	0.0821838	0.566519	0.785811	-0.103087	0.080089	0.191121	0.0979212	0.0135561	0.060019	0.0825671	0.585447	0.823324	-0.00365824	5	0	0	0	NO
GTF2F1	-0.20427	0.149314	0.34889	0.0934444	0.736295	0.886266	-0.0274544	0.371666	0.537255	-0.104557	0.109835	0.247584	-0.0752237	0.606726	0.833957	-0.063612	5	0	0	0	NO
GTF2F2	0.0204921	0.869296	0.937794	-0.111372	0.415004	0.682102	-0.0955905	0.0529251	0.141133	0.139995	0.0456785	0.136815	0.0445577	0.832596	0.939233	-0.000383465	5	0	0	0	NO
GTF2H1	0.133653	0.191466	0.405552	-0.221863	0.157847	0.419078	0.0370789	0.552103	0.69101	0.0175913	0.746381	0.850837	0.017064	0.896405	0.965146	-0.00329521	5	0	0	0	NO
GTF2H3	0.234685	0.0503023	0.173917	0.0766752	0.68692	0.859209	0.0209162	0.806673	0.877478	0.0421021	0.404609	0.582185	-0.0346671	0.772648	0.916334	0.0679424	5	0	0	0	NO
GTF2H4	-0.0674116	0.684476	0.835513	0.00613675	0.974168	0.989848	-0.0564142	0.161647	0.309331				-0.23175	0.492231	0.765885	-0.0873599	4	0	0	0	NO
GTF2H5	-0.130454	0.240101	0.46108	0.2265	0.0660036	0.2638	-0.0120135	0.887331	0.929633				-0.514378	0.0139207	0.151222	-0.107587	4	0	0	0	NO
GTF2I	-0.138714	0.13726	0.330742				0.0450884	0.540864	0.681805	0.185235	0.00170961	0.0151044	0.334191	0.198583	0.523351	0.10645	4	1	1	0	NO
GTF2IRD1	-0.174077	0.0791737	0.232503	0.231607	0.220083	0.498175	-0.11742	0.00143161	0.00796307	0.0720181	0.091253	0.219574	-0.108752	0.404817	0.707144	-0.0193248	5	1	0	1	NO
GTF3A	0.1992	0.0119102	0.065715	0.435829	0.0167504	0.118468	0.053985	0.357271	0.524316				-0.113621	0.334503	0.649653	0.143848	4	0	0	0	NO
GTF3C1	-0.158743	0.356465	0.580678				0.148685	0.0487689	0.132717	0.127777	0.0963724	0.22744	0.2517	0.296979	0.616011	0.0923547	4	0	0	0	NO
GTF3C3	-0.0041961	0.96646	0.983993	0.0200926	0.926648	0.971994	0.0714955	0.366242	0.53268	-0.0742096	0.100132	0.233434	0.154237	0.406009	0.708043	0.0334838	5	0	0	0	NO
GTF3C4	-0.0495739	0.598286	0.779604	0.305026	0.261216	0.543312	0.0334435	0.47029	0.624559	0.135921	0.000610685	0.00740229	0.439365	0.00669899	0.105269	0.172836	5	1	1	0	NO
GTF3C6	0.155356	0.357052	0.581162	0.695359	0.00431822	0.0535982	0.283895	0.00464204	0.0209138	0.162802	0.0297171	0.1028	-0.0311698	0.862041	0.950318	0.253248	5	1	1	0	NO
GTPBP1	-0.138109	0.215994	0.433775	0.254675	0.180592	0.448101	0.0271044	0.324895	0.4932	-0.110671	0.0209137	0.0798377	-0.148458	0.555043	0.80381	-0.0230917	5	0	0	0	NO
GTPBP2	-0.237377	0.0411892	0.152566	-0.243333	0.0289297	0.163673	-0.0473387	0.121555	0.256626	0.122376	0.0301569	0.103656	-0.0711956	0.808778	0.93021	-0.0953738	5	0	0	0	NO
GTPBP4	0.091252	0.2759	0.49848	0.209	0.0804221	0.292396	0.124165	0.0386343	0.111922	0.0873577	0.0370305	0.119032	0.149289	0.264675	0.587558	0.132213	5	0	0	0	NO
GTPBP6	0.00616645	0.955226	0.978564	0.593083	0.00295578	0.0427471				-0.151471	0.00750771	0.040217	0.180647	0.331463	0.646662	0.157106	4	2	1	1	NO
GTPBP8	0.059317	0.554859	0.74837	0.197675	0.221183	0.499417	0.0543051	0.286827	0.454237				0.243683	0.293938	0.613003	0.138745	4	0	0	0	NO
GTSE1	1.44195	1.10733e-05	0.000497019	0.0691652	0.6216	0.81925	0.117	0.0316523	0.0957527	-0.0269011	0.493237	0.661145	0.430751	0.0250576	0.201884	0.406393	5	1	1	0	NO
GTSF1L	0.233693	0.491261	0.700105	-0.625702	0.243315	0.525143	0.0436738	0.589422	0.719923				0.974861	0.001502	0.0443797	0.156632	4	1	1	0	NO
GUCA1A	0.287175	0.166077	0.371283	-0.122292	0.450965	0.70794				-0.0918932	0.0062698	0.0353609	0.140112	0.605201	0.833128	0.0532754	4	1	0	1	NO
GUCD1	-0.249039	0.0989512	0.268505	0.167889	0.509928	0.748805	0.0300867	0.383932	0.548623	-0.0318683	0.611878	0.754694	0.0304104	0.854916	0.948819	-0.0105043	5	0	0	0	NO
GUCY1A1	0.635405	0.000713273	0.0092205	1.45843	0.000224057	0.00978667	0.571122	4.06447e-05	0.000425185	0.34682	0.000137192	0.00283005	0.420719	0.105684	0.398511	0.686499	5	4	4	0	YES_UP
GUCY1A2	-0.170914	0.497436	0.705035	-0.0777863	0.764185	0.900206	-0.495128	9.30584e-08	2.19726e-06	-0.0712404	0.362003	0.543911	-0.325638	0.224718	0.54799	-0.228141	5	1	0	1	NO
GUCY1B1	0.289487	0.220536	0.438741	0.325838	0.103936	0.335857	0.0300958	0.731788	0.824748	-0.0489399	0.282225	0.462523	0.262326	0.165653	0.483103	0.171761	5	0	0	0	NO
GUF1	-0.107932	0.571465	0.761005	0.274321	0.0265624	0.156134	0.102506	0.00523467	0.0230481				0.241779	0.156157	0.470355	0.127668	4	1	1	0	NO
GUK1	-0.0892936	0.254795	0.476869	0.165342	0.266252	0.549287	-0.127521	0.0158673	0.0560011	0.0440432	0.54451	0.702528	0.227574	0.396896	0.701056	0.044029	5	0	0	0	NO
GULP1	0.269713	0.208927	0.426781	0.360197	0.093498	0.318799	-0.0621314	0.591824	0.721998	0.102835	0.12536	0.271072	-0.752837	0.011873	0.139699	-0.0164449	5	0	0	0	NO
GUSB	0.145147	0.251585	0.473505	0.219735	0.16636	0.430674	0.292686	1.80583e-06	2.9203e-05	0.0698012	0.359882	0.54172	0.443217	0.179031	0.501051	0.234117	5	1	1	0	NO
GXYLT1	0.135419	0.26742	0.490094	-0.0831795	0.57075	0.789265	0.0935421	0.0931825	0.213154				0.139278	0.26544	0.588291	0.0712649	4	0	0	0	NO
GYG1	-0.00108428	0.993928	0.997026	0.0646496	0.71177	0.872966	-0.251436	0.00393875	0.0182591	-0.103465	0.248943	0.425502	-0.438991	0.00864466	0.119402	-0.146065	5	1	0	1	NO
GYG2	0.120511	0.269017	0.491674	-0.0488034	0.742734	0.889749	-0.0270846	0.464275	0.619419	0.000562717	0.991091	0.995518	0.429721	0.208304	0.53155	0.0949813	5	0	0	0	NO
GYPA	0.555972	0.202074	0.417979	-0.1515	0.385962	0.660133	-0.00100113	0.974611	0.985272	-0.0709573	0.289431	0.470731	0.195084	0.657272	0.861361	0.10552	5	0	0	0	NO
GYPB	-0.173499	0.565249	0.755896				-0.00164365	0.961486	0.976754	-0.108717	0.0685068	0.181381	0.771664	0.00271191	0.0640083	0.121951	4	0	0	0	NO
GYPC	-0.164673	0.311682	0.535524				-0.286197	5.45105e-06	7.60315e-05	-0.103387	0.212527	0.382458	-0.0179017	0.912875	0.972448	-0.14304	4	1	0	1	NO
GYPE	0.332412	0.232104	0.451565				-0.0127205	0.727868	0.821724	-0.199093	0.0283335	0.0992696	0.393437	0.412873	0.713072	0.128509	4	0	0	0	NO
GYS1	-0.273155	0.0345379	0.13664	0.280504	0.111482	0.348506	-0.0692862	0.180099	0.333074	-0.264018	0.158954	0.317648	-0.168526	0.370594	0.679661	-0.0988961	5	0	0	0	NO
GYS2				-0.253735	0.22285	0.501644	-0.00120461	0.982645	0.990017	-0.155703	0.293449	0.475797	-0.43627	0.561859	0.80748	-0.211728	4	0	0	0	NO
GZF1	-0.219719	0.0935531	0.259269	-0.119521	0.295916	0.579768	-0.0442923	0.170636	0.321156	0.0226634	0.773121	0.868638	-0.283703	0.396869	0.701056	-0.128914	5	0	0	0	NO
GZMA	0.318091	0.185996	0.397806	0.0625128	0.844739	0.936497	0.0866209	0.149134	0.293538	-0.0838817	0.136289	0.285933	-0.115347	0.649455	0.857066	0.0535991	5	0	0	0	NO
GZMB	0.117038	0.601416	0.781365	0.00922222	0.987422	0.99448	0.105901	0.036724	0.10739				0.748048	0.191915	0.515953	0.245052	4	0	0	0	NO
GZMH	0.150838	0.511549	0.714827	0.128121	0.765614	0.900836	0.125843	0.0303151	0.092639				-0.726711	0.165982	0.483739	-0.0804772	4	0	0	0	NO
GZMK	0.789222	0.00370155	0.0291733	-0.647932	0.24466	0.526074	0.368939	0.000511407	0.00342292	-0.0119579	0.907766	0.950792	0.0746762	0.868294	0.953284	0.11459	5	2	2	0	NO
GZMM	0.215023	0.146031	0.344121	-0.0676389	0.845352	0.937003	0.0670359	0.351581	0.519365				-0.477634	0.497602	0.769069	-0.0658035	4	0	0	0	NO
H1-0	-0.50375	0.0117172	0.0650919	0.166432	0.454417	0.710586	0.0590314	0.337456	0.505759	-0.259738	0.0228673	0.0854719	0.972065	0.000249448	0.0170805	0.086808	5	1	1	0	NO
H1-1	-0.329436	0.401226	0.619623	0.258915	0.414598	0.681686	-0.35831	1.90345e-07	4.12588e-06				0.495954	0.185648	0.508695	0.0167809	4	1	0	1	NO
H1-10	-0.30338	0.0935804	0.259305	0.330188	0.0469441	0.216785	-0.0569838	0.343916	0.511995				-0.095639	0.593125	0.8278	-0.0314537	4	0	0	0	NO
H1-2	-0.296453	0.342083	0.566186	0.683094	0.083713	0.299016	0.0594465	0.4401	0.598542	-0.0669468	0.540688	0.699101	0.392271	0.254649	0.576639	0.154282	5	0	0	0	NO
H1-7	0.265124	0.0478495	0.168335	0.18915	0.558476	0.780443	0.092957	0.182142	0.335323				0.157315	0.563305	0.808391	0.176136	4	0	0	0	NO
H1-9P	-0.437262	0.0231983	0.104289	-0.249056	0.395604	0.667971				-0.160029	0.00384616	0.0257893	0.208499	0.755966	0.909002	-0.159462	4	1	0	1	NO
H2AC17	0.705572	0.000402767	0.00619472	0.951111	0.0515581	0.228432	0.0290727	0.731747	0.824748				1.02896	0.143604	0.45441	0.67868	4	1	1	0	NO
H2AC6	0.168523	0.353002	0.576961	0.35495	0.198298	0.469591	-0.0419402	0.673248	0.78416	0.0954005	0.174516	0.338129	0.431152	0.11015	0.406011	0.201617	5	0	0	0	NO
H2AC8	0.436284	0.0738673	0.222748	0.111607	0.697232	0.865118				-0.150791	0.0425621	0.130232	0.746073	0.058589	0.298966	0.285793	4	0	0	0	NO
H2AJ	0.0990277	0.644967	0.811067	0.08	0.840099	0.934995	0.12334	0.171225	0.321882				-0.0453019	0.870756	0.954384	0.0642664	4	0	0	0	NO
H2AP	-0.162939	0.606167	0.785055	1.059	0.0405121	0.19899	0.183204	0.0737003	0.179964				0.26538	0.597801	0.829621	0.336161	4	0	0	0	NO
H2AW	0.129629	0.487756	0.697699	1.06023	0.0012445	0.0258006	0.381848	1.16259e-05	0.000146893	0.22655	0.130561	0.278657	0.4841	0.124665	0.430768	0.456471	5	2	2	0	NO
H2AX	-0.31658	0.0241996	0.107427	0.273244	0.0967671	0.324217	0.00555667	0.910333	0.944432	0.162011	0.0113805	0.0530093	0.210262	0.364268	0.675109	0.0668985	5	0	0	0	NO
H2AZ1	0.0914765	0.501876	0.708144	-0.346991	0.0174937	0.121754	-0.154573	0.0341943	0.101749				-0.140084	0.461158	0.745248	-0.137543	4	0	0	0	NO
H2AZ2	-0.0121516	0.915883	0.959805	-0.111765	0.312654	0.596854	-0.037645	0.419977	0.581094	-0.0284164	0.513916	0.679172	-0.0775217	0.512796	0.779709	-0.0534999	5	0	0	0	NO
H2BC1	-1.42801	0.0374658	0.144216	0.209598	0.0794902	0.290551	-0.0123517	0.822913	0.888168	0.101895	0.0725398	0.18878	0.591291	0.313933	0.63116	-0.107515	5	0	0	0	NO
H2BC12	0.264813	0.253054	0.474988				0.18366	0.00456523	0.0206156	0.306738	0.000144142	0.00292542	0.550561	0.0121129	0.14075	0.326443	4	2	2	0	YES_UP
H2BC13	0.209301	0.331065	0.555113	0.532239	0.100177	0.329812	0.111958	0.00739941	0.030609				-0.0502721	0.924981	0.977128	0.200807	4	1	1	0	NO
H2BC21	0.155367	0.477556	0.688888	0.119473	0.684061	0.857582	0.0269838	0.747119	0.836154	0.163286	0.0847148	0.208918	0.47366	0.0679129	0.320026	0.187754	5	0	0	0	NO
H2BC4	0.771197	0.00483282	0.0353312				0.131185	0.201294	0.358883	0.328787	0.00053543	0.00678262	-0.00454562	0.98912	0.996316	0.306656	4	2	2	0	YES_UP
H2BC5	0.215749	0.313206	0.536466	0.0985085	0.714785	0.874631	0.175255	0.03718	0.108416	-0.206699	0.0101865	0.0493097	0.273117	0.20525	0.528775	0.111186	5	1	0	1	NO
H3-3A	0.132124	0.254929	0.476889	0.393551	0.00388685	0.0500862	0.090391	0.169444	0.319552	0.0224951	0.895309	0.943973	-0.0345465	0.873239	0.955864	0.120803	5	0	0	0	NO
H3-3B	-0.0507858	0.701146	0.845982	-0.126419	0.359784	0.638126	-0.234442	0.00464678	0.0209297	0.173435	0.00659924	0.0366606				-0.0595529	4	2	1	1	NO
H4C11	0.603936	0.0365941	0.141963	0.365299	0.0952651	0.32145	0.079748	0.50378	0.652401				1.36772	0.00303757	0.0674503	0.604175	4	0	0	0	NO
H4C8	0.695748	0.000357387	0.0056705	1.18957	0.00323168	0.0447874	-0.0269093	0.756528	0.842437				0.845934	0.0111011	0.135399	0.676086	4	2	2	0	YES_UP
H6PD	-0.0314007	0.85149	0.930071	0.041265	0.801023	0.917162	0.0681073	0.000857726	0.00524587	-0.0239126	0.640026	0.775825	0.205642	0.349386	0.661688	0.0519403	5	1	1	0	NO
HAAO	-0.272255	0.0236279	0.105563	-0.0167308	0.887747	0.955242	-0.238346	2.9884e-06	4.53037e-05	-0.03473	0.433402	0.608365	-0.0891764	0.780943	0.919289	-0.130248	5	1	0	1	NO
HABP4	-0.244254	0.180988	0.390638	-0.170647	0.636865	0.828252	-0.280315	4.68267e-11	3.11862e-09	-0.289885	9.28953e-05	0.00215335	-0.577438	0.103938	0.395464	-0.312508	5	2	0	2	NO
HACD1	-0.83165	0.00194812	0.0186573	-0.52994	0.000567568	0.0160477	-0.606782	2.31904e-11	1.72191e-09	-0.0563144	0.43982	0.614578	0.00710396	0.984552	0.994993	-0.403517	5	3	0	3	YES_DOWN
HACD2	0.175518	0.290218	0.513794	0.268248	0.214275	0.49055	0.399444	0.000264529	0.00197564				0.226206	0.322141	0.63873	0.267354	4	1	1	0	NO
HACD3	0.185812	0.271337	0.494372	-0.30465	0.0883405	0.308957	0.205804	0.0270206	0.0847487	0.12389	0.0402625	0.125737	-0.0615256	0.790364	0.923589	0.0298663	5	0	0	0	NO
HACD4	-0.48543	0.0460114	0.16451	0.519667	0.127853	0.37422	-0.42068	1.34716e-06	2.24944e-05				-0.0182555	0.94227	0.98252	-0.101175	4	1	0	1	NO
HACE1	0.0572291	0.683591	0.8351	-0.035094	0.772544	0.903084	-0.0774514	0.311608	0.479541	0.0174022	0.683109	0.807946	0.395153	0.0157351	0.160111	0.0714478	5	0	0	0	NO
HACL1	0.336763	0.00389601	0.0303496	0.0243333	0.887652	0.955242	0.0398686	0.49904	0.649056				0.0273881	0.856439	0.949153	0.107088	4	1	1	0	NO
HADH	0.0173807	0.856571	0.932087	0.194639	0.156241	0.416742	-0.0791146	0.109465	0.238668	0.230644	0.00304488	0.0221926	0.0774597	0.478392	0.756076	0.0882017	5	1	1	0	NO
HADHA	0.0332005	0.814736	0.910031	-0.283124	0.10534	0.338649	-0.068132	0.276942	0.444069	-0.153231	0.0034321	0.0240459	-0.230917	0.168155	0.487361	-0.140441	5	1	0	1	NO
HAGH	-0.038415	0.741285	0.868718	0.0703761	0.794419	0.913759	-0.115362	0.0236393	0.0764138				0.00873129	0.955754	0.986171	-0.0186675	4	0	0	0	NO
HAGHL	0.518661	0.0108793	0.0620811	0.335083	0.0130339	0.101351	0.0398107	0.557229	0.695053				0.587195	0.00355609	0.0746937	0.370187	4	0	0	0	NO
HAL				-0.240058	0.329124	0.612416	0.0629815	0.255906	0.421868	-0.0044788	0.932665	0.965211	0.951468	0.0465434	0.268634	0.192478	4	0	0	0	NO
HAMP	0.749582	0.00146464	0.0153003	-0.153504	0.410544	0.678115	0.0661088	0.310999	0.478792	0.0300489	0.758993	0.860527	0.211128	0.332813	0.648031	0.180673	5	1	1	0	NO
HAND2	-0.575492	0.0282875	0.119638	-0.606752	0.193395	0.464461	-0.0647197	0.317906	0.485666				0.176632	0.758327	0.910097	-0.267583	4	0	0	0	NO
HAO1	0.971816	0.0130874	0.070192	0.0900513	0.643915	0.832633	0.0828185	0.088572	0.205791	-0.396252	0.220105	0.391499	1.13322	0.0140715	0.152382	0.37633	5	0	0	0	NO
HAO2	-0.129029	0.761973	0.879783	0.505417	0.322344	0.605805	0.105985	0.103941	0.230364				0.22499	0.560124	0.806794	0.176841	4	0	0	0	NO
HAPLN1	0.34309	0.622605	0.795681	-0.753615	0.0750087	0.283107	0.0475596	0.47858	0.632057	-0.10805	0.016143	0.0669079	-0.201525	0.60731	0.834337	-0.134508	5	0	0	0	NO
HAPLN3	0.326933	0.118232	0.299214	0.271863	0.0956475	0.322054	0.0805773	0.195206	0.351729				0.571248	0.00213494	0.0553945	0.312655	4	0	0	0	NO
HAPLN4	0.0561283	0.732945	0.864611	-0.314846	0.0987233	0.326703	0.0406207	0.579693	0.713484	0.0279441	0.586137	0.735573	0.977079	0.193308	0.517718	0.157385	5	0	0	0	NO
HARBI1	0.0322089	0.799845	0.900459	-0.157316	0.422248	0.688328	0.0680724	0.0458196	0.126825				-0.415379	0.0214686	0.188342	-0.118104	4	0	0	0	NO
HARS2	0.00671074	0.943337	0.973077	0.0575556	0.645257	0.833263	-0.0868766	0.0165194	0.0578297	0.142632	0.0590392	0.163285	-0.203279	0.120518	0.424095	-0.0166514	5	0	0	0	NO
HAS2	0.53943	0.115242	0.294752	-0.706838	0.00537955	0.0609806	-0.0765682	0.431822	0.590922				-0.318179	0.141857	0.452944	-0.140539	4	0	0	0	NO
HAS3	-0.179529	0.511557	0.714827	-0.732957	0.0572132	0.242723	0.0285431	0.602382	0.730158	-0.101329	0.0701085	0.184481	0.762124	0.0126179	0.143494	-0.0446297	5	0	0	0	NO
HAT1	0.487055	0.00015398	0.00311616	0.185564	0.266459	0.549534	0.247157	0.00859774	0.0343614	0.260787	0.00017852	0.00339452	-0.0946871	0.646431	0.855844	0.217175	5	3	3	0	YES_UP
HAUS1	0.318805	0.0225209	0.102133	-0.204513	0.350702	0.63053	-0.104651	0.0609074	0.156478				0.0124125	0.952761	0.985446	0.00551354	4	0	0	0	NO
HAUS2	0.235078	0.0502461	0.173789	-0.122739	0.448511	0.70575	0.048175	0.0784165	0.188522				0.137939	0.319107	0.636281	0.0746132	4	0	0	0	NO
HAUS3	0.111849	0.346069	0.570064				0.1196	0.000139431	0.00116912	0.246176	0.029789	0.102825	0.226949	0.106157	0.399422	0.176144	4	1	1	0	NO
HAUS5	-0.234185	0.229361	0.448886	0.20588	0.311111	0.594844	0.0618927	0.00129305	0.00733974				0.45152	0.0549757	0.290365	0.121277	4	1	1	0	NO
HAUS6	0.129416	0.269592	0.492326	0.0579744	0.629194	0.822752	0.00513639	0.931313	0.957431	-0.190729	0.0187835	0.0743243	-0.119587	0.391709	0.69676	-0.0235578	5	0	0	0	NO
HAUS8	-0.0673933	0.50338	0.708882	0.132325	0.396034	0.668251	-0.061476	0.100562	0.224848	0.0596467	0.73617	0.843992	-0.165789	0.786877	0.921987	-0.0205374	5	0	0	0	NO
HAX1	0.0783208	0.328714	0.552587	-0.178744	0.213442	0.489176	-0.100145	0.112909	0.244034	-0.0485974	0.521053	0.684138	-0.0551052	0.855241	0.948819	-0.060854	5	0	0	0	NO
HBA2	0.160353	0.451873	0.666143	-0.689615	0.0149353	0.110056	0.0659614	0.474536	0.628238	0.0883172	0.242701	0.418011				-0.0937459	4	0	0	0	NO
HBB	0.453879	0.381153	0.603381	-0.436769	0.0163583	0.116738	0.125812	0.133629	0.273128				0.958048	0.000388426	0.0217967	0.275242	4	1	1	0	NO
HBE1	-0.0014389	0.992686	0.996423				0.0638038	0.302607	0.470563	-0.163307	0.447841	0.620678	0.276407	0.544763	0.799259	0.0438662	4	0	0	0	NO
HBEGF	0.0640004	0.811299	0.907839	-0.520573	0.0705176	0.274254	0.21328	0.0113033	0.0427834	0.0741242	0.194998	0.361497	-0.00268229	0.989436	0.996348	-0.0343702	5	1	1	0	NO
HBP1	0.114262	0.430135	0.646836	-0.255248	0.174107	0.439744	0.00625999	0.942315	0.964253	0.057042	0.268119	0.446566	0.12277	0.392585	0.697308	0.00901717	5	0	0	0	NO
HBS1L	0.208127	0.163069	0.367683	-0.438342	0.000744399	0.0189798	-0.0419677	0.576395	0.710829	-0.0979119	0.11415	0.254077	-0.327536	0.0667748	0.317343	-0.139526	5	1	0	1	NO
HBZ	-0.00609183	0.968869	0.985557	0.288816	0.272529	0.555629	0.0723447	0.215622	0.376277	0.0139578	0.83678	0.907793	-0.13603	0.68214	0.873963	0.0465993	5	0	0	0	NO
HCAR3	-0.339895	0.212052	0.430203	-0.41065	0.017916	0.12373	-0.0827196	0.226541	0.38876	-0.114643	0.101508	0.235724	-0.464952	0.299197	0.617877	-0.282572	5	0	0	0	NO
HCCS	0.0149934	0.931832	0.96682	-0.0273034	0.9154	0.965637	-0.0249301	0.653715	0.769837	0.157372	0.0112448	0.05262	-0.162785	0.119567	0.422067	-0.00853076	5	0	0	0	NO
HCFC1	-0.457686	0.011459	0.0642331	0.137426	0.36753	0.644628	-0.0343975	0.458725	0.614974	0.0719647	0.105699	0.241713	0.31009	0.301242	0.619624	0.00547947	5	0	0	0	NO
HCFC1R1	-0.373792	0.00746594	0.0473918	0.175812	0.476317	0.726004	-0.14579	0.0085306	0.0341949	0.0465279	0.541763	0.700189	-0.884442	0.000197357	0.0148543	-0.236337	5	3	0	3	YES_DOWN
HCFC2	-0.218623	0.179991	0.389416	-0.380692	0.0145609	0.108437	-0.369515	1.32935e-07	2.97765e-06	-0.0540546	0.488785	0.657514	-0.210084	0.147029	0.459401	-0.246594	5	1	0	1	NO
HCK	0.377812	0.10081	0.271659	0.812214	0.190498	0.46062	0.111023	0.0509126	0.137264	-0.14502	0.0474425	0.140259	0.741392	0.0237839	0.197249	0.379484	5	0	0	0	NO
HCLS1	0.146056	0.499559	0.706486	-0.463026	0.0134595	0.103016	0.0986662	0.167144	0.316598	-0.00279643	0.968516	0.98414	0.20482	0.439739	0.731057	-0.00325595	5	0	0	0	NO
HCN1	-0.147846	0.802606	0.902201	0.403239	0.0140955	0.106654	0.0247082	0.686968	0.794518				1.78559	0.00272541	0.0640652	0.516423	4	0	0	0	NO
HCN2	-0.0658977	0.867427	0.93684	0.163222	0.454889	0.711017	0.0917052	0.131994	0.271023				0.662385	0.068743	0.321239	0.212854	4	0	0	0	NO
HCN3	-0.181673	0.163704	0.368488				0.0205393	0.72356	0.818874	-0.0172997	0.873437	0.931321	-1.16315	0.0151925	0.156967	-0.335396	4	0	0	0	NO
HCP5	-0.0448233	0.822843	0.91454	-0.336913	0.296807	0.580283				0.327878	1.67646e-05	0.00071782	0.289585	0.189714	0.513186	0.0589315	4	1	1	0	NO
HCRTR1	0.462721	0.000108698	0.00248658	0.0609145	0.710881	0.872551	0.0630706	0.359286	0.526071	-0.00393533	0.938313	0.968006	0.124849	0.740762	0.901521	0.141524	5	1	1	0	NO
HCST	0.224488	0.228058	0.447408	0.145611	0.618206	0.817498	0.142607	0.0162061	0.0569547				0.458418	0.00850217	0.118305	0.242781	4	0	0	0	NO
HDAC1	0.252765	0.0239639	0.106695	0.568942	0.00295181	0.0427471	0.189844	0.0250366	0.0799239	0.33285	3.73999e-05	0.00120998	0.320287	0.0509798	0.279136	0.332938	5	2	2	0	NO
HDAC10	0.388019	0.0309498	0.127067	0.0738974	0.699029	0.865884	0.0795107	0.141807	0.283825	-0.193808	0.00475685	0.0295872	-0.130017	0.516131	0.781785	0.0435203	5	1	0	1	NO
HDAC11	-0.0118318	0.93353	0.967749	0.439295	0.0735652	0.280087	-0.172183	8.82863e-05	0.00080256	-0.215439	0.00737969	0.0397443	-0.281943	0.343285	0.656889	-0.0484205	5	2	0	2	NO
HDAC2	0.232549	0.0737705	0.222587	0.17562	0.158716	0.420069	0.0784622	0.00103521	0.00611902	0.383101	2.49518e-05	0.000938982	0.591995	0.0330795	0.228985	0.292345	5	2	2	0	NO
HDAC3	0.123206	0.381663	0.603917	0.105795	0.449167	0.706256	-0.00113824	0.978308	0.987392	0.100534	0.0940744	0.22366	0.0382371	0.787667	0.922431	0.0733266	5	0	0	0	NO
HDAC4	-0.0792652	0.44048	0.65593	0.228855	0.138507	0.388932	-0.0780375	0.0522198	0.139752				-0.0823971	0.677268	0.870848	-0.00271129	4	0	0	0	NO
HDAC5	-0.109093	0.305859	0.528906	0.476375	0.400049	0.67056	-0.100485	0.00385471	0.0179458	-0.0985126	0.0857473	0.210829	-0.0521695	0.892396	0.963593	0.0232228	5	1	0	1	NO
HDAC6	-0.10451	0.184201	0.39529	0.331291	0.135031	0.385103	-0.106739	0.00264482	0.013233	-0.210307	0.000135226	0.00280235	0.0900958	0.723374	0.89502	-3.39323e-05	5	2	0	2	NO
HDAC7	-0.1112	0.432039	0.648725	0.314198	0.0879505	0.308009	-0.0984811	0.0285036	0.0883849	-0.0481958	0.339985	0.522615	0.483109	0.222054	0.544922	0.107886	5	0	0	0	NO
HDAC9	-0.389468	0.0853237	0.244109	0.117705	0.755793	0.896782	-0.418891	1.88168e-08	5.41807e-07	-0.0561957	0.501579	0.66916	0.31991	0.29176	0.611748	-0.0853881	5	1	0	1	NO
HDGF	0.0235715	0.861778	0.933929	0.389068	0.0117336	0.0955597	0.0581088	0.163781	0.312038	0.162483	0.0103839	0.0498895	0.12517	0.291848	0.611748	0.15168	5	1	1	0	NO
HDHD2	-0.117627	0.404896	0.623516	-0.0174915	0.921672	0.96907	-0.00084162	0.989483	0.993983	-0.0527504	0.307265	0.489556	-0.0476986	0.660113	0.862343	-0.0472818	5	0	0	0	NO
HDHD3	-0.107084	0.660093	0.819784	0.0347009	0.879094	0.951344	-0.115612	0.00721712	0.0299837	0.0848672	0.0943482	0.223778	-0.340848	0.057807	0.297457	-0.0887951	5	1	0	1	NO
HDHD5	0.184407	0.123446	0.30734	0.643692	0.00119963	0.0253045	0.033149	0.447713	0.605593	0.176662	0.00958725	0.0472222	0.241589	0.0880803	0.362548	0.2559	5	2	2	0	NO
HDLBP	0.0196411	0.876756	0.941682	0.234859	0.224191	0.503069	0.0965854	0.131521	0.2705	0.0561766	0.386976	0.568045	-0.103799	0.442471	0.73187	0.0606926	5	0	0	0	NO
HDX	0.147484	0.417524	0.635362	-0.182308	0.594748	0.804096	-0.0792239	0.0107055	0.0409292				0.302994	0.212802	0.535624	0.0472367	4	1	0	1	NO
HEATR1	0.11479	0.275194	0.498091				0.0961309	0.19438	0.350712	-0.0432464	0.380792	0.561773	0.0629391	0.71002	0.887385	0.0576533	4	0	0	0	NO
HEATR4	-0.144513	0.489298	0.698895	-0.493615	0.104799	0.337677	0.0160375	0.745854	0.834987	-0.0751816	0.0943472	0.223778	-0.844694	0.118307	0.419974	-0.308393	5	0	0	0	NO
HEATR5A	0.223909	0.199175	0.414433	0.0981026	0.572703	0.790681	-0.00303794	0.962615	0.977119	0.303273	0.0187562	0.0743057	0.11415	0.509954	0.778238	0.147279	5	0	0	0	NO
HEATR5B	0.225019	0.124357	0.308917	0.396684	0.0110583	0.0921546	0.155971	0.0571688	0.149277	0.108373	0.102887	0.237588	0.139504	0.274697	0.596712	0.20511	5	0	0	0	NO
HEATR6	0.152211	0.113372	0.291828	0.104521	0.493583	0.73755	-0.0979195	0.0392354	0.113254				-0.265946	0.127303	0.434508	-0.0267834	4	0	0	0	NO
HEATR9	0.408166	0.265555	0.48831	-0.225761	0.618884	0.817894	0.128233	0.0598708	0.154539				-0.456977	0.46338	0.74647	-0.0365846	4	0	0	0	NO
HEBP1	0.0449875	0.742706	0.869634	0.188752	0.36138	0.639458	-0.114278	0.058869	0.152427	0.0737073	0.179415	0.343935	-0.132395	0.419086	0.71735	0.0121548	5	0	0	0	NO
HEBP2	-0.202854	0.192131	0.406436				0.285436	8.12857e-06	0.000108106	0.259109	0.00188933	0.0162166	-0.419943	0.0580876	0.298125	-0.019563	4	2	2	0	YES_UP
HECA	-0.00280033	0.983352	0.992968	-0.289222	0.369962	0.646798	0.0671881	0.000238886	0.00181115	-0.1064	0.104682	0.240304	-0.220727	0.417949	0.717033	-0.110392	5	1	1	0	NO
HECTD1	0.0159406	0.902627	0.953558	0.0527664	0.681074	0.855785	-0.11989	0.102957	0.228853	0.290967	0.000313157	0.00482283	-0.0540327	0.727115	0.896134	0.0371502	5	1	1	0	NO
HECTD2	-0.0386307	0.812872	0.908936	-0.0873761	0.399999	0.67056	-0.449752	4.15702e-07	8.16845e-06	0.0116342	0.863988	0.924424	0.319721	0.138227	0.447047	-0.0488808	5	1	0	1	NO
HECTD3	0.104696	0.353749	0.577711	-0.113637	0.458829	0.714376	-0.0787825	0.0440713	0.123594	-0.203465	0.1907	0.356398	0.131835	0.492712	0.766371	-0.0318707	5	0	0	0	NO
HECTD4	0.264808	0.0578866	0.190655	0.37063	0.0426183	0.204953	0.177509	0.00627076	0.0267005	0.261318	0.000350969	0.00512919	0.341263	0.0537926	0.286646	0.283106	5	2	2	0	NO
HECW1	-0.693086	0.0355903	0.13949	-0.571329	0.0273648	0.158859	-0.221589	0.0072947	0.0302772	-0.123966	0.0460245	0.137432	0.656662	0.0565392	0.294044	-0.190662	5	1	0	1	NO
HEG1	-0.315331	0.0591604	0.193301	-0.253073	0.028568	0.162617	-0.24439	0.00982403	0.0382292	0.0584495	0.35493	0.537415	-0.0376314	0.885967	0.960377	-0.158395	5	1	0	1	NO
HELLS	0.272468	0.215333	0.433351	0.146311	0.546566	0.773127	-0.105674	0.0849847	0.199475	0.168397	0.011919	0.0546937	0.0304749	0.879965	0.958111	0.102395	5	0	0	0	NO
HELZ	-0.192299	0.0219501	0.100323	-0.161379	0.301413	0.584842	-0.0723292	0.130454	0.26881	-0.0474738	0.549282	0.706024	0.322834	0.0653286	0.314064	-0.0301294	5	0	0	0	NO
HEMGN	-0.764488	0.0722256	0.219852	0.00904843	0.967966	0.98756	0.0659161	0.258359	0.424215	-0.080303	0.174341	0.337991	0.125717	0.815943	0.932714	-0.128822	5	0	0	0	NO
HENMT1	0.54866	0.000856486	0.0104938	0.812256	1.94092e-05	0.00223506	0.147487	0.00647862	0.0274849				0.762158	0.000362408	0.0211501	0.56764	4	4	4	0	YES_UP
HEPH	-0.397904	0.0574528	0.190023				-0.611735	1.75892e-09	7.10449e-08	-0.309675	0.0126975	0.057278	-0.32261	0.42722	0.722162	-0.410481	4	1	0	1	NO
HERC1	-0.0632876	0.35225	0.576155	0.0280214	0.886448	0.954816	-0.181574	0.0037639	0.0175793				-0.493436	0.156233	0.47039	-0.177569	4	1	0	1	NO
HERC2	-0.140198	0.31433	0.537272	0.275547	0.147344	0.403478	-0.128595	0.00718781	0.0298904	-0.316319	6.38556e-06	0.000396081	-0.157084	0.229776	0.554344	-0.0933297	5	2	0	2	NO
HERC3	1.17379	0.102006	0.273508	-0.255214	0.276091	0.559915	0.0500636	0.574769	0.709571	0.0810782	0.276765	0.456574				0.26243	4	0	0	0	NO
HERC4	0.142476	0.160295	0.363834	-0.0992393	0.424716	0.690436	-0.00704853	0.93217	0.957861	0.177236	0.0036287	0.0249324	0.276455	0.0906331	0.367473	0.0979757	5	1	1	0	NO
HERC6	0.0136908	0.944045	0.973407	0.0148077	0.953643	0.983896	0.115033	0.266313	0.432711				0.838804	0.0698519	0.32322	0.245584	4	0	0	0	NO
HERPUD1	-0.526197	0.0360439	0.140506	-0.0964701	0.680953	0.855769	0.010131	0.917825	0.949269				0.280486	0.252883	0.575507	-0.0830126	4	0	0	0	NO
HERPUD2	-0.0542732	0.703667	0.84751	0.11043	0.486846	0.732826	-0.0375713	0.407723	0.569291	-0.00972736	0.849135	0.914653	0.0271073	0.810162	0.930456	0.00719314	5	0	0	0	NO
HES1	-0.458627	0.0894334	0.251868	-0.11041	0.683392	0.857251	-0.129051	0.158654	0.305927	-0.121535	0.644562	0.779162	0.40374	0.108327	0.403192	-0.0831768	5	0	0	0	NO
HES2	0.059892	0.788016	0.893754	-0.130816	0.591869	0.802346	0.064434	0.0881628	0.205059				1.17952	0.0032198	0.0695557	0.293258	4	0	0	0	NO
HES6	-0.0539198	0.769931	0.884958	0.170991	0.336714	0.619665	0.10098	0.0757257	0.183468	-0.153722	0.0369896	0.118943	0.907863	0.0390138	0.246823	0.194438	5	0	0	0	NO
HESX1	0.070925	0.712964	0.8525	0.433368	0.0172682	0.120516	0.0552645	0.12384	0.259627	-0.00507431	0.92826	0.962988	0.244221	0.689366	0.877634	0.159741	5	0	0	0	NO
HEXA	0.18286	0.2077	0.425279				-0.195428	0.0213238	0.0706838	0.0458837	0.585251	0.734891	0.0964949	0.568466	0.813318	0.0324527	4	0	0	0	NO
HEXB	0.288526	0.045189	0.162357	0.0438889	0.764313	0.900206	-0.0449606	0.702931	0.804924	0.23043	0.000991045	0.0103645	-0.428611	0.133872	0.442362	0.0178546	5	1	1	0	NO
HEXD	-0.198581	0.152805	0.353132	0.395615	0.470347	0.721574	0.0583944	0.178221	0.330884				0.201441	0.538769	0.7956	0.114218	4	0	0	0	NO
HEXIM1	-0.402395	0.000422446	0.00643713	-0.0646274	0.634647	0.826895	-0.318745	3.98091e-07	7.85779e-06				-0.557962	0.00160881	0.0468675	-0.335932	4	3	0	3	YES_DOWN
HEXIM2	-0.307625	0.00312354	0.0258939	-0.102202	0.618511	0.817816	0.00435743	0.952072	0.970893	-0.0313195	0.516147	0.680782	-0.18088	0.452699	0.739119	-0.123534	5	1	0	1	NO
HEY1	0.0127956	0.947196	0.974851				-0.0227583	0.689851	0.796231	-0.00860708	0.876962	0.933376	-0.817861	0.072194	0.329476	-0.209108	4	0	0	0	NO
HEY2	0.695232	0.00847581	0.0520295	0.223551	0.54811	0.774113	0.202006	0.00105513	0.00620107	-0.0870829	0.158328	0.317008	1.55382	0.00466602	0.0873141	0.517506	5	1	1	0	NO
HEYL	0.491235	0.0235284	0.105352	0.626886	0.0220012	0.139975	0.0927161	0.150339	0.2951	0.211164	0.0365102	0.118205	0.645839	0.0105205	0.131192	0.413568	5	0	0	0	NO
HFE	-0.581966	0.000186017	0.00356868	-0.769577	2.08496e-05	0.00235806	-0.326447	3.19049e-08	8.73298e-07	-0.0179428	0.76513	0.864065	0.142027	0.478065	0.756003	-0.310781	5	3	0	3	YES_DOWN
HFM1	-0.235061	0.510767	0.714441	-0.486812	0.155772	0.41584	-0.0792765	0.0223985	0.0733774	0.0131396	0.833143	0.90619	0.737889	0.0628254	0.308148	-0.0100243	5	0	0	0	NO
HGD	-0.486625	0.0417816	0.154066	0.269638	0.37429	0.651164	0.121616	0.485914	0.638745	-0.0399249	0.768565	0.86655	0.208667	0.424895	0.720647	0.0146743	5	0	0	0	NO
HGF	0.846929	0.000111335	0.00251813	-0.167282	0.360561	0.639041	-0.00141651	0.985054	0.991698	0.115529	0.0945626	0.224169	0.40351	0.211526	0.534437	0.239454	5	1	1	0	NO
HGH1	0.116288	0.393427	0.612959	0.586709	0.0141569	0.106932	0.0722403	0.162652	0.310618				0.197215	0.374966	0.683073	0.243113	4	0	0	0	NO
HGS	-0.00794307	0.951292	0.976471	-0.232342	0.0645593	0.260487	0.01064	0.786468	0.863866	0.225364	0.0193434	0.0757069	0.10282	0.663263	0.863366	0.0197078	5	0	0	0	NO
HGSNAT	-0.0858351	0.409278	0.627409	-0.115115	0.581682	0.795612	-0.125058	0.0634176	0.161191	0.0636936	0.0566077	0.158477	0.0119858	0.949184	0.984512	-0.0500658	5	0	0	0	NO
HHAT	-0.806297	0.000216421	0.00395466	-0.268393	0.179829	0.447009	-0.256419	6.457e-08	1.59813e-06	0.00187773	0.98849	0.994016	-0.0627488	0.758507	0.910118	-0.278396	5	2	0	2	NO
HHATL	0.143085	0.656576	0.8177	0.395128	0.129524	0.376217	0.0989152	0.178233	0.330884	-0.104585	0.0708452	0.185767	-0.112574	0.892354	0.963593	0.0839938	5	0	0	0	NO
HHEX	0.217155	0.326005	0.549596	-0.135316	0.642035	0.831475	-0.0222542	0.625687	0.748346				0.627867	0.0115258	0.138098	0.171863	4	0	0	0	NO
HHIP	-0.409054	0.119978	0.301983	-0.0782436	0.824485	0.927838	-0.428697	0.000149185	0.00123371				-0.724653	0.0180473	0.171607	-0.410162	4	1	0	1	NO
HIBADH	0.0135882	0.899637	0.952464	0.88958	0.194405	0.465833	-0.126506	0.0678511	0.169569	-0.00943973	0.893629	0.943345	-0.156166	0.348564	0.66121	0.122211	5	0	0	0	NO
HIBCH	0.0676996	0.504499	0.709574	0.147553	0.274887	0.558729	0.0923106	0.422163	0.582732	0.0809126	0.0512451	0.147632	-0.149538	0.301501	0.619624	0.0477875	5	0	0	0	NO
HIC1	-0.253041	0.172857	0.380124	-0.117752	0.561831	0.782573	-0.0108639	0.847867	0.904803				-0.0621963	0.770162	0.915267	-0.110963	4	0	0	0	NO
HIC2	-0.175108	0.0805201	0.235158	0.145034	0.412129	0.679478	-0.0177183	0.731851	0.824748	0.113019	0.0411392	0.127765	-0.0692707	0.811829	0.930897	-0.000808867	5	0	0	0	NO
HID1	0.371672	0.0253491	0.110976	1.08017	0.00025876	0.0106763	0.426859	1.536e-06	2.54044e-05	0.177277	0.00969184	0.047607	0.464402	0.199265	0.523958	0.504076	5	3	3	0	YES_UP
HIF1A	0.214598	0.16244	0.36709	-0.159017	0.285724	0.569783	0.223893	0.0472018	0.129562	0.0440767	0.549217	0.706024	0.282744	0.0766652	0.339269	0.121259	5	0	0	0	NO
HIF1AN	0.0170482	0.912873	0.958473	-0.0902906	0.512817	0.750657	-0.318756	4.93356e-06	6.99883e-05	-0.0972876	0.076789	0.196038	-0.0835728	0.558097	0.805383	-0.114572	5	1	0	1	NO
HIF3A	-0.269274	0.156879	0.358784	-0.839278	0.0033542	0.0458335	0.0353276	0.0808611	0.192463	-0.0526895	0.334778	0.517026	-0.0947955	0.735386	0.899639	-0.244142	5	1	0	1	NO
HIGD2A	0.103097	0.293769	0.517585	0.191504	0.313817	0.597763	-0.194431	0.000918254	0.00555376				0.0333468	0.781926	0.919796	0.0333792	4	1	0	1	NO
HIKESHI	0.0519285	0.709409	0.850646	0.275173	0.50666	0.746603	-0.199329	0.000418052	0.00291201				-0.124016	0.612784	0.837622	0.000938994	4	1	0	1	NO
HINFP	-0.120181	0.151181	0.351264	-0.224692	0.247435	0.528099	-0.0356343	0.265313	0.43169	-0.0230667	0.737434	0.844749	0.351898	0.0268945	0.207354	-0.0103352	5	0	0	0	NO
HINT1	0.111553	0.404003	0.622649	0.52688	0.00313182	0.0441688	0.0614142	0.456155	0.61302	0.4691	1.00946e-05	0.000541549	0.0237855	0.857438	0.949419	0.238547	5	2	2	0	NO
HINT2	-0.0353018	0.688858	0.83832	-0.127333	0.291729	0.575327	-0.109653	0.0539008	0.143066				-0.0549845	0.634016	0.8498	-0.0818182	4	0	0	0	NO
HINT3	0.270401	0.0765213	0.227707	-0.0234957	0.890724	0.956007	0.145654	0.120698	0.255528	-0.220951	0.0653606	0.175217	-0.192818	0.285816	0.606858	-0.00424187	5	0	0	0	NO
HIP1	-0.06818	0.599059	0.779823	0.33191	0.339947	0.622132	0.0538014	0.210831	0.370301	-0.0558723	0.426656	0.602597	0.526806	0.0560313	0.292445	0.157693	5	0	0	0	NO
HIP1R	-0.225688	0.0812399	0.236649	0.0785983	0.713633	0.87402	-0.081331	0.0997188	0.223506				-0.387014	0.0606106	0.304369	-0.153859	4	0	0	0	NO
HIPK1	-0.32875	0.00335588	0.0273064	-0.214376	0.104926	0.337677	-0.103608	0.1579	0.305069	0.0441451	0.378056	0.559618	0.096266	0.488274	0.763486	-0.101265	5	1	0	1	NO
HIPK2	-0.380983	0.0624124	0.20065	0.539462	0.0101642	0.0874656	0.378859	1.24424e-05	0.000155521	0.114426	0.0432048	0.131411	0.377999	0.0507439	0.278812	0.205953	5	1	1	0	NO
HIPK3	-0.0982306	0.347694	0.571645	-0.648517	0.00283012	0.041685	-0.167323	0.0467225	0.12859	-0.272025	0.00599044	0.0342736	0.147384	0.591877	0.82697	-0.207742	5	2	0	2	NO
HIRA	-0.390318	0.107425	0.281828	-0.0982308	0.496359	0.739086	-0.0319045	0.434631	0.59365	0.0122408	0.74821	0.852147	-0.0185249	0.961422	0.988231	-0.105348	5	0	0	0	NO
HIRIP3	-0.302017	0.0109644	0.0623697	-0.100342	0.514929	0.752232	-0.0784621	0.0442019	0.12378	0.291558	4.28659e-05	0.00130372	-0.45352	0.0100354	0.129139	-0.128557	5	1	1	0	NO
HIVEP1	0.157662	0.247127	0.468941	0.317	0.237412	0.518633	0.293975	0.00214326	0.0110644	0.52106	0.000412292	0.00569355	0.536643	0.050946	0.279114	0.365268	5	2	2	0	NO
HIVEP2	-0.218259	0.112075	0.289554	0.149598	0.535277	0.765898	-0.0200136	0.807957	0.878109	0.155306	0.00555916	0.0327648	-0.22669	0.415327	0.715128	-0.0320115	5	1	1	0	NO
HJURP	1.38082	9.45265e-05	0.00225963	0.719013	0.0133821	0.102672	0.111785	9.26006e-05	0.00083331	0.207774	0.0352891	0.115121	1.1913	0.0515383	0.280335	0.722137	5	2	2	0	NO
HJV	0.970262	0.0238757	0.106434	-0.467932	0.347791	0.628486	0.00388153	0.95705	0.973792	-0.0169998	0.769641	0.866991	1.28237	0.00497894	0.0908027	0.354317	5	0	0	0	NO
HK1	-0.255184	0.0165624	0.0820493				-0.262023	6.12234e-05	0.000594815	-0.0976272	0.0407592	0.126891	-0.195995	0.18989	0.513186	-0.202707	4	1	0	1	NO
HK2	0.522765	0.0139767	0.0734052	0.26166	0.205206	0.478572	0.267096	7.47131e-05	0.000698269				0.354309	0.172955	0.493334	0.351457	4	1	1	0	NO
HKDC1	-0.281991	0.229631	0.449269	-0.22265	0.417825	0.684682	0.0855867	0.164308	0.312685	-0.0133229	0.725617	0.83852	0.227613	0.470582	0.751561	-0.0409527	5	0	0	0	NO
HLA-A	0.0144436	0.934618	0.968348				-0.0863681	0.317177	0.484795	-0.116559	0.367796	0.549952	0.200382	0.239699	0.563938	0.00297457	4	0	0	0	NO
HLA-DMA	0.654062	0.00326063	0.026736	-0.250838	0.331804	0.614692	0.0990625	0.284666	0.452009	0.218753	0.0704	0.184977	0.531617	0.0198287	0.180207	0.250531	5	1	1	0	NO
HLA-DOA	0.290072	0.0408785	0.152227	0.0574316	0.794733	0.913759	0.0784784	0.0018992	0.0100482	-0.0741234	0.178851	0.342983	0.424707	0.110452	0.40639	0.155313	5	1	1	0	NO
HLA-DOB	0.174876	0.329264	0.553069				0.109452	0.144231	0.286966	0.40763	9.9449e-08	3.44017e-05	0.400862	0.535714	0.793571	0.273205	4	1	1	0	NO
HLA-DPA1	0.432273	0.0801371	0.234305	-0.409726	0.121782	0.363909				0.0291133	0.763799	0.863086	0.987559	0.0245891	0.20068	0.259805	4	0	0	0	NO
HLA-DPB1	0.163976	0.527168	0.726529	-0.210009	0.301774	0.585386	-0.0643259	0.542407	0.683256	-0.128315	0.240636	0.416311	-0.117961	0.405186	0.707426	-0.0713269	5	0	0	0	NO
HLA-DQA1	1.30267	0.0250003	0.109948	-0.961991	0.00413015	0.0518664	0.275683	0.0485702	0.132379	-0.0617888	0.361257	0.543063	0.938157	0.26548	0.588311	0.298546	5	0	0	0	NO
HLA-DRA	0.552129	0.022235	0.101217	-0.339017	0.050176	0.225863	0.165498	0.254939	0.420894	0.010108	0.951789	0.975654	0.454008	0.196059	0.520851	0.168545	5	0	0	0	NO
HLA-F	-0.0785965	0.688573	0.838184	-0.385395	0.0432268	0.206624	0.0154578	0.848556	0.905095	-0.0933293	0.171693	0.334606	0.184962	0.263548	0.586497	-0.0713802	5	0	0	0	NO
HLA-G	-0.269801	0.0864639	0.24623	0.47859	0.281688	0.565818	-0.0349447	0.575152	0.709798				0.409278	0.0320516	0.225491	0.14578	4	0	0	0	NO
HLCS	0.0442117	0.779986	0.890118	0.16212	0.310229	0.593876	0.165834	0.0372497	0.108564	-0.00743455	0.911142	0.95264	0.45226	0.333618	0.648932	0.163398	5	0	0	0	NO
HLF	-0.752416	0.00531615	0.0375433	-0.554404	0.0251874	0.151711	-0.573069	6.91151e-09	2.31032e-07	-0.265858	0.00805694	0.0421793	-0.239486	0.291787	0.611748	-0.477047	5	3	0	3	YES_DOWN
HLTF	0.260662	0.291246	0.514608	0.585752	2.10862e-05	0.00236371	0.240427	0.0100718	0.0390249	0.241002	0.00303946	0.0221815	0.294335	0.0172219	0.167392	0.324436	5	3	3	0	YES_UP
HLX	0.481039	0.0473702	0.167187	0.00705128	0.977172	0.99133	0.0763941	0.169106	0.319136				0.698251	0.160659	0.476299	0.315684	4	0	0	0	NO
HMBOX1	0.0381794	0.848903	0.928733	0.0163419	0.89948	0.959632	-0.120381	0.0750024	0.182247	0.133635	0.00687316	0.0375789	-0.0758095	0.647846	0.856465	-0.00160696	5	1	1	0	NO
HMBS	0.143304	0.239294	0.460202	-0.00322222	0.982006	0.992198	0.0510833	0.159629	0.306927	0.0813229	0.209986	0.379666	0.296703	0.0983001	0.385735	0.113838	5	0	0	0	NO
HMCES	-0.18765	0.115076	0.294442	0.204752	0.259774	0.541922	-0.188877	7.35445e-06	9.94789e-05	0.108608	0.0321621	0.108177	-0.216454	0.0792759	0.344473	-0.0559241	5	1	0	1	NO
HMG20A	-0.122057	0.272362	0.495184	-0.358547	0.0056797	0.062779	-0.271456	7.00671e-09	2.32433e-07				0.0714576	0.647225	0.855942	-0.170151	4	1	0	1	NO
HMG20B	0.315397	0.0428961	0.156326	0.113068	0.762209	0.899722	0.255299	0.00124265	0.00709924	0.0824785	0.208271	0.377965	0.710395	0.0316401	0.224595	0.295327	5	1	1	0	NO
HMGA1	0.0258703	0.843939	0.925893	0.0704103	0.722264	0.877919	0.084128	0.119008	0.253286	0.0461563	0.314467	0.496893	0.518921	0.147803	0.460552	0.149097	5	0	0	0	NO
HMGA2	-0.488092	0.0375201	0.14433	0.203802	0.316314	0.600713	0.0885977	0.0927845	0.212701	-0.0419362	0.642542	0.777901	0.280903	0.201097	0.525904	0.00865484	5	0	0	0	NO
HMGB1	-0.0462925	0.600294	0.780626	0.0245584	0.897975	0.958673	-0.109211	0.048459	0.132202	0.345395	0.000240619	0.00413792	-0.126724	0.25408	0.576377	0.0175451	5	1	1	0	NO
HMGB2	0.182535	0.180164	0.389604	-0.255983	0.182064	0.45002	-0.160864	0.00512721	0.0226947	-0.081542	0.180009	0.344615	-0.336158	0.177416	0.49919	-0.130402	5	1	0	1	NO
HMGB3	0.302473	0.00583015	0.0400617	0.29115	0.0431773	0.206621	0.23968	9.5544e-05	0.000852786	-0.0175366	0.751098	0.854246	0.52846	0.0062769	0.10191	0.268845	5	2	2	0	NO
HMGCL	-0.10933	0.386535	0.607801	-0.226672	0.154914	0.414423	-0.171726	0.00507225	0.0224919	0.115111	0.0812475	0.203018	-0.19206	0.179456	0.501426	-0.116936	5	1	0	1	NO
HMGCR	-0.245299	0.207217	0.424658	-0.035453	0.871986	0.947577	0.0534842	0.65954	0.773616	0.237586	0.00984269	0.0481901	-0.127255	0.492278	0.765896	-0.0233874	5	1	1	0	NO
HMGCS1	-0.699781	0.00514771	0.0368142	-0.483091	0.0741532	0.281059	-0.388808	0.000460181	0.00313049	-0.243505	0.00894867	0.0450893	-0.741091	0.0136296	0.149343	-0.511255	5	3	0	3	YES_DOWN
HMGCS2	-0.0738523	0.818673	0.911777	-0.209735	0.715746	0.874983	0.0771494	0.624109	0.74697	0.204625	0.0721992	0.188111	0.172263	0.682639	0.874189	0.0340899	5	0	0	0	NO
HMGN1	-0.235228	0.0466576	0.165878				-0.0481916	0.253545	0.419362	-0.599242	0.014387	0.0621802	-0.160409	0.269726	0.592117	-0.260768	4	0	0	0	NO
HMGN2	-0.184606	0.0296225	0.123321	-0.0737479	0.563661	0.783645	0.0550916	0.391467	0.554936	0.0387473	0.517378	0.681403	-0.0670741	0.493926	0.767263	-0.0463178	5	0	0	0	NO
HMGN3	-0.108958	0.387575	0.60886	-0.307558	0.0368127	0.189105				-0.0707949	0.10868	0.246091	-0.0462931	0.651271	0.85768	-0.133401	4	0	0	0	NO
HMGN4	-0.00501537	0.961224	0.981238	-0.476821	0.000831908	0.0203825	-0.172946	1.54588e-06	2.55195e-05	-0.0816131	0.21297	0.38309	-0.319615	0.0467171	0.269077	-0.211202	5	2	0	2	NO
HMGXB4	0.204141	0.0354872	0.139146	0.343812	0.0462919	0.214949	0.0965542	0.0846959	0.198931	0.0974418	0.047692	0.140821	0.455155	0.0012242	0.0399874	0.239421	5	1	1	0	NO
HMMR	1.8591	2.16239e-05	0.000786293	-0.288222	0.327086	0.610436	0.11645	0.0025372	0.0127584	0.0970229	0.0867817	0.212242	2.19076	1.95252e-05	0.00425067	0.795023	5	3	3	0	YES_UP
HMOX1	0.713678	0.00535228	0.0377248	0.330812	0.0109428	0.0915538	0.114102	0.0454198	0.126159	-0.0454532	0.502291	0.669553	1.30787	0.000223979	0.0157926	0.484202	5	2	2	0	NO
HMOX2	0.194054	0.0476221	0.167796	0.25591	0.184233	0.452789	-0.0333191	0.482255	0.63535	0.150876	0.00856359	0.0437868	-0.199954	0.210772	0.534225	0.0735134	5	1	1	0	NO
HMX1	0.194884	0.336379	0.560684	-0.235966	0.202017	0.474143	0.0761766	0.190004	0.345137				0.328655	0.385715	0.692986	0.0909373	4	0	0	0	NO
HNF1B	-0.0170448	0.93701	0.969698	0.476047	0.174635	0.440062	0.10791	0.152006	0.297215	-0.136435	0.00491185	0.0301963	0.24465	0.520185	0.784351	0.135025	5	1	0	1	NO
HNF4G	0.226728	0.659338	0.819513	0.0440285	0.77544	0.903786	0.117082	0.021692	0.0715104				0.654793	0.128796	0.436078	0.260658	4	0	0	0	NO
HNMT	0.220828	0.178779	0.387722	-0.680496	0.00521476	0.0597786	-0.182664	0.00500546	0.022275	-0.0939093	0.0739596	0.191022	-0.0950457	0.640968	0.853171	-0.166257	5	1	0	1	NO
HNRNPA0	0.0680144	0.678014	0.831082	-0.0985812	0.467255	0.720209	0.0579995	0.248306	0.413306	-0.231112	0.0849814	0.20933	-0.172776	0.154944	0.468758	-0.0752909	5	0	0	0	NO
HNRNPA1	0.126679	0.247938	0.469679				0.10354	0.101548	0.226412	0.0839915	0.141108	0.293644	0.305775	0.0352571	0.236381	0.154996	4	0	0	0	NO
HNRNPA2B1	-0.105766	0.519216	0.720571	0.309261	0.0796215	0.290892	0.175929	0.0144179	0.0519359	0.0877993	0.111197	0.249901	0.37169	0.00783152	0.113199	0.167783	5	0	0	0	NO
HNRNPAB	0.161508	0.381022	0.603227	0.547077	0.00229854	0.0364858	0.138256	0.00185779	0.00986805	0.280648	6.6887e-06	0.000411118	0.148325	0.283329	0.605684	0.255163	5	3	3	0	YES_UP
HNRNPC	-0.0159208	0.871684	0.938977	-0.0758376	0.686092	0.858853	0.0423508	0.524235	0.66854	0.0939724	0.0669655	0.178297	-0.0808301	0.59867	0.830058	-0.00725306	5	0	0	0	NO
HNRNPD	-0.23745	0.0136593	0.072284	0.167791	0.595475	0.804316	-0.0490568	0.37019	0.536098	0.197245	0.00963223	0.04734	-0.178059	0.174782	0.495974	-0.0199062	5	1	1	0	NO
HNRNPDL	0.132731	0.0939535	0.25986	-0.120611	0.244043	0.525296	0.0545663	0.426676	0.586364	0.0993865	0.0865672	0.211975	-0.12812	0.280323	0.602796	0.00759061	5	0	0	0	NO
HNRNPF	0.157139	0.189087	0.402304	0.436368	0.00474743	0.0567767	0.202269	0.000161126	0.00131686				0.300309	0.145407	0.457209	0.274021	4	1	1	0	NO
HNRNPH1	0.0474644	0.643564	0.810037	0.055463	0.680381	0.855378				0.0969598	0.0564176	0.158204	0.17515	0.35656	0.668972	0.0937592	4	0	0	0	NO
HNRNPH2	0.16501	0.069976	0.215362	-0.191624	0.282305	0.566443	0.00460225	0.948147	0.968064	0.0692908	0.153652	0.311489				0.0118198	4	0	0	0	NO
HNRNPH3	-0.107951	0.271396	0.494372	-0.483872	0.000249449	0.0106033	-0.0611966	0.408707	0.570056	-0.123805	0.00362585	0.0249319	-0.283128	0.0327975	0.228263	-0.211991	5	2	0	2	NO
HNRNPK	0.165519	0.026235	0.113916	0.199957	0.237424	0.518633	0.138194	0.0518018	0.139081	0.0874041	0.123547	0.268337	0.132717	0.204109	0.527716	0.144758	5	0	0	0	NO
HNRNPL	-0.0636026	0.643311	0.809999	0.140282	0.535124	0.765898	0.0843205	0.178113	0.330802	0.389519	1.15195e-06	0.000135595	0.351559	0.0763615	0.338241	0.180416	5	1	1	0	NO
HNRNPLL	-0.0212902	0.858615	0.932786	0.180915	0.286364	0.570521	0.125211	0.0968799	0.218823				0.109258	0.362373	0.673714	0.0985233	4	0	0	0	NO
HNRNPM	-0.271724	0.084079	0.241918	0.145256	0.258843	0.541305	-0.0135342	0.807514	0.877956	0.176842	0.0117362	0.0541033	0.0105116	0.947664	0.984248	0.00947034	5	0	0	0	NO
HNRNPR	0.0907416	0.450311	0.664762	0.231097	0.0306252	0.168116	0.100881	0.16379	0.312038	0.253384	0.00352968	0.0244555	0.0904962	0.438108	0.729996	0.15332	5	1	1	0	NO
HNRNPU	-0.111662	0.248249	0.469972	0.0356296	0.75637	0.896953	0.197476	0.00756844	0.0311761	-0.0147347	0.740481	0.846775	-0.0783882	0.548072	0.801116	0.00566419	5	1	1	0	NO
HNRNPUL1	-0.0504982	0.638629	0.807254	0.038547	0.819499	0.926274	-0.0656091	0.169038	0.319076	-0.0256501	0.68317	0.807946	0.165799	0.228646	0.552943	0.0125177	5	0	0	0	NO
HNRNPUL2	-0.265675	0.0314091	0.128355				-0.155803	0.000694396	0.00440761	0.127911	0.102892	0.237588	-0.210988	0.0467305	0.269077	-0.126139	4	1	0	1	NO
HOGA1	-0.895572	0.00870976	0.0529085	-0.204932	0.246232	0.527284	0.07626	0.00580159	0.0250822	-0.0748466	0.222804	0.394624	0.0961557	0.815206	0.932401	-0.200587	5	1	1	0	NO
HOMER1	0.146784	0.320198	0.543873	0.300434	0.137467	0.388421	0.252272	8.14532e-05	0.00075041	-0.194776	0.0242273	0.0892668	0.809257	9.2361e-06	0.00287182	0.262794	5	2	2	0	NO
HOMER2	0.177427	0.381579	0.603844	1.04714	0.00071822	0.0186047	0.0869833	0.291369	0.45902	0.171189	0.174181	0.337917	0.749624	0.00455152	0.086567	0.446472	5	1	1	0	NO
HOMER3	0.106563	0.377307	0.599604	0.47194	0.0261886	0.154798	0.0681887	0.166113	0.315124				0.127501	0.609913	0.836193	0.193548	4	0	0	0	NO
HOMEZ	-0.126278	0.287393	0.510795	0.15406	0.422734	0.688558	0.0527402	0.0443843	0.124172				0.14131	0.36847	0.678307	0.0554581	4	0	0	0	NO
HOOK1	0.707602	2.07877e-06	0.000158513	0.355632	0.0647053	0.260777	0.430369	1.92332e-07	4.15346e-06	-0.104173	0.0508406	0.14684	0.628194	0.000299226	0.018907	0.403525	5	3	3	0	YES_UP
HOOK2	0.160031	0.152405	0.352646	0.557906	0.00867934	0.0803077	0.0819184	0.144121	0.286779	0.164945	0.00994035	0.0484188	0.241028	0.183289	0.506302	0.241166	5	1	1	0	NO
HOOK3	0.0449925	0.723876	0.859147	0.0642265	0.543404	0.771166	0.033893	0.703382	0.805238	-0.0256701	0.592358	0.740983	0.326306	0.0864021	0.359226	0.0887497	5	0	0	0	NO
HOPX	-0.414454	0.0685925	0.212552	-0.350051	0.294449	0.577903	-0.178255	0.0030226	0.0147611				-0.460728	0.264731	0.587612	-0.350872	4	1	0	1	NO
HORMAD1	0.348431	0.705036	0.848079	-0.201868	0.264423	0.546872	0.0361593	0.572148	0.707592				-0.0346624	0.964992	0.990013	0.0370151	4	0	0	0	NO
HORMAD2	0.0680611	0.718665	0.855919	-0.561667	0.438059	0.698655	-0.0280003	0.622952	0.746148				0.191865	0.643534	0.854229	-0.0824352	4	0	0	0	NO
HOXA1	-0.315869	0.23464	0.454688	0.0424701	0.797822	0.915159	-0.0399333	0.535678	0.677469	-0.131045	0.0352304	0.115014	-1.45609	0.00345345	0.0730229	-0.380093	5	0	0	0	NO
HOXA11	-0.335741	0.250567	0.472582				-0.12629	0.0449841	0.125448	-0.09641	0.649707	0.782468	-0.131157	0.631089	0.848188	-0.1724	4	0	0	0	NO
HOXA13	-0.71878	3.01843e-05	0.00100459	-0.0714701	0.676422	0.853129	-0.203654	0.000192313	0.00151498	-0.204159	0.00491758	0.0301964	-0.813969	0.000522559	0.0258783	-0.402406	5	4	0	4	YES_DOWN
HOXA2	-0.126448	0.445912	0.660745	-0.150916	0.348439	0.62908	-0.0988186	0.100495	0.224755	0.0746915	0.298289	0.480274	-0.729946	0.0292363	0.216719	-0.206287	5	0	0	0	NO
HOXA4	-0.00364561	0.981956	0.992431	0.0356154	0.833027	0.931431	-0.0103173	0.809356	0.879026	-0.171428	0.00704764	0.0384161	-0.244186	0.661024	0.862713	-0.0787923	5	1	0	1	NO
HOXB13	-0.178915	0.237378	0.457676	0.452184	0.0259721	0.154237	0.114032	0.246334	0.411201	0.00456025	0.97413	0.986643	0.189068	0.443721	0.732659	0.116186	5	0	0	0	NO
HOXB2	-0.359946	0.0586285	0.192258	-0.512812	0.0180951	0.124368	-0.290361	6.54318e-10	3.05273e-08				0.582921	0.0182913	0.172775	-0.145049	4	1	0	1	NO
HOXB4	0.103512	0.526634	0.726156	0.531171	0.26834	0.551729	-0.0497542	0.377797	0.54346				-0.00668273	0.982764	0.994581	0.144562	4	0	0	0	NO
HOXB5	-0.182887	0.493123	0.701765	0.0538846	0.854782	0.940298	0.0110271	0.872737	0.919977	-0.120561	0.00893288	0.0450602	0.825793	0.00100247	0.0358075	0.117452	5	2	1	1	NO
HOXB6	-0.204688	0.229603	0.449262	-0.237423	0.276178	0.559915	0.103828	0.103468	0.22958	0.224592	0.00249484	0.0194105	0.0546528	0.888723	0.961609	-0.0118078	5	1	1	0	NO
HOXB7	0.0134818	0.96239	0.981785	0.268009	0.30807	0.592087	0.00151646	0.969066	0.981497	0.102008	0.211535	0.381337	0.717131	0.00553947	0.0961364	0.220429	5	0	0	0	NO
HOXB9	0.237743	0.417525	0.635362	0.32853	0.312027	0.596209	0.0606775	0.321393	0.489524				0.350411	0.193678	0.517904	0.24434	4	0	0	0	NO
HOXC10	0.4808	0.0513414	0.176602	1.34193	6.6466e-06	0.00115332	0.0178754	0.7871	0.864122	0.0950237	0.273581	0.452502	0.536704	0.0804508	0.347316	0.494467	5	1	1	0	NO
HOXC6	1.67674	0.0417563	0.15404				0.71003	4.06028e-08	1.07508e-06	0.0206511	0.768902	0.866713	3.63669	1.58216e-05	0.0041108	1.51103	4	2	2	0	YES_UP
HOXC9	0.623142	0.12697	0.31347	0.320393	0.378836	0.654578	0.0266025	0.641556	0.760548				-1.42956	0.0850458	0.356413	-0.114856	4	0	0	0	NO
HOXD1	0.290491	0.608902	0.786378	0.289722	0.306882	0.591041	0.0646216	0.294384	0.461953	0.256666	3.04975e-05	0.00107844	-0.219382	0.713619	0.889	0.136424	5	1	1	0	NO
HOXD11	-1.4994	8.55684e-07	8.53458e-05	0.150547	0.59255	0.802592	-0.545704	1.3089e-12	1.5226e-10				-1.4403	0.000351064	0.0208082	-0.833713	4	3	0	3	YES_DOWN
HOXD4	-0.470652	0.00453475	0.0338925				0.0058184	0.925502	0.953874	-0.0142781	0.815658	0.894528	1.20687	0.0288041	0.214414	0.181939	4	1	0	1	NO
HOXD8	-0.300108	0.0963603	0.264132	-0.0323761	0.841487	0.935351	-0.00750989	0.909941	0.94425	0.0379586	0.473815	0.644022	0.11436	0.528555	0.789047	-0.0375352	5	0	0	0	NO
HOXD9	-1.1246	2.77985e-07	3.9248e-05	-0.880846	0.0783501	0.288171	-0.20684	0.000190097	0.0015015	-0.35249	3.35038e-05	0.0011388	-0.0242624	0.935335	0.979835	-0.517807	5	3	0	3	YES_DOWN
HP1BP3	-0.161811	0.021248	0.0982081	-0.235709	0.0431717	0.206621	0.0578114	0.0380551	0.110542	0.0550542	0.22777	0.400502	-0.331152	0.034375	0.232879	-0.123161	5	0	0	0	NO
HPCA	0.127751	0.489237	0.698895	0.491209	0.0187131	0.127235	0.0646145	0.25585	0.421868	-0.124318	0.0266486	0.0951858	-0.256687	0.580218	0.820411	0.060514	5	0	0	0	NO
HPCAL1	0.202514	0.131718	0.321503				0.126363	0.00735756	0.0305005	0.170899	0.0287146	0.100217	0.427078	0.0230835	0.195103	0.231713	4	1	1	0	NO
HPCAL4	-0.0712008	0.897916	0.951736	-0.21553	0.602387	0.807887	0.0301657	0.601727	0.72954	0.0116569	0.791659	0.879503	-0.504847	0.28012	0.602593	-0.149951	5	0	0	0	NO
HPD	-0.347296	0.187537	0.399807	-0.148175	0.354864	0.633537	-0.0790903	0.234369	0.397585	0.0999879	0.09151	0.219873	-0.357586	0.491804	0.76568	-0.166432	5	0	0	0	NO
HPF1	0.233223	0.0350255	0.137964	0.117179	0.327478	0.610832	-0.0153991	0.694156	0.799177	0.164951	0.00439914	0.0281007	0.270705	0.494989	0.767726	0.154132	5	1	1	0	NO
HPGD	0.103515	0.825891	0.915956	-0.658615	0.280845	0.565036	0.219261	0.236352	0.400037	0.0610356	0.565583	0.719193	0.228564	0.467533	0.749658	-0.00924819	5	0	0	0	NO
HPN	1.46112	1.16152e-08	5.83081e-06	2.19426	1.05546e-08	5.05396e-05	0.766602	2.40296e-14	5.37555e-12	0.37078	0.00107721	0.0109971	2.65604	8.77338e-07	0.000868982	1.48976	5	5	5	0	YES_UP
HPRT1	0.105899	0.413419	0.631984				0.0972363	0.146151	0.289498	0.253928	0.000932501	0.0099284	-0.114293	0.833246	0.939451	0.0856928	4	1	1	0	NO
HPS1	-0.444076	0.00275033	0.0238389	-0.433877	0.099793	0.329016	-0.183025	0.00031402	0.00230181	-0.230361	9.76564e-05	0.00224062	0.287009	0.120607	0.424171	-0.200866	5	3	0	3	YES_DOWN
HPS3	0.0769206	0.508382	0.712368	-0.116111	0.556678	0.779251	-0.026926	0.661025	0.774993				0.315923	0.199613	0.524578	0.0624516	4	0	0	0	NO
HPS4	-0.0459686	0.539898	0.73638	-0.0947664	0.543303	0.771166	-0.0942478	0.0031609	0.0152825	-0.0450266	0.261875	0.439845	0.0956225	0.433788	0.726632	-0.0368774	5	1	0	1	NO
HPS5	0.0882153	0.418778	0.636662	-0.473897	0.00153084	0.0289257	-0.0445061	0.353431	0.52105	0.0923811	0.125744	0.271477	0.173913	0.359212	0.671282	-0.0327789	5	1	0	1	NO
HPS6	-0.330753	0.0057746	0.0398163	0.360188	0.0194512	0.130137	-0.0173592	0.749063	0.837739				0.340735	0.343419	0.657013	0.0882026	4	1	0	1	NO
HPSE	0.875012	0.000662841	0.00877572	0.159581	0.451257	0.708048	-0.00955982	0.837239	0.898019	-0.0475494	0.363077	0.545154	-0.188147	0.582998	0.82177	0.157867	5	1	1	0	NO
HPSE2	0.148623	0.652874	0.815649	0.236202	0.698523	0.865688	-0.347563	0.000341968	0.00247183				-0.615704	0.382732	0.689651	-0.14461	4	1	0	1	NO
HPX	0.426075	0.0163436	0.0812995	0.529	0.0171253	0.119849	0.132035	0.00865586	0.0345225				0.139457	0.641262	0.85325	0.306642	4	1	1	0	NO
HR	-0.613181	1.528e-06	0.000130746	-0.0554744	0.667725	0.846974	0.00909131	0.877893	0.923566	0.307736	0.0321035	0.108177	0.205689	0.481091	0.757747	-0.0292279	5	1	0	1	NO
HRAS	-0.420177	0.00447448	0.0335942	-0.0413846	0.813423	0.923531	-0.0688814	0.11275	0.243788				-0.505806	0.0287047	0.21401	-0.259062	4	1	0	1	NO
HRCT1	-0.584799	0.0409401	0.152348	-0.250333	0.11513	0.354744	0.117346	0.133592	0.273117				0.310739	0.588302	0.824661	-0.101762	4	0	0	0	NO
HRG	0.441249	0.0319654	0.129816	0.174163	0.533357	0.764703	0.0244276	0.687392	0.794778	-0.20645	0.00384389	0.0257893	0.78932	0.0191101	0.176552	0.244542	5	1	0	1	NO
HRH1	0.163355	0.549202	0.743391	-0.142897	0.327851	0.611348	0.120123	0.0598329	0.154487				0.189262	0.679396	0.872452	0.0824606	4	0	0	0	NO
HRK	0.478732	0.0129851	0.0698499	-0.0512222	0.911955	0.96409	0.0242994	0.696237	0.800695				-0.105664	0.760865	0.9107	0.0865363	4	0	0	0	NO
HROB	-0.596318	0.00015336	0.00311128	0.17362	0.387903	0.661671	0.0552641	0.455366	0.612289				0.869825	0.0769858	0.339816	0.125598	4	1	0	1	NO
HS1BP3	-0.133188	0.284542	0.507324	0.297	0.477888	0.727042	-0.051279	0.236934	0.40049				0.3004	0.325341	0.641349	0.103233	4	0	0	0	NO
HS2ST1	0.0839752	0.4592	0.672991	0.205282	0.277726	0.562063	0.17948	0.018462	0.0631159				0.96982	0.0014638	0.0439998	0.359639	4	1	1	0	NO
HS3ST1	-0.0676945	0.760736	0.879198	-0.171692	0.481338	0.729407	0.0806608	0.123059	0.258581	0.00678578	0.914354	0.954912	-0.0243738	0.930983	0.979003	-0.0352628	5	0	0	0	NO
HS3ST2	0.429412	0.201129	0.417027	-0.0190043	0.930856	0.973058	0.145393	0.098026	0.220476	0.0142286	0.909983	0.952152	0.136992	0.649419	0.857066	0.141404	5	0	0	0	NO
HS3ST3A1	-1.0745	0.000793564	0.00993104	-1.17968	5.26065e-05	0.00413892	-0.184257	4.92609e-05	0.000495149				-0.953397	0.00111973	0.0383355	-0.847958	4	4	0	4	YES_DOWN
HS3ST3B1	-0.162375	0.383834	0.605435	-0.916701	3.46787e-05	0.00330282	-0.149834	0.00535737	0.0235349	-0.0298727	0.645467	0.779557	0.202156	0.416493	0.716	-0.211325	5	2	0	2	NO
HS3ST4	0.326009	0.378904	0.601156	0.489846	0.00966071	0.0853574	0.0851833	0.1357	0.275907				-0.173213	0.661179	0.862713	0.181956	4	0	0	0	NO
HS6ST1	-0.866083	5.61044e-06	0.000318542	0.47859	0.158377	0.419523	-0.151324	0.0126262	0.0467162	0.141012	0.0448409	0.135018	-0.334448	0.337309	0.652529	-0.146451	5	2	0	2	NO
HS6ST2	-0.0347894	0.937698	0.969955	-0.523333	0.176484	0.44189	0.0721083	0.281928	0.44901				-0.198799	0.603275	0.831796	-0.171203	4	0	0	0	NO
HS6ST3	-0.0632134	0.881505	0.943754	0.503017	0.172192	0.437633	0.0263889	0.637018	0.757201				-0.0887988	0.822153	0.935159	0.0943485	4	0	0	0	NO
HSBP1	0.230645	0.0339044	0.135075	0.350656	0.060669	0.250978	0.0974366	0.214718	0.375186				0.175656	0.176735	0.498249	0.213599	4	0	0	0	NO
HSD11B1	-0.0400066	0.888463	0.946716	-0.797932	0.0219824	0.139941	-0.0184844	0.764042	0.847699	-0.11042	0.217397	0.388489	0.0233886	0.934793	0.979705	-0.188691	5	0	0	0	NO
HSD11B2	-0.500255	0.018094	0.0873385	-0.099906	0.749404	0.892506	-0.218004	0.000682131	0.00434556	-0.290926	4.77759e-05	0.00138166	-0.933334	0.0685372	0.320974	-0.408485	5	2	0	2	NO
HSD17B1	-0.0970619	0.343546	0.567821	-0.248154	0.271749	0.554775	0.0511761	0.206452	0.364761				-0.638937	0.0383532	0.245013	-0.233244	4	0	0	0	NO
HSD17B10	0.0557238	0.532595	0.730803	0.125795	0.341799	0.62321	-0.0293245	0.518391	0.663883	-0.0219167	0.928297	0.962988	-0.0775273	0.555362	0.803884	0.0105501	5	0	0	0	NO
HSD17B11	0.687776	0.000460299	0.00681156				0.348605	0.0171721	0.0596126	0.414285	0.000236309	0.00408724	0.559488	0.0487033	0.274164	0.502539	4	2	2	0	YES_UP
HSD17B12	0.0336731	0.870803	0.938523	-0.126419	0.498972	0.740362	-0.0169188	0.842047	0.901264	0.430728	9.14217e-06	0.000513904	-0.618703	0.045041	0.265088	-0.0595278	5	1	1	0	NO
HSD17B14	-0.167568	0.351819	0.57586	-0.0990385	0.388215	0.661935	0.0212124	0.756712	0.84246	0.0552528	0.769047	0.866768	-0.230059	0.273734	0.596392	-0.08404	5	0	0	0	NO
HSD17B2	-0.00250487	0.994883	0.997559	0.0241368	0.945593	0.98025	-0.117676	0.093464	0.213463				0.0198217	0.979293	0.993753	-0.0190555	4	0	0	0	NO
HSD17B3	-0.1583	0.603664	0.78271	-0.0506838	0.777765	0.905101	-0.028342	0.532999	0.675677	0.00657212	0.905129	0.949024	1.05972	0.0580529	0.298125	0.165792	5	0	0	0	NO
HSD17B4	0.780844	0.000135616	0.00288336				0.377768	0.000984187	0.00587918	0.213884	0.0044748	0.0284507	0.257366	0.537936	0.795082	0.407466	4	3	3	0	YES_UP
HSD17B6	-0.0391011	0.924879	0.964357	-0.710991	0.176233	0.441532	0.00330591	0.986813	0.992289	-0.325359	0.00230429	0.0185043	0.42037	0.251287	0.574444	-0.130355	5	1	0	1	NO
HSD17B7	-0.144213	0.286623	0.509968	-0.312786	0.0452305	0.212341	-0.0920372	0.0512872	0.137976	0.0842599	0.0839778	0.207784	-0.264711	0.140699	0.451012	-0.145897	5	0	0	0	NO
HSD3B1	-0.501521	0.0470104	0.166517	0.260083	0.499852	0.741234	0.0564953	0.346732	0.514335	-0.165493	0.00152301	0.0140492	-0.448339	0.387179	0.693751	-0.159755	5	1	0	1	NO
HSDL1	-0.240501	0.203701	0.420148	-0.29635	0.0551867	0.238259	-0.190368	0.000141297	0.00118136				0.245121	0.104329	0.396075	-0.120525	4	1	0	1	NO
HSDL2	0.0185037	0.864162	0.935158	-0.0629744	0.714744	0.874631	-0.0577073	0.487202	0.639476	0.080369	0.0617961	0.168494	-0.0870126	0.541887	0.797396	-0.0217643	5	0	0	0	NO
HSF2	0.0447345	0.748128	0.872607	-0.020188	0.912977	0.964447	-0.16157	0.00308402	0.0149855	0.205414	0.000687175	0.00797477	-0.0400248	0.839123	0.941876	0.00567309	5	2	1	1	NO
HSF2BP	0.326818	0.252026	0.473923	-0.32611	0.392949	0.66582	0.0250037	0.605938	0.733066	-0.138926	0.0191981	0.0753405	1.12614	0.0430728	0.259213	0.202586	5	0	0	0	NO
HSF5	0.164395	0.463416	0.676938	0.325821	0.42635	0.691671	0.0815819	0.155802	0.302367	-0.0838432	0.24685	0.42289	-1.06197	0.0817506	0.349575	-0.114803	5	0	0	0	NO
HSP90B1	0.0615734	0.648226	0.813174	0.590827	0.00208905	0.034411	0.421917	4.43962e-06	6.38113e-05	0.296471	0.00232452	0.0185838	0.263404	0.215652	0.53784	0.326839	5	3	3	0	YES_UP
HSPA12A	-0.154435	0.405096	0.623638	-0.518957	0.0156467	0.113256	-0.149618	0.00180772	0.00965503	-0.302947	3.83353e-06	0.00027583	-0.469629	0.132266	0.44001	-0.319117	5	2	0	2	NO
HSPA13	0.113514	0.479735	0.690654	-0.246085	0.134211	0.384366	0.141198	0.1376	0.278407	-0.17164	0.0128635	0.0577941	0.374507	0.108073	0.403113	0.0422987	5	0	0	0	NO
HSPA14	-0.0700472	0.632626	0.80343	-0.0998262	0.419719	0.68601	0.00372655	0.928706	0.956064	0.0768669	0.162889	0.322692	-0.00900106	0.959603	0.987831	-0.0196562	5	0	0	0	NO
HSPA1A	-0.451607	0.215424	0.433389	-0.0697179	0.842096	0.935851	-0.297905	0.0185623	0.0633472	-0.0504297	0.376938	0.558237				-0.217415	4	0	0	0	NO
HSPA1L	-0.297005	0.117802	0.298544	0.0275983	0.88854	0.955364	-0.144117	0.000239434	0.00181332	-0.284805	0.0512497	0.147632	-0.1164	0.696644	0.881519	-0.162946	5	1	0	1	NO
HSPA4	0.115808	0.260628	0.483418	0.0398013	0.824697	0.927913	-0.020774	0.804602	0.875989	-0.0591595	0.203312	0.371363	-0.275239	0.0962588	0.380594	-0.0399125	5	0	0	0	NO
HSPA4L	-1.04648	0.000872438	0.0106196	-0.613051	0.000358083	0.0125299	-0.779361	6.41646e-15	1.64648e-12	-0.0704579	0.183003	0.347536	-0.884161	0.00356987	0.0749002	-0.678703	5	3	0	3	YES_DOWN
HSPA5	-0.224302	0.0700931	0.215686	-0.0172735	0.929972	0.972687	0.230977	0.0100952	0.0390839				-0.166367	0.478474	0.756142	-0.0442412	4	1	1	0	NO
HSPA8	0.166125	0.259463	0.482062	0.03549	0.898612	0.959029	0.208115	0.00881905	0.0350147	0.173028	0.0197144	0.0765925				0.14569	4	1	1	0	NO
HSPB1	-0.913872	5.14333e-06	0.000302796	0.574915	0.000267286	0.0108516	-0.743401	3.74423e-17	2.51281e-14				-0.804506	2.52782e-05	0.00472749	-0.471716	4	4	1	3	NO
HSPB11	0.154215	0.137396	0.330981	-0.175607	0.116912	0.357192	-0.0698596	0.160587	0.308051				0.134913	0.307936	0.625864	0.0109154	4	0	0	0	NO
HSPB2	-0.420495	0.139713	0.334671				-0.109981	0.0685654	0.170841	-0.167784	0.00378866	0.0255437	-1.02112	0.0994219	0.387582	-0.429845	4	1	0	1	NO
HSPB3	-0.226463	0.804299	0.90343	-0.122718	0.670356	0.848701	-0.0144811	0.828218	0.891798				-0.370263	0.645241	0.855226	-0.183481	4	0	0	0	NO
HSPB6	-0.221048	0.042147	0.154834	-0.125889	0.608841	0.81158	-0.68614	7.8756e-14	1.52922e-11	-0.072341	0.174407	0.337991	-0.162376	0.418385	0.717112	-0.253559	5	1	0	1	NO
HSPB7	-0.535102	0.0683747	0.212095	0.0767949	0.776566	0.904519	-0.3667	3.19383e-06	4.80014e-05				0.228296	0.510139	0.778287	-0.149178	4	1	0	1	NO
HSPB8	-1.07522	0.000606201	0.00827437	-1.54704	0.000146744	0.00784307	-1.02183	2.20409e-14	5.06041e-12	-0.46105	0.00418092	0.0271694	-0.133721	0.426007	0.721451	-0.847772	5	4	0	4	YES_DOWN
HSPBAP1	0.340661	0.00381877	0.0298757	0.0115214	0.93332	0.974157	0.0939604	0.0168136	0.058641				0.216821	0.166423	0.484504	0.165741	4	1	1	0	NO
HSPBP1	-0.0223386	0.799699	0.900459	0.0638291	0.769995	0.902185	0.0721258	0.104029	0.230473	-0.108694	0.132619	0.281647	-0.402439	0.353305	0.666184	-0.0795034	5	0	0	0	NO
HSPH1	-0.10503	0.612819	0.78892	0.591312	0.153341	0.412742	-0.2192	0.0592443	0.153217	-0.052433	0.430979	0.606514	-0.653418	0.00124971	0.0403722	-0.0877539	5	1	0	1	NO
HTATIP2	-0.081496	0.578047	0.765982	-0.125471	0.389219	0.66231	-0.129288	0.012241	0.0456591	-0.0155706	0.804355	0.888133	0.279331	0.164614	0.481602	-0.014499	5	1	0	1	NO
HTATSF1	-0.0664116	0.537911	0.73439				-0.0937737	0.100868	0.225357	0.00275252	0.966059	0.983384	-0.110936	0.424856	0.720647	-0.0670922	4	0	0	0	NO
HTR2A	0.942898	0.0152412	0.0775013	0.393752	0.106851	0.341187	-0.0396656	0.509763	0.657126	0.0108603	0.919192	0.958295	-0.169418	0.599102	0.830068	0.227685	5	0	0	0	NO
HTR2B	1.48212	0.00127103	0.0138876	0.389034	0.00340077	0.0460722	0.0678637	0.262365	0.428533	0.0332139	0.622995	0.763381	0.340639	0.729479	0.896987	0.462575	5	2	2	0	NO
HTR2C	-0.252182	0.673677	0.828097	-0.0608974	0.76176	0.899665	-0.117838	0.0455353	0.126371	0.24676	0.000560395	0.00697122	-0.0533947	0.932399	0.979274	-0.0475102	5	1	1	0	NO
HTR3A	0.464644	0.00289238	0.0245694	0.0977949	0.619021	0.817894	0.0820242	0.23989	0.40411	-0.135051	0.142628	0.295712	0.596488	0.180753	0.503206	0.22118	5	1	1	0	NO
HTR6	0.0929392	0.768685	0.88437	-0.0870085	0.56888	0.787713	0.023927	0.764967	0.848424	-0.0938896	0.193851	0.359929	0.194315	0.603492	0.831923	0.0260565	5	0	0	0	NO
HTR7	-0.0375075	0.804862	0.903838	-0.415855	0.0276597	0.160204	0.045628	0.163423	0.311647	0.0179436	0.770441	0.867043	0.0379337	0.921378	0.975655	-0.0703714	5	0	0	0	NO
HTRA3	0.232761	0.324123	0.547896	0.248521	0.360333	0.638726	0.0643074	0.213704	0.37394				0.166619	0.593645	0.828273	0.178052	4	0	0	0	NO
HTT	-0.221141	0.0233809	0.104797	0.441937	0.0484829	0.220594	-0.0638068	0.164019	0.312306	0.0829157	0.13787	0.288439	-0.350971	0.18174	0.504399	-0.0222132	5	0	0	0	NO
HUNK	0.38164	0.0572331	0.189669	-0.194325	0.284759	0.568754	-0.0261558	0.395468	0.558385	0.104891	0.038813	0.122874	-0.294493	0.487908	0.763299	-0.00568862	5	0	0	0	NO
HUWE1	-0.152834	0.225277	0.444019	-0.062151	0.54869	0.774401	-0.170834	0.0024301	0.0123264	0.0497711	0.210105	0.379759	-0.348009	0.053716	0.286511	-0.136811	5	1	0	1	NO
HYAL1	-0.151182	0.224553	0.443462	0.200897	0.234012	0.515159	0.0791656	0.14294	0.285177	-0.133595	0.251445	0.427894	-0.470944	0.508191	0.777148	-0.0951316	5	0	0	0	NO
HYAL2	0.0459783	0.622891	0.795877	0.0226667	0.858223	0.941874	0.0263614	0.502946	0.651805	-0.113206	0.0387539	0.122753	0.510769	0.00687062	0.106436	0.0985138	5	0	0	0	NO
HYAL3	0.191322	0.214018	0.431719	0.146662	0.384741	0.659302	0.051922	0.435949	0.594579	-0.0334762	0.456616	0.62906	-0.718489	0.182558	0.50546	-0.0724119	5	0	0	0	NO
HYI	-0.488735	3.66349e-05	0.00116152	0.298017	0.137062	0.387711	-0.154899	0.00241038	0.0122442	-0.17871	0.0149849	0.0636003	-0.113679	0.373435	0.681446	-0.127601	5	2	0	2	NO
HYKK	0.302402	0.0144861	0.0750769	0.0149487	0.896139	0.957461	0.0353895	0.377174	0.542744				0.498895	0.0726035	0.330209	0.212909	4	0	0	0	NO
HYLS1	0.305153	0.0103268	0.0597583	-0.0144103	0.936443	0.975808	0.0551373	0.0453079	0.126008				0.176881	0.281096	0.60336	0.13069	4	0	0	0	NO
HYOU1	0.0922531	0.494016	0.702262	0.571923	0.00991013	0.0863354	0.204565	0.0131866	0.0484101				0.183452	0.382264	0.689464	0.263048	4	1	1	0	NO
HYPK	0.176767	0.11507	0.294442	0.715197	0.0014425	0.0279097	0.0881839	0.0112776	0.0427137	0.0368808	0.702618	0.823582	0.108182	0.65275	0.858471	0.225042	5	2	2	0	NO
IAH1	0.261671	0.00846194	0.051975	-0.0151368	0.920288	0.968432	0.0141188	0.800175	0.872804				0.24175	0.364059	0.674919	0.125601	4	0	0	0	NO
IARS1	0.0976236	0.432372	0.648993	0.251872	0.0257099	0.153548	0.201104	0.0141398	0.0511219	0.0543923	0.329915	0.51248	0.0698634	0.539702	0.796183	0.134971	5	0	0	0	NO
IARS2	0.191473	0.0766941	0.227989	0.134427	0.41695	0.684044	0.173001	0.0361113	0.105918	-0.0120792	0.81129	0.891477	0.00688564	0.954392	0.985794	0.0987415	5	0	0	0	NO
IBSP	-0.770528	0.254869	0.476889	0.634278	0.0475517	0.218317	0.132371	0.100608	0.22492	0.0653647	0.289141	0.47064	1.4202	0.000163376	0.0134145	0.296337	5	1	1	0	NO
IBTK	-0.0476612	0.61744	0.792273	-0.0339744	0.864347	0.944306	0.160593	0.108249	0.236815				0.153297	0.633147	0.849586	0.0580637	4	0	0	0	NO
ICA1	0.177596	0.265442	0.488201	1.07582	0.00041312	0.013557	0.452922	8.56491e-08	2.03887e-06	0.196078	0.00209051	0.0173451	0.371672	0.0677959	0.319723	0.454819	5	3	3	0	YES_UP
ICA1L	-0.227491	0.245203	0.467236	-0.43356	0.0232469	0.145135	-0.101587	0.00180968	0.00965954	-0.0295483	0.770548	0.867043	0.440552	0.0646795	0.313319	-0.0703268	5	1	0	1	NO
ICAM2	-0.24413	0.168459	0.374417	0.115598	0.639299	0.829543	-0.0153201	0.775945	0.855953	-0.0988037	0.150182	0.306498	0.168351	0.517388	0.782248	-0.0148609	5	0	0	0	NO
ICAM3	0.676752	1.29458e-06	0.000114684	0.46706	0.16657	0.430688	0.171015	2.3317e-05	0.000266968	-0.292732	0.195107	0.361515	0.389193	0.0148386	0.155438	0.282257	5	2	2	0	NO
ICAM4	-0.0128133	0.942063	0.97238	-0.0737521	0.771634	0.902853	0.0824907	0.255458	0.421457				-1.36972	0.116346	0.416366	-0.343449	4	0	0	0	NO
ICAM5	0.30085	0.0378716	0.145086	0.207094	0.49302	0.737182	0.0709205	0.303604	0.471441	0.00513269	0.937296	0.967414	0.101209	0.902053	0.96742	0.137041	5	0	0	0	NO
ICE1	-0.0655148	0.507882	0.711908	-0.234641	0.114472	0.353491	-0.037207	0.481977	0.635102	-0.326615	0.481974	0.651861	-0.226706	0.0644279	0.312453	-0.178137	5	0	0	0	NO
ICE2	0.0877154	0.453553	0.667638	0.163205	0.189905	0.459947	0.0928237	0.0588639	0.152427	0.222509	0.0182642	0.0729329	-0.0738285	0.473785	0.753711	0.0984849	5	0	0	0	NO
ICMT	0.00535557	0.968263	0.985215	-0.13265	0.331828	0.614692	0.071235	0.000562351	0.00370562	0.098134	0.134377	0.28404	0.0119012	0.962503	0.988723	0.0107952	5	1	1	0	NO
ICOS	1.16639	0.000265714	0.00461346	0.293684	0.352405	0.631234	0.210666	0.000856929	0.00524283	-0.173041	0.00826186	0.0428778	-0.619432	0.511662	0.778992	0.175652	5	3	2	1	NO
ICOSLG	0.0414193	0.715719	0.853761	-0.317215	0.0388918	0.195051				0.132211	0.0363369	0.117813	0.338487	0.15101	0.463689	0.0487256	4	0	0	0	NO
ID1	-1.05141	0.000686078	0.00898464	-0.476581	0.0011126	0.024454	-1.01123	1.90299e-12	2.07533e-10	-0.230084	0.0655627	0.175428	-1.76387	6.77055e-05	0.0078806	-0.906637	5	4	0	4	YES_DOWN
ID2	-0.139272	0.534285	0.731706	-0.128087	0.58525	0.798631	-0.183049	0.152976	0.298576	-0.108916	0.415454	0.591889	-0.700336	0.0452148	0.265088	-0.251932	5	0	0	0	NO
ID3	-0.319072	0.0757577	0.226446	0.063735	0.825541	0.928311	-0.646155	1.15727e-08	3.54268e-07	-0.076238	0.391954	0.571661	-1.17969	0.000342348	0.0205485	-0.431484	5	2	0	2	NO
ID4	-1.05418	0.000513537	0.00735909	-0.707496	0.000168982	0.00849401	-0.539354	2.93133e-09	1.10712e-07	-0.105093	0.0377458	0.1203	-0.871922	9.67612e-05	0.00972148	-0.655608	5	4	0	4	YES_DOWN
IDE	0.196808	0.0694741	0.214316	-0.243274	0.25652	0.538326	0.0468076	0.620118	0.743939	-0.0708807	0.338688	0.520978	-0.0444922	0.827515	0.937588	-0.0230061	5	0	0	0	NO
IDH1	0.0612349	0.745734	0.871389	-0.244449	0.472147	0.722305	0.143865	0.254818	0.420774				-0.0697485	0.764381	0.912556	-0.0272742	4	0	0	0	NO
IDH2	-0.264334	0.135416	0.327609	-0.0771709	0.543881	0.771224	-0.143866	0.0332503	0.0994319	0.0658152	0.441081	0.61543	0.0663113	0.628443	0.846746	-0.0706489	5	0	0	0	NO
IDH3A	-0.188833	0.0774955	0.22959	-0.482585	0.00316177	0.0443292	-0.266799	0.00124988	0.0071272	-0.138178	0.00802446	0.0420828	-0.41624	0.0053043	0.0938496	-0.298527	5	3	0	3	YES_DOWN
IDH3G	0.214374	0.0109978	0.0624856	0.379547	0.172117	0.437576	-0.0252704	0.643418	0.761928	-0.0740609	0.20084	0.368269	-0.171446	0.25003	0.57343	0.0646289	5	0	0	0	NO
IDI1	-0.385726	0.0879443	0.24915	-0.103923	0.498189	0.740155	-0.12027	0.328347	0.496777	-0.117109	0.229738	0.403017	-0.528649	0.0243456	0.199639	-0.251135	5	0	0	0	NO
IDI2	-0.0609642	0.78603	0.892881	0.105782	0.560624	0.78175	0.10434	0.119584	0.254001				0.500319	0.390386	0.695784	0.162369	4	0	0	0	NO
IDO1	0.952846	0.0075554	0.0478756	0.139316	0.460587	0.715714	0.372861	4.62905e-05	0.000470427	-0.23959	0.000113183	0.00252289	0.815973	0.244059	0.567358	0.408281	5	3	2	1	NO
IDS	-0.0809667	0.423006	0.639925	-0.237624	0.256814	0.538765	-0.25184	5.76937e-06	7.98966e-05	-0.0654239	0.0873222	0.213128	0.0514966	0.765815	0.913076	-0.116872	5	1	0	1	NO
IDUA	0.299606	0.0632186	0.202282	0.485128	0.00135139	0.0267223	0.123772	0.0633065	0.161026				0.629254	0.0137106	0.149798	0.38444	4	1	1	0	NO
IER2	0.160443	0.691714	0.839947	0.186179	0.358738	0.637059	0.142429	0.23497	0.39829	0.322274	0.0081047	0.0423063	0.684501	0.0101775	0.129728	0.299165	5	1	1	0	NO
IER3	-0.308986	0.376571	0.599267	-0.200376	0.348105	0.628842	-0.0371452	0.635002	0.755586	-0.513349	0.00409502	0.0269033	-0.261158	0.176896	0.498338	-0.264203	5	1	0	1	NO
IER3IP1	0.218928	0.278787	0.501369	-0.407769	0.0457977	0.213987	0.169672	0.00348203	0.0165418				0.206466	0.120583	0.424166	0.0468241	4	1	1	0	NO
IER5	-0.160137	0.381692	0.603917	-0.471462	0.114761	0.354167	0.00234848	0.965058	0.978915				0.0534741	0.843422	0.943624	-0.143944	4	0	0	0	NO
IER5L	0.21241	0.417104	0.635199	-0.151675	0.754851	0.895877	0.0226906	0.71069	0.809982				0.145794	0.62079	0.842857	0.0573046	4	0	0	0	NO
IFFO1	-0.158195	0.441155	0.656609				-0.0771431	0.089422	0.207214	0.151252	0.0181464	0.0726334	-0.246135	0.430901	0.724677	-0.0825552	4	0	0	0	NO
IFI16	0.00196863	0.992135	0.996423				-0.161025	0.178864	0.331387	-0.171094	0.00436013	0.0280088	0.0447173	0.873679	0.956097	-0.0713582	4	1	0	1	NO
IFI27	-0.199163	0.223983	0.443193	-0.279949	0.417143	0.684183				0.158919	0.0239509	0.0885021	-0.0928252	0.650252	0.857433	-0.103255	4	0	0	0	NO
IFI27L1	0.264859	0.00502937	0.0362838	0.237855	0.43069	0.694137	0.141446	0.00689188	0.0289286	0.00728956	0.884588	0.937653	0.244195	0.367446	0.677293	0.179129	5	2	2	0	NO
IFI30	0.931369	0.000313941	0.00516716	0.202368	0.430928	0.69425	0.453661	6.19146e-05	0.000599493	-0.106138	0.0801676	0.201653				0.370315	4	2	2	0	YES_UP
IFI35	-0.0965191	0.477849	0.689046				-0.0636684	0.225612	0.387477	-0.0519033	0.404853	0.582226	-0.746314	0.00428313	0.0834923	-0.239601	4	0	0	0	NO
IFI44L	0.44081	0.0858598	0.245128	-0.751111	0.0750443	0.283107	-0.043828	0.767302	0.850074	0.174031	0.00276692	0.0208423	-0.154646	0.672483	0.868395	-0.0669488	5	1	1	0	NO
IFI6	0.287314	0.27217	0.49516	-0.174795	0.587079	0.799627	0.138284	0.355308	0.522525	0.1117	0.390945	0.57111	-0.327902	0.378433	0.685466	0.00692013	5	0	0	0	NO
IFIH1	0.136775	0.265469	0.488201	0.204624	0.283834	0.567802	0.0964821	0.145886	0.289203				0.142036	0.619017	0.841521	0.144979	4	0	0	0	NO
IFIT1	0.167093	0.349344	0.573523	-0.896821	0.0186162	0.126781	-0.18684	0.140057	0.281647	0.133788	0.0305411	0.104523	0.169637	0.544809	0.799259	-0.122628	5	0	0	0	NO
IFIT2	-0.289329	0.136672	0.329676	-0.495141	0.0247747	0.150247	-0.216585	0.00335399	0.0160339	-0.0896711	0.182845	0.347455	-0.296425	0.101902	0.391645	-0.27743	5	1	0	1	NO
IFIT5	-0.175909	0.139534	0.334482	-0.516479	0.0277842	0.160347	-0.205299	0.0142442	0.0513953	0.0479928	0.340328	0.522964	-0.31588	0.0631756	0.308987	-0.233115	5	0	0	0	NO
IFITM1	-0.174159	0.220859	0.439167				-0.415922	0.000318419	0.00232862	0.0622381	0.44587	0.618661	-0.0620961	0.805316	0.928585	-0.147485	4	1	0	1	NO
IFITM2	-0.105949	0.55073	0.744862				-0.309716	0.00136465	0.00766213	-0.278223	0.0161421	0.0669079	0.184876	0.295752	0.614855	-0.127253	4	1	0	1	NO
IFITM3	-0.0711921	0.645511	0.811355	-0.726077	0.00798043	0.0762599	-0.4079	0.000175429	0.00140868	-0.364521	0.0110609	0.0520848	-0.0241404	0.867804	0.953225	-0.318766	5	1	0	1	NO
IFNAR1	0.169711	0.150034	0.349859	0.21947	0.0794948	0.290551	0.213523	0.000197984	0.00155194	0.0282711	0.508755	0.674888	0.54767	0.0120273	0.14075	0.235729	5	1	1	0	NO
IFNG	-0.629697	0.106805	0.280864	0.420128	0.190903	0.461042	0.110961	0.0204242	0.0682333				0.631741	0.229485	0.554017	0.133283	4	0	0	0	NO
IFNGR1	0.184366	0.0891606	0.251453	-0.0951197	0.491655	0.736232	0.243004	0.024823	0.0793434	-0.0127906	0.860919	0.922567	0.327199	0.0230126	0.19494	0.129332	5	0	0	0	NO
IFNGR2	0.170295	0.0852335	0.243956	0.421919	0.117323	0.357933	0.113106	0.025017	0.0798759	0.209986	0.000690181	0.00799934	0.637873	4.50146e-05	0.0063385	0.310636	5	2	2	0	NO
IFNLR1	-0.536608	0.00283509	0.0242709	0.264667	0.356016	0.634746	0.0650697	0.00273369	0.0135898				-0.202253	0.609098	0.835737	-0.102281	4	2	1	1	NO
IFRD1	0.167154	0.194252	0.408724	0.218053	0.12243	0.365025	0.242929	0.00469665	0.0211107	0.0650098	0.205064	0.373652	0.452586	0.000765123	0.0314796	0.229146	5	2	2	0	NO
IFRD2	-0.0178741	0.877329	0.941961	0.615043	0.0149817	0.110205	0.0562254	0.233538	0.396942	0.0263242	0.570525	0.722918	-0.215032	0.348307	0.661141	0.0929372	5	0	0	0	NO
IFT122	-0.032847	0.741335	0.86872	-0.182521	0.398407	0.670291	-0.0661017	0.0343437	0.102042	0.00183147	0.966899	0.983409	0.317852	0.355484	0.66813	0.00764266	5	0	0	0	NO
IFT140	0.0359321	0.794432	0.897384	0.25065	0.330566	0.613432	-0.0167056	0.673105	0.784088	-0.0055406	0.931064	0.964383	0.286197	0.291602	0.611748	0.110106	5	0	0	0	NO
IFT172	-0.147346	0.0873544	0.247984	0.0268034	0.868275	0.945621	-0.14082	0.000756381	0.00472179				0.164851	0.369203	0.678599	-0.0241281	4	1	0	1	NO
IFT22	-0.141376	0.111268	0.288331	-0.029812	0.837454	0.933641	0.0278766	0.236821	0.400475				0.0384615	0.762703	0.91173	-0.0262124	4	0	0	0	NO
IFT27	0.0272018	0.783606	0.892052	0.422094	0.0740316	0.28077	-0.0281047	0.485739	0.638612				0.0150284	0.935078	0.979815	0.109055	4	0	0	0	NO
IFT43	-0.264851	0.00127089	0.0138876	-0.170718	0.549458	0.774745	-0.271499	7.62161e-12	6.64948e-10				-0.244236	0.284038	0.605927	-0.237826	4	2	0	2	YES_DOWN
IFT46	-0.0404818	0.724799	0.859486	-0.286248	0.014677	0.108977	-0.182512	0.00208218	0.0108292	-0.0330279	0.53721	0.696406	-0.0367545	0.743779	0.903327	-0.115805	5	1	0	1	NO
IFT52	0.0630389	0.763149	0.880467	-0.292139	0.0553811	0.238612	-0.140852	0.00116687	0.00674418				-0.078303	0.562451	0.807876	-0.112064	4	1	0	1	NO
IFT74	-0.280908	0.175935	0.383857	0.0458547	0.798119	0.915186	0.068403	0.351472	0.519248				0.175132	0.386858	0.693595	0.00212049	4	0	0	0	NO
IFT80	0.109334	0.373639	0.596766	-0.108077	0.554225	0.777363	-0.0402599	0.5879	0.718516	0.192903	0.00459453	0.0289581	0.0877183	0.637279	0.851816	0.0483236	5	1	1	0	NO
IFT81	-0.307858	0.172966	0.380219	-0.339222	0.038453	0.193893	-0.209454	0.00405855	0.0187002				0.0607986	0.806258	0.928928	-0.198934	4	1	0	1	NO
IFT88	0.0821794	0.470166	0.682976	0.0659359	0.619009	0.817894	-0.0187078	0.735513	0.827304	0.0983286	0.173437	0.337128	0.478564	0.00494457	0.0906105	0.14126	5	0	0	0	NO
IGBP1	0.331674	0.00070676	0.00915452	0.182009	0.191098	0.461338	0.109042	0.14554	0.288713	0.249983	1.16501e-05	0.000585369	0.316192	0.0234811	0.196012	0.23778	5	2	2	0	NO
IGDCC3	0.134312	0.324431	0.548109	0.0379701	0.935424	0.975311	0.117155	0.0758571	0.18371				-0.284798	0.553028	0.803028	0.00115975	4	0	0	0	NO
IGDCC4	0.455368	0.0259793	0.11305				0.0849528	0.186948	0.341352	0.0376515	0.521961	0.684746	0.292404	0.630337	0.847907	0.217594	4	0	0	0	NO
IGF1	-0.491637	0.0498373	0.172805	-0.895464	0.0273161	0.158859	0.0446534	0.0663629	0.16659	-0.307019	0.000882238	0.00952563	-0.163631	0.42497	0.720662	-0.362619	5	1	0	1	NO
IGF1R	-0.464315	0.00593038	0.0405501	-0.377575	0.0675832	0.267775	-0.180395	0.0554497	0.145959	-0.0335155	0.591034	0.739739	-0.124072	0.577605	0.819037	-0.235975	5	1	0	1	NO
IGF2BP1	0.135165	0.514047	0.7167	0.122852	0.53768	0.767587	0.0700061	0.309434	0.477098	-0.0955391	0.0223428	0.0839045	-0.53373	0.0464947	0.268634	-0.0602492	5	0	0	0	NO
IGF2BP2	0.651318	0.000232405	0.00416256	0.0132821	0.953681	0.983896	-0.0536514	0.291828	0.459286				0.144396	0.555307	0.803884	0.188836	4	1	1	0	NO
IGF2BP3	-0.490407	0.000518803	0.00740586				-0.0544574	0.24405	0.408443	-0.19512	0.00789553	0.0415763	-0.592624	0.0532699	0.285749	-0.333152	4	2	0	2	YES_DOWN
IGF2R	-0.31395	0.0497421	0.172719	0.217504	0.150698	0.40902	0.106591	0.0940973	0.21446	-0.00800158	0.904828	0.94882	0.697492	0.000286832	0.0185046	0.139927	5	1	1	0	NO
IGFBP1	-0.434069	0.225934	0.444926	0.153009	0.570438	0.789008	0.0464379	0.534678	0.676695	-0.0221026	0.866433	0.925966	0.817659	0.219487	0.542026	0.112187	5	0	0	0	NO
IGFBP2	-0.180942	0.2791	0.50173	0.239248	0.388049	0.661746	0.0730193	0.387353	0.551506				0.349282	0.107128	0.401119	0.120152	4	0	0	0	NO
IGFBP3	-0.187874	0.339881	0.56419	-0.745675	0.0270727	0.158178	-0.521373	2.57969e-09	9.91477e-08	-0.0537648	0.71323	0.830609	-0.546687	0.0958395	0.37947	-0.411075	5	1	0	1	NO
IGFBP5	-0.268433	0.11058	0.287456	-0.0501168	0.792824	0.913222	-0.144659	0.196429	0.35329	-0.0301654	0.726171	0.838944	0.515171	0.019221	0.177271	0.00435939	5	0	0	0	NO
IGFBP6	0.191564	0.559976	0.751905	-0.243444	0.409644	0.677896	-0.275556	0.000430514	0.00297435	-0.20647	0.00489286	0.030162	-0.759745	0.102694	0.392831	-0.25873	5	2	0	2	NO
IGFBP7	-0.30424	0.193091	0.407598				-0.370825	2.563e-05	0.000287599	-0.307421	0.00126923	0.0122453	-0.0219669	0.919934	0.975315	-0.251113	4	2	0	2	YES_DOWN
IGFBPL1	0.163559	0.346643	0.570767	-0.143573	0.542441	0.770556	0.0933588	0.171762	0.322547	-0.023679	0.624619	0.764623	0.455625	0.182002	0.504684	0.109058	5	0	0	0	NO
IGFL1				0.13299	0.606389	0.810246	0.0753272	0.309784	0.477365	-0.234818	0.000318565	0.00486447	0.822061	0.223362	0.546576	0.19889	4	1	0	1	NO
IGFL2	-0.275305	0.572942	0.761955	-0.379	0.255666	0.537158	0.0899128	0.240714	0.404801				0.602385	0.0791156	0.344181	0.00949824	4	0	0	0	NO
IGFLR1	0.229618	0.245049	0.467224	0.113798	0.391567	0.664698	0.14655	0.0157779	0.0558149				-0.0387081	0.825093	0.936599	0.112814	4	0	0	0	NO
IGFN1	1.72387	1.95592e-06	0.000151706	-0.193718	0.310111	0.593739	0.113392	0.0993588	0.222842				1.00032	0.0913236	0.369404	0.660966	4	1	1	0	NO
IGHMBP2	-0.043592	0.790088	0.894809	0.361308	0.269905	0.552949	0.00829641	0.831796	0.894436	0.13867	0.0259323	0.0935934	0.40729	0.00898976	0.121896	0.174394	5	0	0	0	NO
IGIP	-0.119099	0.323047	0.546947	-0.303795	0.103796	0.335715	-0.337972	3.62743e-06	5.34587e-05				-0.223444	0.169568	0.488829	-0.246077	4	1	0	1	NO
IGLL1	0.157805	0.554297	0.748003	-0.0134615	0.973766	0.989848	0.0472494	0.427184	0.586662	-0.140377	0.183917	0.348627	-0.865014	0.197305	0.521977	-0.16276	5	0	0	0	NO
IGLON5	0.20214	0.338755	0.562993	0.193795	0.154439	0.413681	0.101765	0.0894554	0.207264				0.0987779	0.805666	0.928636	0.149119	4	0	0	0	NO
IGSF1	-1.04878	5.91086e-05	0.00161971				-0.0711795	0.266504	0.432841	-0.127776	0.0140512	0.061247	-0.528399	0.0197743	0.180104	-0.444033	4	1	0	1	NO
IGSF10	-0.83596	0.145317	0.343065	-0.106406	0.641856	0.831328	0.0125119	0.84223	0.901264				0.306848	0.284567	0.606312	-0.155752	4	0	0	0	NO
IGSF11	-0.212687	0.341615	0.565825	-0.190487	0.128201	0.374693	0.0462779	0.396291	0.55923	-0.0108786	0.846959	0.914033	-0.81492	0.303051	0.621067	-0.236539	5	0	0	0	NO
IGSF21	-0.109381	0.724716	0.859451	-0.0933162	0.696078	0.864725	-0.083426	0.28392	0.451312				-1.46037	0.000105583	0.0102467	-0.436622	4	1	0	1	NO
IGSF3	-0.131327	0.409653	0.627863	-0.0147094	0.949205	0.981997	-0.129972	0.00310569	0.0150657	-0.00315661	0.96876	0.984189	0.0965606	0.777889	0.918114	-0.0365209	5	1	0	1	NO
IGSF5	0.365432	0.121883	0.305121	-0.234051	0.43825	0.698717	0.0657777	0.161446	0.309135				0.816023	0.0229955	0.19494	0.253295	4	0	0	0	NO
IGSF8	0.159036	0.214382	0.432043	0.507137	0.0285843	0.162617	0.0870287	0.0542451	0.143717				0.55289	0.00680992	0.106377	0.326523	4	0	0	0	NO
IGSF9	-0.388443	0.00870504	0.0528976	0.0344505	0.828959	0.92957	0.0117818	0.803322	0.875143	-0.112589	0.0107798	0.0513524	0.0144837	0.971497	0.991467	-0.0880631	5	0	0	0	NO
IK	-0.0848185	0.325211	0.548848	-0.013	0.967755	0.98756	-0.163983	0.00205412	0.0107056	-0.048859	0.534689	0.694539	-0.300346	0.0326688	0.227889	-0.122201	5	1	0	1	NO
IKBIP	-0.0451899	0.789812	0.894622	-0.185103	0.407307	0.676148	0.0422877	0.0604984	0.155859				0.138745	0.417965	0.717033	-0.0123149	4	0	0	0	NO
IKBKB	0.0916091	0.471191	0.683581	0.450004	0.00160615	0.0297879	-0.0581664	0.369562	0.535545				0.0779598	0.671655	0.868146	0.140352	4	1	1	0	NO
IKBKE	-0.411604	0.126641	0.313012				-0.00448652	0.934478	0.959345	0.0488432	0.325855	0.509176	0.598882	0.0246854	0.200746	0.0579088	4	0	0	0	NO
IKBKG	0.0374885	0.684892	0.835744	-0.209436	0.410546	0.678115	-0.0818113	0.0616045	0.157966				0.0223203	0.88479	0.959894	-0.0578596	4	0	0	0	NO
IKZF1	0.298922	0.288145	0.511729	0.210504	0.409228	0.67774	0.274889	6.16071e-05	0.000597545				0.714488	0.0192722	0.177444	0.374701	4	1	1	0	NO
IKZF4	0.164221	0.238799	0.45965	-0.480436	0.00199812	0.0334569	-0.0681513	0.155786	0.302367	-0.0431601	0.306425	0.488738	0.386948	0.0486903	0.274164	-0.00811555	5	1	0	1	NO
IKZF5	0.176264	0.16541	0.370833	0.233201	0.378384	0.654334	0.0128938	0.854969	0.909212	0.0396726	0.319481	0.501993	0.173155	0.30464	0.622574	0.127037	5	0	0	0	NO
IL10RA	0.448826	0.00710226	0.0459056	0.108812	0.696096	0.864725	0.211823	0.00513223	0.0227059	-0.055997	0.353841	0.536578	0.481159	0.021134	0.186963	0.238925	5	2	2	0	NO
IL10RB	0.0309926	0.817515	0.910955	0.243382	0.0797044	0.290922	0.0931576	0.148527	0.292611	-0.41208	0.015497	0.0650701	0.195227	0.196717	0.521532	0.0301359	5	0	0	0	NO
IL11	0.716798	0.00103285	0.0119882	-0.106786	0.61139	0.812356	0.100637	7.15561e-05	0.00067309				0.804284	0.0886791	0.363435	0.378733	4	2	2	0	YES_UP
IL11RA	-0.156239	0.189869	0.403273	0.218043	0.263241	0.545792				0.0267597	0.839443	0.909304	-0.1158	0.4808	0.757608	-0.00680919	4	0	0	0	NO
IL12A	-0.242008	0.44114	0.656609	0.248513	0.167534	0.430988	-0.0531503	0.389888	0.5537				-0.316017	0.543974	0.798581	-0.0906656	4	0	0	0	NO
IL12RB2	0.205878	0.435745	0.651887	0.434496	0.370414	0.647308	0.0605579	0.270135	0.437029				0.419229	0.52741	0.788538	0.28004	4	0	0	0	NO
IL13	-0.255808	0.664208	0.821834	-0.564944	0.453244	0.710023	0.073646	0.416949	0.578463				-0.1106	0.829889	0.93841	-0.214427	4	0	0	0	NO
IL13RA1	0.356815	0.00550637	0.0384956	0.0123333	0.925833	0.971466	0.185434	0.0146916	0.0526935	0.0544193	0.188322	0.353727	0.2048	0.420634	0.718304	0.16276	5	1	1	0	NO
IL13RA2	0.190774	0.658388	0.818902	-0.100034	0.78073	0.906712	-0.132073	0.00164411	0.00892957	-0.0849139	0.176185	0.340264	-0.460687	0.310229	0.628141	-0.117387	5	1	0	1	NO
IL15	0.162198	0.377963	0.600271	-0.403162	0.0734576	0.279952	-0.087242	0.027309	0.0854427	0.0313317	0.765713	0.864418	0.00750859	0.974402	0.9924	-0.0578732	5	0	0	0	NO
IL15RA	0.186371	0.191178	0.405036	-0.0695171	0.706289	0.870542	0.0702495	0.210004	0.369206	-0.0556871	0.315766	0.497971	-0.00478634	0.980147	0.993894	0.025326	5	0	0	0	NO
IL16	0.258151	0.190021	0.403431	-0.356064	0.0452609	0.212341	0.0214695	0.698764	0.801954	0.0536277	0.547218	0.704654	0.615253	0.0548591	0.290008	0.118487	5	0	0	0	NO
IL17B	-0.71399	0.000715022	0.00923652	0.613154	0.246612	0.5273	0.0196183	0.766781	0.849658	-0.098418	0.368619	0.550725	-1.14046	0.0506798	0.278621	-0.264019	5	1	0	1	NO
IL17D	0.241206	0.375983	0.598605	0.0304872	0.850852	0.939073	0.080691	0.233956	0.397348	0.0327493	0.512827	0.678389	-0.508538	0.0165298	0.163137	-0.0246809	5	0	0	0	NO
IL17RB	-0.0207565	0.94267	0.972649	0.63312	4.14656e-05	0.00347845	0.202274	0.000152636	0.00125927	0.107252	0.105016	0.240762	0.595116	0.0303778	0.220201	0.303401	5	2	2	0	NO
IL17RC	-0.553204	0.00114903	0.0129298	-0.0251966	0.922952	0.969646	-0.0548314	0.239461	0.403667	-0.282324	7.50813e-06	0.000447481	-0.171833	0.380949	0.688271	-0.217478	5	2	0	2	NO
IL17RE	-0.639874	0.00124426	0.0137111				-0.2378	7.99906e-06	0.000106791	0.00247253	0.955512	0.977799	0.403056	0.285647	0.606773	-0.118036	4	2	0	2	YES_DOWN
IL18	-0.000395705	0.998912	0.999518	-0.0727521	0.790039	0.911205	-0.155679	0.00266589	0.0133211				0.21228	0.359417	0.671399	-0.00413669	4	1	0	1	NO
IL18BP	0.296191	0.0207106	0.0964146	-0.0722564	0.76342	0.899976	-0.00759383	0.852341	0.907634				0.324628	0.100587	0.389029	0.135242	4	0	0	0	NO
IL18R1	-0.0306309	0.902693	0.953558	-0.151872	0.253818	0.535407	0.0164978	0.685038	0.793075	-0.1407	0.459787	0.632023	0.146916	0.666685	0.865148	-0.0319579	5	0	0	0	NO
IL18RAP	0.228418	0.364231	0.58766	0.252521	0.111538	0.348536	0.0760765	0.143699	0.2862				-0.551355	0.384602	0.691838	0.00141534	4	0	0	0	NO
IL19	-0.0463912	0.871796	0.938977	-0.0640855	0.726435	0.880312	0.0574767	0.402428	0.564603				1.22071	0.0310495	0.222333	0.291928	4	0	0	0	NO
IL1B	0.864231	0.0706805	0.216865	-0.703957	0.014265	0.107237	0.245719	0.0114169	0.0431196	-0.00318884	0.974874	0.986962	0.504248	0.0298574	0.217978	0.181411	5	1	1	0	NO
IL1R1	0.109916	0.541107	0.737139	-0.48178	0.140354	0.391542	0.131825	0.262282	0.428533	-0.312347	0.00485502	0.030011	0.175256	0.569791	0.813797	-0.0754259	5	1	0	1	NO
IL1R2	-0.357578	0.0848432	0.24307	-0.400427	0.271293	0.554359	0.0371092	0.587855	0.718516	-0.229861	0.000247378	0.00423241	0.31868	0.464143	0.746695	-0.126415	5	1	0	1	NO
IL1RAP	-0.0659481	0.659934	0.819784	-0.161962	0.317004	0.601114	-0.0869421	0.104869	0.231832	-0.0739891	0.185158	0.349929	-0.273206	0.209353	0.532635	-0.13241	5	0	0	0	NO
IL1RL1	0.114398	0.68049	0.833267	0.112923	0.433618	0.695752	0.11164	0.196636	0.353466	-0.15141	0.00507849	0.0309248	0.271593	0.257192	0.57929	0.091829	5	1	0	1	NO
IL1RN	0.456994	0.0734137	0.221825	-0.255684	0.0959679	0.322704	0.0428721	0.566996	0.703881	-0.0785431	0.189189	0.354567	0.0993672	0.628756	0.84699	0.0530014	5	0	0	0	NO
IL22RA1	-1.45556	9.53718e-08	1.85329e-05	0.355103	0.0104052	0.0885175	0.0368797	0.582493	0.715388	0.159979	0.0981667	0.230045	-0.0286129	0.927704	0.978031	-0.186442	5	1	0	1	NO
IL22RA2	0.28564	0.41931	0.636842	-0.36644	0.238236	0.519671	0.0357984	0.456323	0.61313				-0.553611	0.446412	0.734673	-0.149653	4	0	0	0	NO
IL23A	0.374353	0.0454039	0.162935	0.500778	0.317653	0.601437	0.147539	0.011464	0.0432601	-0.0779017	0.197464	0.364275	0.137147	0.765507	0.913053	0.216383	5	1	1	0	NO
IL24	-0.19333	0.393632	0.613092	-0.0304402	0.863181	0.943717	0.115066	0.106393	0.23443	0.0689057	0.385128	0.566265	0.759929	0.23257	0.556961	0.144026	5	0	0	0	NO
IL27	0.179194	0.531923	0.730464	0.0359167	0.946666	0.980743	0.0776285	0.222983	0.384393				-0.010698	0.987911	0.995976	0.0705102	4	0	0	0	NO
IL27RA	-0.364441	0.0647412	0.205372	0.543034	0.00175409	0.0312945	0.053474	0.265017	0.431493				0.0995171	0.65573	0.860604	0.082896	4	1	1	0	NO
IL2RA	0.957491	0.000933355	0.0111411	0.362479	0.0259272	0.154155	0.148774	0.0268553	0.0843105				0.696669	0.126777	0.433649	0.541353	4	1	1	0	NO
IL2RB	-0.367416	0.130052	0.319075	-0.79088	2.9584e-05	0.00302211	0.124479	0.0314539	0.0953012	-0.0303645	0.726841	0.839287	0.48592	0.0384251	0.245246	-0.115652	5	1	0	1	NO
IL2RG	0.553149	0.0502313	0.173771	0.0313077	0.861055	0.942978	0.267755	0.00228091	0.0116954	-0.0230381	0.746248	0.850837	0.579129	0.0534885	0.285808	0.28166	5	1	1	0	NO
IL31RA	-0.292464	0.273747	0.496641	1.18594	0.0681053	0.269086	0.0407211	0.463106	0.618576				0.371189	0.474709	0.754143	0.326347	4	0	0	0	NO
IL32	0.198064	0.261144	0.483723	0.0993162	0.605556	0.809645	0.0626043	0.323713	0.492019	0.0330174	0.629908	0.768814	-0.309135	0.612445	0.837622	0.0167734	5	0	0	0	NO
IL33	-0.155124	0.517655	0.719565	-0.988496	0.0293544	0.165051	-0.351573	5.9486e-05	0.000581171	-0.0867655	0.306045	0.488477	-0.219839	0.487844	0.763299	-0.360359	5	1	0	1	NO
IL36RN	0.752862	0.49713	0.705012	0.394488	0.444137	0.70222	-0.00459763	0.954133	0.971994				-0.702827	0.162113	0.477668	0.109981	4	0	0	0	NO
IL4R	-0.444475	0.000694275	0.0090461	0.0314274	0.862582	0.943649	-0.089983	0.125499	0.262004	-0.039331	0.544807	0.702608	-0.273155	0.0977329	0.383948	-0.163103	5	1	0	1	NO
IL5RA	0.37665	0.335489	0.559623	0.2135	0.723098	0.8783	0.211025	0.127887	0.265149				-0.395078	0.277635	0.600172	0.101524	4	0	0	0	NO
IL6	2.04532	0.000454309	0.00676856	-0.496128	0.0299308	0.166713	0.432879	0.000363865	0.00259783	-0.176847	0.00639046	0.0357214	0.818102	0.00859455	0.119155	0.524665	5	3	2	1	NO
IL6R	-0.819275	0.000596766	0.00818203				-0.093901	0.0691644	0.171821	-0.0885233	0.029632	0.102662	0.175128	0.593696	0.828273	-0.206643	4	1	0	1	NO
IL6ST	-0.155228	0.239463	0.46043	-0.383234	0.00300983	0.042998	-0.142987	0.20942	0.368549	-0.353233	0.000159777	0.00313079	-0.229433	0.271962	0.594549	-0.252823	5	2	0	2	NO
IL7	0.156336	0.557346	0.75024	-0.210303	0.563444	0.783622	-0.0815304	0.0837667	0.197439				-0.191529	0.355713	0.668216	-0.0817567	4	0	0	0	NO
IL7R	0.256995	0.407713	0.625886	-0.330396	0.19529	0.467117	0.443518	0.00443044	0.0201477	-0.0730388	0.25974	0.437554	0.631531	0.120027	0.42293	0.185722	5	1	1	0	NO
ILDR1	0.151449	0.268722	0.491502	0.24012	0.404768	0.674365	0.0710032	0.163947	0.312248				0.388733	0.412115	0.712348	0.212826	4	0	0	0	NO
ILF2	0.110766	0.289206	0.512656	0.169974	0.403671	0.673339	0.0902029	0.180683	0.333558	0.136454	0.0147196	0.0629958	0.177541	0.309383	0.627333	0.136988	5	0	0	0	NO
ILF3	0.0151257	0.885214	0.945484	0.24751	0.0457234	0.213987				0.0935161	0.054708	0.15478	0.0279037	0.797154	0.926205	0.0960139	4	0	0	0	NO
ILKAP	-0.206403	0.0590978	0.193251	0.193444	0.243584	0.525198	-0.121296	9.8813e-05	0.000873449				-0.195463	0.139029	0.447844	-0.0824293	4	1	0	1	NO
ILVBL	-0.300901	0.00149854	0.0155106	0.0492051	0.761785	0.899665	-0.161003	7.27836e-05	0.000683899	-0.0589949	0.38673	0.567877	-0.203418	0.274961	0.596912	-0.135022	5	2	0	2	NO
IMMP1L	0.391496	0.000496855	0.00718908				0.0366804	0.414614	0.576	0.038156	0.335222	0.517506	-0.0223224	0.901632	0.96732	0.111002	4	1	1	0	NO
IMMP2L	-0.00798908	0.952091	0.976792	-0.0093547	0.959286	0.986003	-0.12594	0.0080849	0.0328364	-0.246181	0.000221881	0.00392788	-0.225101	0.187961	0.51106	-0.122913	5	2	0	2	NO
IMMT	0.169539	0.0898443	0.252318	0.146375	0.344604	0.62545	-0.105494	0.042429	0.120049	-0.0417808	0.313392	0.496082	-0.248478	0.0464549	0.268631	-0.0159677	5	0	0	0	NO
IMP3	0.295899	0.0119303	0.0657732	0.126145	0.380047	0.655356	-0.0814136	0.183282	0.336889				0.1495	0.314951	0.632135	0.122533	4	0	0	0	NO
IMP4	0.128132	0.216389	0.434076	0.409316	0.0292731	0.16486	-0.051913	0.249604	0.414636	-0.139825	0.0340959	0.112659	-0.00860635	0.952784	0.985446	0.0674208	5	0	0	0	NO
IMPA1	0.514169	0.00211767	0.0199118				0.361281	0.000321727	0.00235084	0.127352	0.125414	0.271082	0.209039	0.167117	0.485556	0.30296	4	2	2	0	YES_UP
IMPA2	0.205726	0.22023	0.43852	0.606325	0.00926003	0.0833666	0.156202	0.00502383	0.0223402	0.0362518	0.634751	0.771895	0.58829	0.000811538	0.0320676	0.318559	5	2	2	0	NO
IMPACT	0.105599	0.485225	0.695289	0.198697	0.221402	0.499733	0.0995531	0.150672	0.295501	0.182439	0.0199766	0.0771777	-0.040856	0.743528	0.903138	0.109086	5	0	0	0	NO
IMPDH1	-0.0678942	0.616571	0.791665	0.10759	0.560226	0.781453	0.118106	0.00419246	0.0192056	-0.0196014	0.793381	0.880077	0.316411	0.237	0.561196	0.0909223	5	1	1	0	NO
IMPDH2	0.482882	0.000380678	0.00593582	0.93988	1.05145e-05	0.00149649	0.315498	7.06433e-05	0.000665581				0.620317	0.000628588	0.028591	0.589644	4	4	4	0	YES_UP
IMPG1	-0.244113	0.599004	0.779823				0.0374138	0.448761	0.606633	0.0438629	0.535562	0.695171	-1.24933	0.0502421	0.277421	-0.353041	4	0	0	0	NO
INA	-0.0428385	0.861217	0.933638	0.207076	0.707549	0.870993	0.0658701	0.478955	0.632233	-0.073785	0.19317	0.35905	0.996617	0.137537	0.44653	0.230588	5	0	0	0	NO
INAVA	-0.680224	0.00235587	0.0213839	-1.20615	1.67955e-05	0.00199913	-0.0377109	0.123906	0.259673	-0.306746	0.0184513	0.0734947	-0.233121	0.36512	0.676016	-0.492789	5	2	0	2	NO
INF2	-0.242725	0.00861715	0.0525402	0.388639	0.0363803	0.187787	-0.0654214	0.130479	0.268831				-0.072974	0.800607	0.927053	0.00187973	4	0	0	0	NO
ING1	0.110849	0.543642	0.739231	0.224609	0.111871	0.349204	0.107079	0.00383278	0.0178627	0.0445285	0.180945	0.345524	0.179994	0.344553	0.658187	0.133412	5	1	1	0	NO
ING2	0.149345	0.139196	0.333937	0.0221709	0.878087	0.950904	0.00135005	0.969867	0.982001	-0.153737	0.0141706	0.0616002	-0.539753	0.151685	0.464707	-0.104125	5	0	0	0	NO
ING3	0.0749009	0.641577	0.808879	0.266254	0.335513	0.618444	0.0236197	0.692479	0.798195				0.0728124	0.598865	0.830068	0.109397	4	0	0	0	NO
ING4	0.122261	0.131459	0.321261	0.165462	0.461566	0.716278	-0.188387	9.68277e-05	0.000861141	-0.150048	0.0302225	0.103788	0.0584049	0.673817	0.869326	0.00153863	5	1	0	1	NO
ING5	-0.1331	0.326265	0.549846	0.586915	0.0759278	0.284465	0.0502855	0.00389125	0.0180773				0.107275	0.614426	0.838645	0.152844	4	1	1	0	NO
INHBA	1.30014	0.000170532	0.0033608	0.208829	0.552281	0.775754	0.0991942	0.173526	0.32495	0.0615531	0.433498	0.608365	0.131631	0.831317	0.938945	0.36027	5	1	1	0	NO
INHBB	-0.355318	0.0870452	0.24735	0.506026	0.0101157	0.0872989	0.110244	0.054313	0.14381				0.148452	0.665765	0.864752	0.102351	4	0	0	0	NO
INHBC	0.152263	0.201492	0.417396	0.619611	0.0877654	0.307608	0.0567496	0.38416	0.548851				0.300813	0.308159	0.625906	0.282359	4	0	0	0	NO
INIP	0.526943	1.51231e-05	0.00061694	0.0648889	0.624531	0.820919	0.10063	0.00173268	0.00930835	0.0810383	0.216371	0.387294	0.106075	0.446591	0.734839	0.175915	5	2	2	0	NO
INKA1	-0.715051	1.51064e-05	0.00061694	0.300248	0.315565	0.59982	-0.0836403	0.250125	0.415304				-1.15814	0.0385368	0.245772	-0.414145	4	1	0	1	NO
INKA2	-0.506772	0.000505153	0.00728581	-0.326192	0.0114288	0.0940667	-0.0202004	0.608544	0.735352				-0.143553	0.658488	0.861622	-0.249179	4	1	0	1	NO
INO80	-0.139123	0.0460493	0.164576	0.0821368	0.445721	0.703809	-0.100956	0.0573164	0.14957	-0.0798403	0.178713	0.34285	0.119203	0.326882	0.642817	-0.0237159	5	0	0	0	NO
INO80D	0.0104678	0.941008	0.971872	0.146308	0.341883	0.62321	-0.0364989	0.521115	0.665839	0.0847344	0.309155	0.491523	-0.137367	0.349957	0.662042	0.0135289	5	0	0	0	NO
INO80E	0.0353022	0.74842	0.872891	0.148709	0.532868	0.764642	-0.064561	0.301687	0.46982	0.002929	0.958397	0.979525	0.179998	0.33464	0.649786	0.0604756	5	0	0	0	NO
INPP1	-0.369866	0.146006	0.344121	-0.435145	0.00854581	0.0794786				-0.0543307	0.448579	0.621269	-0.365749	0.0180298	0.171586	-0.306273	4	0	0	0	NO
INPP4A	0.233175	0.179689	0.389042	-0.0623632	0.735586	0.886077	-0.0586006	0.184129	0.338126	0.215714	0.000316593	0.0048518	-0.132565	0.335229	0.650397	0.0390718	5	1	1	0	NO
INPP4B	0.237806	0.371575	0.594731	-0.28303	0.094556	0.320252	0.317519	0.0134863	0.0492308	-0.0150423	0.781323	0.872513	0.861882	0.00620168	0.101228	0.223827	5	1	1	0	NO
INPP5A	-0.29244	0.00865966	0.0527282	-0.26988	0.100068	0.329812	-0.346112	4.12683e-10	2.03992e-08	-0.0826011	0.405342	0.582649	-0.656096	0.000163302	0.0134145	-0.329426	5	2	0	2	NO
INPP5B	0.0849066	0.635331	0.805036	-0.100312	0.396605	0.668769	-0.0263055	0.242048	0.406261				-0.685196	0.0424402	0.257013	-0.181727	4	0	0	0	NO
INPP5D	-0.196239	0.212272	0.430412	-0.205799	0.267913	0.551236	-0.231451	0.000776607	0.00482758	-0.199657	0.0129187	0.0579214	-0.0894437	0.700118	0.882628	-0.184518	5	1	0	1	NO
INPP5E	-0.204453	0.154862	0.355974	-0.540949	0.000186718	0.00889232	-0.0152924	0.752705	0.840089	-0.212949	0.000429206	0.00583123	0.30812	0.106245	0.399607	-0.133104	5	2	0	2	NO
INPP5F	-0.336071	0.00305271	0.0254591	-0.535806	0.000560888	0.0159459	-0.259919	1.1945e-05	0.000149949	-0.108576	0.00450945	0.0286023	-0.0684716	0.774765	0.916696	-0.261769	5	4	0	4	YES_DOWN
INPPL1	-0.103487	0.504012	0.709264	-0.598726	0.0277497	0.160347	-0.0268302	0.589211	0.719716	0.129457	0.0571058	0.159209	0.263254	0.1425	0.453565	-0.0672665	5	0	0	0	NO
INSIG1	-0.97301	7.02819e-05	0.00181984	-0.674966	0.0318944	0.173022	-0.284948	0.0132773	0.0486102	-0.30977	0.00502311	0.0306915	-0.781841	0.00259169	0.0627153	-0.604907	5	3	0	3	YES_DOWN
INSIG2	0.0508224	0.731431	0.86382	-0.0250256	0.831752	0.931054	-0.103492	0.204124	0.362042	0.0758312	0.1635	0.323263	-0.0672211	0.697622	0.881826	-0.013817	5	0	0	0	NO
INSL3	0.114487	0.479067	0.690186	0.154462	0.534971	0.765898	0.209981	0.00227674	0.0116843				0.35614	0.337772	0.652926	0.208767	4	1	1	0	NO
INSL4	0.509269	0.321327	0.54521	-0.422573	0.186607	0.455989	-0.0383241	0.410855	0.572035	0.0172415	0.843542	0.911767	0.103328	0.860052	0.949633	0.0337884	5	0	0	0	NO
INSL6	2.45886	0.0317224	0.129181	0.148481	0.674616	0.851758	0.0647123	0.145636	0.288839				-0.0400328	0.958863	0.987579	0.658004	4	0	0	0	NO
INSM1	1.3678	0.000390764	0.00607213	0.256274	0.256272	0.537985	0.115756	0.0293926	0.0905014	0.19727	0.0337814	0.111931	2.95809	0.000802949	0.031868	0.979037	5	2	2	0	NO
INSR	-0.5011	0.0405492	0.151528	-0.230453	0.120684	0.363027	-0.179772	0.00160321	0.00874203	0.103983	0.0891006	0.215828	-0.113945	0.34009	0.65407	-0.184257	5	1	0	1	NO
INTS1	0.0273694	0.904176	0.954176	0.27412	0.160959	0.423001	0.0250351	0.60656	0.733666				0.296016	0.270421	0.593024	0.155635	4	0	0	0	NO
INTS10	0.011985	0.921714	0.962789	0.625701	0.00215695	0.035062	0.127462	0.115613	0.248235	0.0594223	0.449135	0.621601	0.110464	0.556491	0.804233	0.187007	5	1	1	0	NO
INTS12	0.162905	0.225782	0.44479	0.231171	0.161619	0.424121	0.034359	0.552115	0.69101				-0.377545	0.0159935	0.16065	0.0127225	4	0	0	0	NO
INTS13	0.283257	0.0643956	0.20471	0.110692	0.534299	0.765412	0.0344431	0.507909	0.655656	-0.182243	0.0020375	0.0170309	0.431239	0.0223564	0.191957	0.135478	5	1	0	1	NO
INTS14	0.120254	0.167181	0.372494	0.0397692	0.7663	0.901107	-0.00955278	0.894532	0.933871	-0.113581	0.0670911	0.178526	-0.180288	0.407403	0.708658	-0.0286797	5	0	0	0	NO
INTS15	-0.114602	0.197208	0.41197	-0.221222	0.186705	0.456024	0.0465992	0.333809	0.502297				0.0308605	0.880074	0.958174	-0.0645912	4	0	0	0	NO
INTS2	-0.694442	0.00683706	0.0447517	-0.627036	0.247323	0.528099	-0.0498632	0.172122	0.32308	0.0265426	0.739526	0.846114	0.139255	0.253907	0.576163	-0.241109	5	1	0	1	NO
INTS3	-0.191954	0.118918	0.300194	-0.100761	0.474185	0.724547	-0.0884865	0.13294	0.272231	0.00332776	0.960488	0.980437	0.15883	0.59543	0.828822	-0.0438089	5	0	0	0	NO
INTS4	0.0610775	0.624288	0.797155	-0.00968376	0.941198	0.978107	-0.046648	0.386224	0.550635	0.0173803	0.734085	0.842567	0.179683	0.419149	0.717353	0.0403618	5	0	0	0	NO
INTS5	0.00428046	0.979412	0.990982	0.603632	0.00316683	0.0443292	0.114526	0.051503	0.138386				0.197454	0.204054	0.527716	0.229973	4	1	1	0	NO
INTS6	-0.088249	0.411574	0.63007	-0.0231709	0.874225	0.948775	-0.0136097	0.866643	0.916432				-0.362998	0.0408937	0.252402	-0.122007	4	0	0	0	NO
INTS6L	-0.335003	0.141268	0.337074	-0.559658	0.00237997	0.0374964	-0.270789	3.19394e-07	6.45783e-06				0.0784914	0.644075	0.854543	-0.27174	4	2	0	2	YES_DOWN
INTS7	-0.0675215	0.541808	0.73776	0.0189188	0.870811	0.947158	0.107424	0.09206	0.211557	-0.00415498	0.923687	0.960754	0.211887	0.20741	0.530703	0.0533107	5	0	0	0	NO
INTS8	0.369998	0.0132794	0.0709807	0.1545	0.161012	0.423052	0.176531	0.0141909	0.051256	0.140029	0.00252145	0.0195331	0.455967	0.00437188	0.0844949	0.259405	5	1	1	0	NO
INTU	-0.341026	0.0161777	0.0807367	-0.193932	0.231329	0.511476	-0.173894	0.000260505	0.00195172				0.223646	0.126729	0.433571	-0.121301	4	1	0	1	NO
INVS	-0.0560343	0.597214	0.778873	0.181449	0.147517	0.403671	-0.109285	0.00747683	0.030857				0.29244	0.209166	0.532346	0.0771424	4	1	0	1	NO
IP6K1	-0.193921	0.0968752	0.265049	0.23306	0.177954	0.444254	-0.0364139	0.357462	0.524447				-0.0553209	0.718244	0.891553	-0.0131489	4	0	0	0	NO
IP6K3	-1.50807	6.31846e-08	1.40239e-05	-1.46112	0.000575662	0.0161325	-0.135185	0.0354162	0.104318	-0.162863	0.0337343	0.111876	-0.171153	0.716884	0.890948	-0.687677	5	2	0	2	NO
IPCEF1	-0.251932	0.746358	0.871724	-0.0446154	0.854187	0.940158				-0.00350902	0.974763	0.986962	0.0928267	0.70631	0.885649	-0.0518075	4	0	0	0	NO
IPO11	-0.0382264	0.781288	0.891088	-0.28935	0.14118	0.392803	0.0594009	0.464664	0.619634	-0.044607	0.341359	0.52419	0.592328	0.429239	0.723356	0.055909	5	0	0	0	NO
IPO13	0.0120633	0.93679	0.96957	-0.158171	0.167477	0.430988	-0.0943835	0.0174099	0.060239				0.146771	0.467307	0.749435	-0.0234299	4	0	0	0	NO
IPO4	0.35446	0.00663261	0.0437781	0.928436	9.12379e-06	0.00135966	0.153876	0.00399032	0.0184442				0.390224	0.0527267	0.284362	0.456749	4	3	3	0	YES_UP
IPO5	0.0273448	0.705186	0.848138	-0.0580399	0.740662	0.887939	-0.177205	0.0139787	0.0506558	-0.15075	0.422597	0.598557	-0.0305018	0.812199	0.930988	-0.0778304	5	0	0	0	NO
IPO7	0.0795751	0.565869	0.756389				0.0337254	0.6892	0.795992	0.276573	0.00230768	0.018515	-0.0231259	0.82229	0.935259	0.0916868	4	1	1	0	NO
IPO8	-0.152296	0.370988	0.594348	-0.0966197	0.32294	0.606477	-0.0761242	0.367568	0.533718	0.029749	0.517147	0.681198	-0.193749	0.271861	0.594424	-0.0978081	5	0	0	0	NO
IPO9	-0.042068	0.711276	0.851552	-0.282051	0.0135748	0.103836	0.0250257	0.480919	0.63426	-0.118747	0.0146465	0.0628715	-0.191339	0.214966	0.537228	-0.121836	5	0	0	0	NO
IPPK	0.0554499	0.700297	0.845408				0.0239122	0.490873	0.642651	-0.0577529	0.209053	0.378466	0.29378	0.343216	0.656824	0.0788473	4	0	0	0	NO
IQCA1	-1.14605	0.000328805	0.00533408	-0.962385	9.21348e-05	0.00591475	-0.236073	4.71406e-08	1.21321e-06				-0.0467251	0.811209	0.930692	-0.597808	4	3	0	3	YES_DOWN
IQCB1	0.137199	0.324631	0.548191	-0.233635	0.315681	0.59987	0.00927026	0.895448	0.934211	0.0408112	0.521761	0.684668	0.00673707	0.960181	0.988031	-0.0079236	5	0	0	0	NO
IQCE	-0.224292	0.010701	0.0614517	0.501974	0.0237795	0.146577	0.0188729	0.622306	0.745758	-0.146943	0.039862	0.125094	0.232997	0.161139	0.476742	0.0765219	5	0	0	0	NO
IQCF2	0.0961323	0.598089	0.779536	-0.51688	0.22281	0.501644	0.0448176	0.436007	0.594579				-0.0665938	0.930699	0.978795	-0.110631	4	0	0	0	NO
IQCF3	0.00625688	0.979523	0.991039	0.855011	0.0117311	0.0955597	0.0971888	0.130307	0.268604				-0.445485	0.552149	0.8026	0.128243	4	0	0	0	NO
IQCG	0.204357	0.200828	0.416593	-0.00935897	0.962565	0.98666	0.113524	0.0121015	0.045229				-0.231915	0.533871	0.792389	0.0191515	4	1	1	0	NO
IQCH	0.670559	0.00296887	0.0249319	0.312709	0.37367	0.650265	0.0871655	0.0158253	0.055932	-0.0296741	0.644377	0.779162	0.0882731	0.687383	0.877042	0.225807	5	1	1	0	NO
IQCK	-0.183793	0.227946	0.447408	0.0908632	0.648981	0.836112				-0.0664209	0.209674	0.379361	-0.152889	0.461147	0.745248	-0.07806	4	0	0	0	NO
IQCN	-0.467612	0.0208705	0.0968597	0.392361	0.497371	0.739592				-0.249909	4.27346e-05	0.00130372	-0.422857	0.337706	0.652869	-0.187004	4	1	0	1	NO
IQGAP1	0.0401475	0.740709	0.86866	-0.506632	0.000894409	0.0211371	-0.263945	0.000558974	0.00368754	-0.0130443	0.865043	0.925113	-0.135518	0.451509	0.73832	-0.175798	5	2	0	2	NO
IQGAP2	0.451298	0.0263668	0.114187	0.798838	0.00051419	0.0152535	0.825072	5.99501e-09	2.0431e-07	0.355782	0.000636753	0.00758093	1.23731	4.3196e-05	0.0063307	0.733659	5	4	4	0	YES_UP
IQGAP3	0.127754	0.496231	0.704026	0.555137	0.0306269	0.168116	0.120598	0.0659922	0.165946				0.181966	0.54929	0.802031	0.246364	4	0	0	0	NO
IQSEC1	-0.0237203	0.869649	0.937894	-0.231214	0.292586	0.576301	-0.0105106	0.857746	0.910892	0.0775754	0.172381	0.335652	-0.099448	0.525196	0.78727	-0.0574634	5	0	0	0	NO
IQSEC3	-0.0215849	0.912346	0.958098	-0.154042	0.795926	0.914467				0.031542	0.547578	0.704835	0.283037	0.504819	0.775044	0.0347382	4	0	0	0	NO
IRAG1	-1.17428	0.00030996	0.00512967	-1.05716	0.00305124	0.0433782	-0.642456	2.70346e-11	1.94928e-09	-0.218568	0.139214	0.290712	-0.447105	0.0601434	0.303328	-0.707914	5	3	0	3	YES_DOWN
IRAG2	0.208338	0.43018	0.646836	-0.144145	0.630142	0.82369	-0.0225043	0.713968	0.812028	-0.115376	0.0677601	0.179811	-0.381303	0.275929	0.598392	-0.090998	5	0	0	0	NO
IRAK1	0.120857	0.460253	0.673825	0.407333	0.00534578	0.0607309	0.10875	0.0259879	0.0821492	0.113523	0.0053407	0.0320229	0.17096	0.358907	0.671234	0.184285	5	1	1	0	NO
IRAK1BP1	-0.482395	0.00396038	0.0307176				-0.200263	0.000183708	0.00146038	0.0653987	0.38972	0.569942	-0.283288	0.257194	0.57929	-0.225137	4	2	0	2	YES_DOWN
IRAK2	-0.0958365	0.660155	0.819784	0.254265	0.237565	0.518678	0.0628774	0.0429305	0.121213				0.104964	0.704806	0.88495	0.0815675	4	0	0	0	NO
IREB2	0.123721	0.454869	0.668708	-0.11541	0.432767	0.695577	0.0604284	0.19588	0.352726	-0.123473	0.0100453	0.0487313	0.191535	0.267183	0.590224	0.02736	5	1	0	1	NO
IRF1	0.337354	0.193981	0.408422	-0.175735	0.293448	0.577093	0.156308	0.170347	0.320784	0.191526	0.152943	0.310656	0.255259	0.24879	0.571891	0.152943	5	0	0	0	NO
IRF2	0.0428895	0.66645	0.822964	-0.733611	5.60202e-05	0.00419673	-0.301319	5.42414e-07	1.02541e-05	0.0192688	0.618916	0.759936	-0.0845429	0.600191	0.830697	-0.211463	5	2	0	2	NO
IRF2BP2	-0.425354	0.00123817	0.013669	0.0249744	0.86109	0.942978	-0.0515749	0.25634	0.422209	-0.13581	0.0443286	0.133996	0.015873	0.895227	0.964925	-0.114378	5	1	0	1	NO
IRF2BPL	-0.0900127	0.69754	0.843771	0.227184	0.130697	0.378149	-0.0106072	0.837818	0.89842	0.3	0.000105687	0.00239432	0.131844	0.298383	0.617031	0.111682	5	1	1	0	NO
IRF3	-0.16653	0.309792	0.533348	0.19159	0.468946	0.720843	-0.0612378	0.102814	0.228623	-0.392125	0.016371	0.0677085	-0.106008	0.416638	0.716014	-0.106862	5	0	0	0	NO
IRF4	0.491293	0.0983914	0.267629	0.160949	0.43995	0.699501	0.0849668	0.0879397	0.204731	-0.324649	0.00941671	0.0466119	0.188624	0.588382	0.824661	0.120237	5	1	0	1	NO
IRF5	0.475241	0.0203059	0.0950201	-0.169718	0.529674	0.762299	0.0824935	0.122987	0.258491	-0.160874	0.0146575	0.0628715	0.357392	0.176759	0.498249	0.116907	5	0	0	0	NO
IRF7	-0.0839441	0.554774	0.748311	0.0100427	0.947156	0.98076	0.0994375	0.0805931	0.192008	0.0200903	0.700895	0.822312	0.140469	0.377678	0.685116	0.0372191	5	0	0	0	NO
IRF8	0.731611	0.00230788	0.0210855	-0.0325513	0.878764	0.951149	-0.16029	0.115697	0.248346	-0.10896	0.105074	0.240773	-0.731621	0.000356476	0.0209327	-0.0603621	5	2	1	1	NO
IRF9	0.0321417	0.777341	0.888334	0.0185385	0.947918	0.981147	-0.060757	0.412448	0.573404	0.0123598	0.856318	0.91917	0.0883191	0.651038	0.857577	0.0181204	5	0	0	0	NO
IRGC	0.093728	0.502137	0.708291	-0.46588	0.280386	0.564651	0.0927872	0.16971	0.319843				-0.447575	0.649057	0.857047	-0.181735	4	0	0	0	NO
IRS1	-0.735245	0.00046751	0.0068634	-0.440496	0.092037	0.315944	-0.152632	0.054919	0.144974	-0.213224	0.000367034	0.00527952	-0.246449	0.214452	0.536822	-0.357609	5	2	0	2	NO
IRS2	-0.185036	0.323961	0.547787	-0.0514929	0.820845	0.926872	0.0679395	0.301792	0.46985				-0.514639	0.0319473	0.225262	-0.170807	4	0	0	0	NO
IRX1	-0.61377	0.0169903	0.083596	0.171846	0.297745	0.581468	-0.0294175	0.654896	0.770655	-0.00817563	0.91946	0.958352	-0.526238	0.43372	0.726632	-0.201151	5	0	0	0	NO
IRX3	-0.492147	0.0102096	0.059308	0.184333	0.254586	0.535891	-0.0608212	0.236713	0.400389	0.190083	0.0120506	0.0551556	-0.251022	0.340156	0.65407	-0.0859146	5	0	0	0	NO
IRX5	-0.713009	0.00638036	0.0426112	0.169083	0.535668	0.766096	-0.177499	0.00113783	0.00659599	-0.108421	0.125767	0.271477	-0.878324	0.0142464	0.153268	-0.341634	5	2	0	2	NO
ISCA1	0.224832	0.0814913	0.23719	0.0595256	0.60555	0.809645	0.0701656	0.115175	0.247668	0.0858725	0.0433935	0.131852	-0.0321844	0.857173	0.949419	0.0816423	5	0	0	0	NO
ISCA2	0.11606	0.337574	0.561701	0.122872	0.536514	0.766617	-0.00486118	0.919186	0.949721	0.0267749	0.706955	0.826189	0.104991	0.474903	0.754143	0.0731673	5	0	0	0	NO
ISCU	-0.321068	0.0150425	0.0768681	-0.422359	0.00824452	0.0778772	-0.419853	7.94434e-09	2.58139e-07	0.0969355	0.508922	0.674963	-0.214504	0.298358	0.617031	-0.25617	5	1	0	1	NO
ISG15	0.25192	0.154581	0.3556	-0.235876	0.403813	0.673347	0.0412596	0.563336	0.701137	0.115682	0.164163	0.324016	0.133405	0.778348	0.918162	0.061278	5	0	0	0	NO
ISG20	0.103961	0.611852	0.788486	0.126054	0.468089	0.720678	0.140225	0.0124857	0.0462749	-0.0340928	0.649156	0.781908	0.382425	0.279247	0.601842	0.143715	5	1	1	0	NO
ISG20L2	-0.305332	0.0577198	0.190639	-0.0986325	0.567061	0.785916	0.165418	0.0209451	0.0696401				0.181283	0.420441	0.718304	-0.0143158	4	0	0	0	NO
ISL1	-0.824024	0.000560503	0.00780988	-0.824632	0.00713697	0.0718632	-0.448597	6.64148e-15	1.67953e-12	-0.0716102	0.27342	0.452464	-0.279492	0.255409	0.577119	-0.489671	5	2	0	2	NO
ISL2	-0.503739	0.077121	0.228931	-0.0514274	0.734701	0.885692	0.00352538	0.956405	0.973477	0.0484375	0.314463	0.496893	-2.48475	0.00369711	0.0763868	-0.59759	5	0	0	0	NO
ISLR	-0.245327	0.158415	0.361017	0.0406154	0.906162	0.961658	-0.289412	0.0105544	0.0404754	0.0841354	0.532466	0.693153	0.136276	0.595333	0.828808	-0.0547422	5	1	0	1	NO
ISLR2	-0.149662	0.512163	0.715231	0.13106	0.483351	0.730751	0.0846042	4.2121e-05	0.000437482				0.157832	0.820586	0.934329	0.0559585	4	1	1	0	NO
ISM1	-0.393244	0.157706	0.360265	-0.621705	0.0117451	0.0955597	0.0244072	0.643769	0.762188				0.117288	0.803821	0.928139	-0.218314	4	0	0	0	NO
ISM2	-0.424869	0.0969082	0.265049	0.921587	0.00755499	0.073956	0.100182	0.153539	0.299375				0.177685	0.572939	0.815838	0.193646	4	0	0	0	NO
ISOC2	-0.106954	0.283339	0.50648	0.307556	0.174133	0.439744	0.028495	0.592602	0.722669				0.089919	0.582558	0.821542	0.0797538	4	0	0	0	NO
IST1	-0.125844	0.221254	0.439733	0.284991	0.164355	0.428106	-0.15351	0.0331841	0.0993018	-0.0102289	0.847605	0.914291	-0.0825374	0.502309	0.773005	-0.0174257	5	0	0	0	NO
ISX	0.500204	0.217348	0.435129	0.218077	0.367725	0.644867	0.0962188	0.141748	0.283772				0.874857	0.179871	0.502001	0.422339	4	0	0	0	NO
ISYNA1	-0.55522	0.000611899	0.00830822				-0.479419	4.68907e-15	1.27843e-12	-0.124865	0.0155146	0.0650934	-0.881378	0.0129234	0.145307	-0.510221	4	2	0	2	YES_DOWN
ITCH	0.147978	0.0692204	0.213911	-0.126014	0.352766	0.631396	-0.0719416	0.305664	0.473292	0.00959997	0.891151	0.941941	-0.0459923	0.798946	0.926316	-0.0172739	5	0	0	0	NO
ITFG1	-0.0118002	0.926983	0.964779	0.048359	0.785713	0.908928	0.0447069	0.656323	0.771354				0.129104	0.48277	0.758948	0.0525925	4	0	0	0	NO
ITFG2	-0.107943	0.258665	0.481074	-0.0265385	0.865466	0.944306	-0.185283	9.7143e-06	0.000125652				-0.150521	0.646899	0.855868	-0.117571	4	1	0	1	NO
ITGA1	-0.599163	0.0079308	0.0496587				-0.596725	3.23141e-05	0.000350435	-0.0157835	0.911331	0.95264	-0.329694	0.26889	0.591539	-0.385342	4	2	0	2	YES_DOWN
ITGA10	-0.555344	0.106917	0.281053	0.468299	0.0211409	0.13642	0.0514223	0.397142	0.559933	-0.0789381	0.303788	0.485736	0.187549	0.411727	0.712099	0.0145978	5	0	0	0	NO
ITGA2	-0.395854	0.059489	0.194188	-0.944014	1.07923e-05	0.00151896	-0.441536	8.20384e-06	0.000108941	-0.276372	0.000281112	0.00455101	-0.536679	0.00307837	0.0678924	-0.518891	5	3	0	3	YES_DOWN
ITGA2B	-0.107214	0.405062	0.623638	-0.0734188	0.760955	0.89931	0.0492142	0.449917	0.607491				0.509879	0.0792727	0.344473	0.0946149	4	0	0	0	NO
ITGA3	-0.673427	0.000146739	0.00303597	-0.410594	0.0221474	0.140552	-0.592618	1.23497e-17	1.07745e-14	-0.264434	2.49267e-05	0.000938982	-0.18277	0.235908	0.559799	-0.424769	5	3	0	3	YES_DOWN
ITGA4	0.503676	0.151172	0.351264	-0.0378077	0.871248	0.947223	0.145992	0.106995	0.235251	-0.183678	0.10191	0.236142	0.325035	0.556072	0.804185	0.150644	5	0	0	0	NO
ITGA6	-0.0983741	0.407695	0.625886	-0.0335812	0.866613	0.944621	-0.106524	0.290849	0.45849	0.324862	0.0613063	0.167392	-0.0350856	0.866358	0.952316	0.0102594	5	0	0	0	NO
ITGA7	-0.647004	0.0157491	0.0793097	-0.161043	0.424284	0.68991	-0.507107	1.08631e-10	6.19447e-09	-0.15164	0.0795306	0.200701	-0.183028	0.521725	0.785755	-0.329964	5	1	0	1	NO
ITGA8	0.176858	0.707432	0.84965	-0.566509	0.0153885	0.112026	-0.885211	2.85192e-05	0.00031337	-0.254844	0.0245893	0.0901575	-0.262009	0.41609	0.715697	-0.358343	5	1	0	1	NO
ITGA9	-0.462408	0.0495132	0.172276	-0.819359	0.00166946	0.0304712	-0.53975	9.13934e-12	7.70398e-10	-0.259543	0.00108497	0.0110512	-0.481809	0.131544	0.439182	-0.512574	5	3	0	3	YES_DOWN
ITGAE	-0.019387	0.871326	0.938739	-0.0341709	0.753295	0.894918	0.0278503	0.604787	0.732142	0.0902147	0.193178	0.35905	-0.370543	0.00439129	0.0846439	-0.0612071	5	0	0	0	NO
ITGAL	0.23237	0.344967	0.56903	0.026812	0.932856	0.973878	0.14634	0.00436392	0.0198971	0.0496549	0.5239	0.686548	0.313005	0.266504	0.589367	0.153636	5	1	1	0	NO
ITGAM	0.412258	0.042394	0.155366	-0.222152	0.142706	0.395721	0.0955378	0.0432912	0.121915	-0.120235	0.0564968	0.158297	0.101931	0.716958	0.890948	0.0534678	5	0	0	0	NO
ITGAV	0.322938	0.0479116	0.168485	-0.0723333	0.672389	0.850016	0.123318	0.212427	0.37225	0.206824	0.0179429	0.0721083	0.195226	0.334846	0.650054	0.155194	5	0	0	0	NO
ITGAX	0.513246	0.0143241	0.0745148	0.18326	0.357224	0.635926	0.193997	3.83689e-06	5.6072e-05	0.0185679	0.725407	0.83852	-0.423042	0.448581	0.735983	0.0972057	5	1	1	0	NO
ITGB1	-0.0557179	0.723648	0.859036	-0.0979744	0.616252	0.816245	-0.181913	0.0635305	0.161384	-0.00270568	0.98097	0.990218	0.0288079	0.901455	0.967185	-0.0619007	5	0	0	0	NO
ITGB1BP1	0.169711	0.255344	0.477106	0.119325	0.409516	0.677896	-0.0807422	0.0589681	0.152638	0.054885	0.463101	0.634752	-0.127642	0.614922	0.838931	0.0271073	5	0	0	0	NO
ITGB1BP2	-0.459669	0.113767	0.292503	-0.113496	0.594539	0.804096	-0.440126	9.76043e-13	1.19098e-10	-0.270745	0.0639584	0.172592	-0.720276	0.0205366	0.184082	-0.400862	5	1	0	1	NO
ITGB2	0.413384	0.0150604	0.0769283	-0.0533889	0.632302	0.825253	0.169305	0.0102297	0.0394907	-0.122452	0.192964	0.358941	0.324716	0.102811	0.392858	0.146313	5	1	1	0	NO
ITGB3	-0.945401	5.15892e-05	0.00146591	-0.562966	0.0063053	0.0668922	-0.661407	2.28148e-10	1.2137e-08	-0.385961	0.00155265	0.0141628	0.0111202	0.964448	0.989917	-0.508923	5	3	0	3	YES_DOWN
ITGB3BP	0.510456	0.0111609	0.0631297	-0.0348291	0.814105	0.92379	0.0272515	0.793735	0.868332	0.045001	0.391008	0.57111	0.461509	0.00462084	0.0870048	0.201878	5	0	0	0	NO
ITGB4	-0.718788	4.32721e-06	0.000270593	-0.307915	0.0649668	0.261498	-0.433933	2.60143e-08	7.2978e-07	-0.221837	0.000521484	0.00663398	0.232783	0.503094	0.77346	-0.289938	5	3	0	3	YES_DOWN
ITGB5	-0.188596	0.130592	0.319915	0.0600085	0.649439	0.83619	-0.109025	0.0257752	0.0816394	0.0515835	0.446141	0.61875	0.256798	0.223736	0.546784	0.0141538	5	0	0	0	NO
ITGB6	-0.592979	0.0229911	0.103512	-1.71535	0.00118352	0.0251538	-0.668531	5.06295e-06	7.13598e-05	-0.281601	0.00106184	0.0109145				-0.814616	4	3	0	3	YES_DOWN
ITGB7	0.0562343	0.797842	0.899308	0.318103	0.0858129	0.303747	0.132048	0.0186735	0.0636643				-0.858702	0.0355	0.23693	-0.0880793	4	0	0	0	NO
ITGB8	-0.680271	0.000240183	0.00427223	-0.779499	9.11538e-05	0.00591475	-0.21835	8.71095e-05	0.000793306	0.147766	0.140956	0.293547	0.228732	0.298988	0.617813	-0.260324	5	3	0	3	YES_DOWN
ITGBL1	1.8858	1.48663e-06	0.000128547	0.452477	0.0335457	0.178764	0.196292	0.0129643	0.0477649	0.754483	0.00101151	0.0105052	1.30381	0.000807958	0.0319928	0.918571	5	4	4	0	YES_UP
ITIH1	0.0899444	0.589299	0.773427	-0.0871346	0.756128	0.896953	0.0613414	0.375577	0.541204	-0.0179053	0.844475	0.912447	0.190115	0.778995	0.918363	0.0472722	5	0	0	0	NO
ITIH2	-0.680604	0.0759523	0.22669	-0.267	0.59237	0.802433	0.0403242	0.447322	0.605346	0.117188	0.794243	0.880816	0.109277	0.865555	0.951874	-0.136163	5	0	0	0	NO
ITIH3	0.2915	0.292535	0.516027	-0.252718	0.329977	0.613017	0.0381296	0.559645	0.697563	-0.223383	0.0942615	0.223778	1.80422	0.0397729	0.248712	0.331549	5	0	0	0	NO
ITIH4	0.0349378	0.840417	0.924183	0.11303	0.676384	0.853129	-0.0327091	0.46941	0.623961	-0.0750757	0.0490833	0.143403	-0.0672727	0.843111	0.94355	-0.00541795	5	0	0	0	NO
ITIH5	-0.861401	0.000126306	0.00272112	-0.741778	0.000654306	0.0175224	-0.441237	6.34551e-14	1.31813e-11				-0.342972	0.234215	0.558288	-0.596847	4	3	0	3	YES_DOWN
ITLN1	-0.177272	0.70509	0.848079	0.002875	0.99327	0.99715	-0.0689863	0.293149	0.460773	-0.111374	0.141149	0.29366	0.0287474	0.922399	0.975817	-0.0652021	5	0	0	0	NO
ITM2A	0.150497	0.61859	0.793095	-0.79809	0.0172421	0.120422	-0.118234	0.12002	0.254617	-0.140898	0.180727	0.345467	-0.605982	0.0756638	0.337015	-0.302542	5	0	0	0	NO
ITM2B	-0.405801	0.0268679	0.115471	-0.405013	0.0014206	0.0277696	-0.0764796	0.273121	0.439955	-0.0722655	0.255589	0.432181	0.0755406	0.622705	0.843812	-0.176804	5	1	0	1	NO
ITM2C	-0.675045	3.50596e-06	0.00023124	-0.484137	0.0103638	0.0883454	-0.336411	7.58808e-06	0.000102085	-0.561238	2.48967e-05	0.000938982	-0.362099	0.0882726	0.362866	-0.483786	5	3	0	3	YES_DOWN
ITPA	0.178606	0.052218	0.178229	0.144583	0.697244	0.865118	0.138565	0.000260124	0.00195054				0.284074	0.0219126	0.190206	0.186457	4	1	1	0	NO
ITPK1	-0.494563	6.07776e-05	0.00164397	0.264234	0.160375	0.421992	-0.281362	5.43539e-07	1.02643e-05	-0.172279	0.0219132	0.0826361	-0.0485383	0.858566	0.949419	-0.146502	5	2	0	2	NO
ITPKA	-0.935171	2.298e-06	0.000170202	-0.677068	0.120937	0.363298	0.0500374	0.447621	0.605593				0.240636	0.627256	0.84605	-0.330392	4	1	0	1	NO
ITPKB	-0.16228	0.391831	0.612363				-0.190936	0.00107558	0.00630217	-0.380564	0.0339243	0.112299	-0.145953	0.527265	0.788538	-0.219933	4	1	0	1	NO
ITPKC	-0.0874321	0.624862	0.79755	0.0338974	0.837223	0.933548	0.173607	0.0442218	0.123797	-0.192621	0.00265975	0.0202605	0.359384	0.0679686	0.320129	0.0573671	5	1	0	1	NO
ITPR1	-0.235613	0.358064	0.582075	-0.468726	0.132671	0.381856	-0.413752	0.000802532	0.0049552	-0.159887	0.229864	0.403159	-0.47654	0.0217854	0.189804	-0.350904	5	1	0	1	NO
ITPR2	0.353383	0.0389076	0.1477	0.555673	0.014382	0.107777	0.326728	0.0117578	0.0441586	0.306117	0.000297714	0.00470566	1.34998	2.55872e-05	0.00472749	0.578376	5	3	3	0	YES_UP
ITPR3	0.000300673	0.998585	0.999395	0.680872	0.0716726	0.276623	0.177618	0.0298643	0.0915338	0.323675	1.15656e-05	0.000585369	0.648508	0.0601633	0.303328	0.366195	5	1	1	0	NO
ITPRID2	-0.141613	0.419565	0.636933	-0.0841624	0.478402	0.727324	-0.0856257	0.328879	0.497311				0.113541	0.505077	0.775235	-0.0494651	4	0	0	0	NO
ITPRIPL1	-0.939311	6.36354e-06	0.000344159	-0.524667	0.165986	0.430673	-0.0988005	0.129408	0.267368	-0.194721	0.0017638	0.0153717	0.376073	0.266597	0.589479	-0.276285	5	2	0	2	NO
ITPRIPL2	-0.215805	0.141866	0.338067	-0.12808	0.356558	0.635324	0.0621398	0.00441778	0.0201058	0.0708433	0.13257	0.281638	-0.268359	0.169049	0.48855	-0.0958523	5	1	1	0	NO
ITSN1	-0.202805	0.156271	0.357872	-0.281825	0.463125	0.71734	-0.353996	4.22938e-08	1.10808e-06	-0.179555	0.00120826	0.0119251	0.234024	0.274924	0.596912	-0.156831	5	2	0	2	NO
ITSN2	-0.0707151	0.546709	0.74141	-0.0899302	0.608524	0.81158	-0.0900428	0.120654	0.255497	0.0265609	0.395526	0.574378	-0.0697228	0.74442	0.903453	-0.05877	5	0	0	0	NO
IVD	-0.0476037	0.793702	0.897047	0.471876	0.0268128	0.157136	0.0907655	0.246167	0.411	-0.145034	0.0159761	0.0664611	-0.273591	0.153094	0.467065	0.0192825	5	0	0	0	NO
IVL	-0.464805	0.0721729	0.219759	0.462538	0.45873	0.714376	0.134185	0.0928215	0.212701				-0.252306	0.727584	0.89639	-0.0300971	4	0	0	0	NO
IVNS1ABP	-0.0553978	0.634234	0.804594	-0.209051	0.198602	0.470134	-0.0215832	0.845047	0.90323	0.00130272	0.983454	0.990613	-0.147098	0.417948	0.717033	-0.0863654	5	0	0	0	NO
IWS1	0.144836	0.392507	0.612438	-0.286137	0.100755	0.330467	-0.0314931	0.516836	0.662632				-0.523544	0.0910632	0.368508	-0.174084	4	0	0	0	NO
IYD	0.0184433	0.957995	0.979635	0.250581	0.106305	0.340041	0.0621503	0.20722	0.365716	-7.4981e-05	0.99888	0.999547	-1.55162	0.181166	0.503542	-0.244105	5	0	0	0	NO
IZUMO1	-0.343798	0.348012	0.572012	0.461208	0.343283	0.624401	0.110667	0.0658769	0.165799				0.254424	0.69089	0.878155	0.120625	4	0	0	0	NO
IZUMO4	-0.00566916	0.970397	0.986531	0.316737	0.35237	0.631234	0.103143	0.0642004	0.16287				-0.879893	0.00255711	0.062182	-0.11642	4	0	0	0	NO
JADE1	-0.226517	0.0640491	0.204	0.222097	0.182311	0.450426	0.0409228	0.332312	0.500952	-0.00273505	0.971268	0.985237	-0.00759332	0.94737	0.984105	0.00523486	5	0	0	0	NO
JADE2	-0.063655	0.641542	0.808879	-0.542274	0.00135225	0.0267223	-0.298969	2.25651e-09	8.86363e-08	-0.0493444	0.433246	0.608365	-0.845549	0.00834677	0.117235	-0.359958	5	2	0	2	NO
JADE3	0.12686	0.376071	0.598693	-0.0922991	0.531537	0.764064	-0.0578331	0.0981202	0.22066	0.0789247	0.14348	0.297064	-0.0634432	0.640122	0.853171	-0.00155809	5	0	0	0	NO
JAG1	0.0567832	0.801632	0.901668	0.076	0.759049	0.898574	-0.254385	0.0192048	0.065094	0.260042	0.00295125	0.0217392	-0.104333	0.657093	0.86129	0.0068217	5	1	1	0	NO
JAG2	-0.861083	1.87747e-05	0.000720178				-0.129619	0.00574535	0.0248918	0.170013	0.309817	0.492226	-0.375551	0.114032	0.412363	-0.29906	4	2	0	2	YES_DOWN
JAK1	-0.340839	0.0112453	0.0634087	-0.573671	0.00226962	0.0361627	-0.244049	0.000954838	0.00572935	-0.0330365	0.596283	0.744308	-0.342348	0.0219557	0.190206	-0.306789	5	2	0	2	NO
JAK2	-0.108157	0.333215	0.55727	-0.369051	0.0213719	0.137211	-0.200658	0.0105853	0.0405762				0.358943	0.197348	0.521977	-0.0797307	4	1	0	1	NO
JAK3	0.160577	0.162535	0.367166	-0.0712393	0.714792	0.874631	0.108207	0.00228896	0.0117264				-0.0864451	0.714284	0.889097	0.0277748	4	1	1	0	NO
JAKMIP1	-1.42349	0.000286365	0.00488686	-0.795194	0.0611536	0.252116	-0.38037	3.51527e-09	1.28054e-07				-3.44473	7.12306e-06	0.00254912	-1.51095	4	3	0	3	YES_DOWN
JAKMIP2	-0.219063	0.472903	0.684998	-0.445991	0.0583331	0.245493	-0.0575103	0.197136	0.354062	0.0716037	0.311153	0.493474	0.0117948	0.985088	0.995215	-0.127833	5	0	0	0	NO
JAKMIP3	-0.363092	0.0905028	0.253812	0.0625385	0.834528	0.932183	-0.0297075	0.574041	0.709078	-0.0611282	0.282901	0.463378	0.204116	0.545626	0.799451	-0.0374545	5	0	0	0	NO
JAM2	0.12262	0.581409	0.767793	0.0474583	0.912266	0.964339	-0.33634	5.40514e-06	7.54514e-05	-0.163072	0.0142868	0.0618594	0.296007	0.255786	0.577696	-0.00666537	5	1	0	1	NO
JAM3	-0.453074	0.0507202	0.174994	-0.723778	0.0210637	0.13606	-0.405808	2.23832e-07	4.72726e-06				-0.234019	0.437709	0.729639	-0.454169	4	1	0	1	NO
JAML	-0.0290409	0.908638	0.956093	-0.305017	0.0721813	0.27774	0.0921025	0.25515	0.421084	0.189571	0.0093818	0.0465159	0.239672	0.338859	0.653894	0.0374575	5	1	1	0	NO
JARID2	0.14944	0.237088	0.457522				0.0814387	0.0570389	0.148971	0.0809323	0.211828	0.381682	0.64319	0.0207022	0.184436	0.23875	4	0	0	0	NO
JAZF1	-0.70725	0.00336644	0.0273677	-1.13177	0.000266072	0.0108371	-0.480531	2.40085e-09	9.33016e-08	-0.198149	0.0235565	0.0873677	-0.729559	0.0159754	0.16065	-0.649452	5	3	0	3	YES_DOWN
JCAD	-0.47714	0.0152037	0.0774409	-0.810201	0.000171358	0.00851213	-0.274425	6.72e-05	0.000640233				0.0196427	0.930603	0.978757	-0.385531	4	2	0	2	YES_DOWN
JCHAIN	0.164956	0.759447	0.878214	-0.162389	0.736864	0.886266	0.20075	0.486925	0.639352	-0.0997738	0.147943	0.303195	0.473251	0.594817	0.828734	0.115359	5	0	0	0	NO
JDP2	-0.542147	0.000413271	0.00633091	0.0554829	0.814781	0.924262	-0.13406	0.0125971	0.0466286	-0.143209	0.0074051	0.0398573	0.58506	0.0848299	0.356399	-0.0357748	5	3	0	3	YES_DOWN
JHY	-0.0175416	0.937292	0.969804	0.072812	0.607924	0.811355	-0.12382	0.00657054	0.0278208				-0.281504	0.312388	0.629723	-0.0875136	4	1	0	1	NO
JKAMP	0.259986	0.0217233	0.0996656	-0.282709	0.217662	0.495351	0.135095	0.122235	0.257435				0.136948	0.328041	0.643895	0.06233	4	0	0	0	NO
JMJD1C	0.0930227	0.475382	0.686501	-0.0374188	0.845895	0.937323	0.168346	0.0764235	0.184822	0.0637079	0.338641	0.520978	-0.00726934	0.967238	0.99043	0.0560777	5	0	0	0	NO
JMJD4	0.17489	0.10904	0.284518	-0.238128	0.111547	0.348536	0.0865475	0.0778128	0.187432	-0.168818	0.00200664	0.016867	0.0652526	0.748826	0.905328	-0.0160513	5	1	0	1	NO
JMJD6	-0.207847	0.10051	0.271188	-0.215513	0.0865049	0.305101	-0.0205979	0.539961	0.681257	0.268654	0.108641	0.246063	-0.793024	0.0109456	0.134199	-0.193666	5	0	0	0	NO
JMY	0.308608	0.0137785	0.0726385	-0.632726	0.00101171	0.0229901	0.0567101	0.335588	0.503805	0.0950103	0.108177	0.245576	0.284278	0.0582042	0.298125	0.022376	5	1	0	1	NO
JOSD1	-0.135737	0.294059	0.51763	-0.168031	0.372125	0.648784	0.0775583	0.00081068	0.00499843	-0.121589	0.00563166	0.0329331	0.149784	0.355071	0.667788	-0.039603	5	2	1	1	NO
JOSD2	-0.00707615	0.948095	0.975209	0.0567949	0.693842	0.863518	0.0596662	0.248037	0.412971				0.256019	0.26386	0.586793	0.091351	4	0	0	0	NO
JPH1	-0.598741	0.0068647	0.0449	0.00691453	0.96742	0.98756	-0.10794	0.0785565	0.18865	0.0742957	0.517982	0.681898	0.666702	0.000934602	0.0338941	0.00824602	5	2	1	1	NO
JPH2	-0.515967	0.00534654	0.0376991	-0.585624	0.0109088	0.0913904	-0.354448	1.30632e-08	3.9165e-07				-0.162583	0.497111	0.768769	-0.404656	4	2	0	2	YES_DOWN
JPH3	0.253246	0.194156	0.408607	0.0411667	0.909376	0.963444	0.0579014	0.396601	0.559532				-0.11053	0.715174	0.889897	0.0604462	4	0	0	0	NO
JPT1	-0.20369	0.0348399	0.137473	0.188521	0.23783	0.519055	-0.0163911	0.769425	0.851452	0.145869	0.0187553	0.0743057	0.0349064	0.823542	0.936065	0.0298432	5	0	0	0	NO
JPT2	0.142176	0.290856	0.51422	0.594125	0.00616302	0.0662988	0.119312	0.00857607	0.0343062	-0.116144	0.135043	0.284711	0.109802	0.582319	0.821423	0.169854	5	1	1	0	NO
JRKL	-0.0509195	0.609237	0.78655	-0.274248	0.0290098	0.163975	-0.149022	0.0140625	0.0508973				0.478224	0.136431	0.446	0.00100854	4	0	0	0	NO
JTB	-0.193865	0.0747893	0.224554	0.159722	0.190438	0.46062	0.0104774	0.814678	0.883158	0.0441097	0.505487	0.672235	-0.111402	0.394762	0.699174	-0.0181916	5	0	0	0	NO
JUN	-0.262987	0.505701	0.710493	0.0345413	0.893778	0.95661	0.280802	0.0519435	0.139312	-0.127128	0.145724	0.300194	0.815177	0.00539118	0.0946916	0.148081	5	0	0	0	NO
JUNB	0.120281	0.733765	0.864727	0.0470855	0.865976	0.944409	0.392444	0.00563403	0.0244974	0.0460457	0.627137	0.766395	0.535156	0.0796556	0.345409	0.228203	5	1	1	0	NO
JUND	-0.449214	0.13373	0.324922	0.028735	0.882365	0.95263	0.118392	0.123612	0.259306	-0.0338966	0.534612	0.694539	0.284555	0.200996	0.525894	-0.0102859	5	0	0	0	NO
JUP	-0.31267	0.0206627	0.096218	0.289205	0.0823862	0.296473	-0.0299662	0.619608	0.74369	0.0229519	0.691705	0.814683	0.219462	0.231309	0.555909	0.0377966	5	0	0	0	NO
KALRN	0.952979	6.6774e-07	7.1184e-05	0.223714	0.171463	0.43648	0.0518076	0.302877	0.470751	-0.0838516	0.329432	0.511994	0.335093	0.143318	0.454264	0.295948	5	1	1	0	NO
KANK1	-0.551949	0.000897095	0.0108226	-0.640735	0.00146157	0.0280086	-0.640345	9.07167e-19	1.43901e-15	-0.157821	0.080126	0.201653	-0.368752	0.0618147	0.306757	-0.47192	5	3	0	3	YES_DOWN
KANK2	-0.530884	0.00474139	0.0349028	-0.447479	0.0172962	0.120639	-0.596731	1.23511e-12	1.44874e-10	-0.031421	0.663698	0.793157	-0.148312	0.610654	0.836507	-0.350965	5	2	0	2	NO
KANK3	-0.25561	0.0630817	0.20213	0.245654	0.178907	0.445628	0.044237	0.496905	0.647239				-1.73548	0.00180629	0.0499413	-0.4253	4	1	0	1	NO
KANSL1	-0.509045	2.96314e-05	0.000992103	-0.0931453	0.597837	0.805248	-0.198574	1.34877e-06	2.24998e-05				-0.0254502	0.87825	0.957472	-0.206554	4	2	0	2	YES_DOWN
KANSL1L	-0.333386	0.0101351	0.0590632	-0.483687	0.00333991	0.0457917	-0.139714	0.0291198	0.0898199				-0.070682	0.697017	0.881549	-0.256867	4	1	0	1	NO
KANSL3	-0.227882	0.01116	0.0631297	-0.0193162	0.868416	0.945621	-0.230355	5.05643e-07	9.66371e-06	0.0761272	0.217859	0.388985	-0.0999485	0.735793	0.899639	-0.100275	5	1	0	1	NO
KARS1	0.14489	0.445879	0.660745	0.239103	0.0739822	0.280749	-0.0763822	0.192082	0.347805	0.00355625	0.955941	0.978015	0.0140039	0.876982	0.957247	0.0650341	5	0	0	0	NO
KAT2B	-0.178432	0.195045	0.409956	-0.291062	0.0450946	0.212032	-0.052916	0.526741	0.671045	-0.0388679	0.380306	0.561562	0.0808472	0.597739	0.829621	-0.0960861	5	0	0	0	NO
KAT5	-0.105743	0.277637	0.500395	-0.114607	0.532027	0.764202	-0.10923	0.00385433	0.0179458				-0.0629346	0.639176	0.852369	-0.0981285	4	1	0	1	NO
KAT6A	-0.306417	0.028253	0.119548	-0.064953	0.760199	0.899062	-0.164773	0.00745144	0.0307813	-0.00559671	0.904411	0.948713	-0.341393	0.0276222	0.209313	-0.176627	5	1	0	1	NO
KAT6B	-0.281398	0.0179674	0.0868896				-0.141146	0.0210606	0.0699443	0.104186	0.112403	0.251294	-0.0924436	0.744027	0.903383	-0.1027	4	0	0	0	NO
KAT7	-0.0468041	0.723895	0.859147	-0.209688	0.0463778	0.215147	-0.253504	1.8981e-05	0.000223393	-0.00952001	0.826447	0.901633	-0.285147	0.0306226	0.221012	-0.160933	5	1	0	1	NO
KAT8	-0.231658	0.0400367	0.150331	0.046339	0.72177	0.877597	-0.181123	1.29299e-05	0.000160808	-0.142798	0.00427562	0.027574	-0.417277	0.060297	0.303482	-0.185303	5	2	0	2	NO
KATNA1	-0.13372	0.193613	0.408138	0.0292308	0.875893	0.949955	-0.132771	0.000897333	0.0054537	0.0751429	0.279836	0.459529	-0.131557	0.382244	0.689464	-0.058735	5	1	0	1	NO
KATNAL1	-0.489822	0.00265579	0.0232086	-0.569921	0.000427819	0.0138131	-0.00525755	0.823897	0.88879				-0.149224	0.687201	0.877036	-0.303556	4	2	0	2	YES_DOWN
KATNAL2	0.058829	0.77892	0.889463	0.126145	0.471081	0.721574	-0.0301024	0.498398	0.648529				0.0768675	0.827552	0.937588	0.0579348	4	0	0	0	NO
KATNB1	0.135325	0.342403	0.566503	-0.350855	0.277434	0.561741	0.0395798	0.335591	0.503805	-0.117468	0.128625	0.275513	0.104818	0.563275	0.808391	-0.0377201	5	0	0	0	NO
KATNBL1	0.153239	0.140846	0.336243	-0.0567479	0.573627	0.791173	0.00772855	0.8555	0.909464	0.194349	0.000108161	0.00243809	-0.102953	0.460944	0.745248	0.0391231	5	1	1	0	NO
KATNIP	0.299298	0.051575	0.176963	0.576761	0.00740118	0.0732428	0.0729887	0.149237	0.293646				0.483805	0.00832812	0.117235	0.358213	4	0	0	0	NO
KAZN	-0.225655	0.250746	0.472817				-0.0038464	0.931046	0.95727	0.0833296	0.188127	0.353608	0.339831	0.17435	0.495416	0.0484147	4	0	0	0	NO
KBTBD11	-0.293659	0.165102	0.370466	0.139855	0.598812	0.805987	0.0321033	0.58339	0.715843	0.0959861	0.289201	0.47064	0.810757	0.000445232	0.0234149	0.157009	5	1	1	0	NO
KBTBD2	0.0892833	0.43333	0.649942	-0.422095	0.00975599	0.0856998	-0.00647599	0.939001	0.961498	0.0176666	0.71685	0.83338	-0.0146508	0.912039	0.97238	-0.0672543	5	0	0	0	NO
KBTBD3	-0.0778182	0.71586	0.853796	-0.00527778	0.976875	0.991195	-0.245669	6.18432e-10	2.90863e-08	0.0110913	0.880757	0.935576	-0.13871	0.45945	0.744201	-0.0912768	5	1	0	1	NO
KBTBD4	-0.0210827	0.886459	0.945752	-0.0969316	0.507093	0.746727	-0.110252	0.0203127	0.0679517				-0.256236	0.270184	0.592643	-0.121125	4	0	0	0	NO
KBTBD6	-0.80462	0.000671781	0.00884226	-0.0913761	0.600105	0.806688	0.0215279	0.652727	0.769037	-0.0273008	0.630851	0.769235	0.0400758	0.826717	0.937312	-0.172339	5	1	0	1	NO
KBTBD7	0.0950166	0.498029	0.705516	-0.00714103	0.975023	0.990114	-0.0753418	0.346177	0.513946	0.177334	0.00333874	0.023626	0.136205	0.379923	0.687203	0.0652145	5	1	1	0	NO
KBTBD8	0.740684	0.0692576	0.213953	0.326013	0.526082	0.759677	-0.0180427	0.756628	0.84246				0.281238	0.390599	0.696091	0.332473	4	0	0	0	NO
KCMF1	-0.123754	0.0840797	0.241918	-0.20641	0.131515	0.379737	-0.024389	0.349821	0.517701	-0.103724	0.0287128	0.100217	-0.171116	0.123378	0.428455	-0.125879	5	0	0	0	NO
KCNA1				0.423957	0.289766	0.57369	0.087459	0.183039	0.336585	-0.0429212	0.360311	0.542217	0.876364	0.0447563	0.264132	0.336215	4	0	0	0	NO
KCNA3	0.0138446	0.980392	0.991474	0.0499722	0.814979	0.924285	0.157371	0.018885	0.0641646				0.487243	0.530806	0.790323	0.177108	4	0	0	0	NO
KCNA4	0.295894	0.489481	0.698895	0.277937	0.159749	0.421165	0.068977	0.320294	0.488319				-0.19372	0.675263	0.870071	0.112272	4	0	0	0	NO
KCNA5	0.281257	0.391974	0.612363	0.299361	0.25536	0.536786	0.0988541	0.211688	0.371156				-0.335512	0.45455	0.740437	0.0859901	4	0	0	0	NO
KCNAB1	-0.827987	0.0224315	0.101778	-0.811405	0.00419721	0.0523804	-0.591203	1.00788e-06	1.75338e-05	-0.0701394	0.218527	0.38989	-0.605224	0.10457	0.396517	-0.581192	5	1	0	1	NO
KCNAB2	0.283982	0.0652556	0.206079	-0.13853	0.479158	0.727979	0.115821	0.0112288	0.0425936	-0.0334356	0.630966	0.769271	0.588559	0.0480935	0.272865	0.163279	5	1	1	0	NO
KCNAB3	-0.0342448	0.815248	0.910112	1.91217	0.0230607	0.144395	0.0610907	0.193266	0.349237				0.285072	0.587004	0.823941	0.556021	4	0	0	0	NO
KCNB1	-1.13766	1.90206e-06	0.000148164	-0.557607	0.159136	0.420789	-0.302258	7.80612e-08	1.87454e-06	-0.172909	0.0673836	0.179092	0.0159317	0.939925	0.981386	-0.4309	5	2	0	2	NO
KCNC1	-1.46843	4.11993e-05	0.00124945	0.158573	0.644271	0.832924	0.039368	0.536194	0.67777				0.324406	0.60807	0.835138	-0.236521	4	1	0	1	NO
KCNC4	-0.618791	0.00377619	0.0296452	0.121603	0.57965	0.794872	-0.101784	0.0651467	0.164436	-0.104296	0.115048	0.255302	0.192941	0.523728	0.786697	-0.102065	5	1	0	1	NO
KCND1	0.199776	0.401729	0.620039	-0.0302308	0.847652	0.938069	0.0048254	0.934659	0.959345	-0.152519	0.000998096	0.0103948	-0.480528	0.267897	0.590624	-0.0917352	5	1	0	1	NO
KCND3	0.05261	0.735576	0.865607	0.27383	0.630453	0.823973	0.0832729	0.15109	0.295899				-0.212381	0.257425	0.579335	0.049333	4	0	0	0	NO
KCNE1	0.148792	0.627518	0.799809	1.0618	0.193417	0.464461	0.0931211	0.172586	0.323708				0.897427	0.0952191	0.37784	0.550285	4	0	0	0	NO
KCNE3	0.0149819	0.960298	0.980757	0.293306	0.580828	0.795432	0.0317116	0.172101	0.323077				-0.317645	0.47243	0.753117	0.00558841	4	0	0	0	NO
KCNF1	0.0465621	0.846514	0.927563	0.225855	0.117855	0.359031	0.0576735	0.42717	0.586662				-0.502187	0.503684	0.773991	-0.0430241	4	0	0	0	NO
KCNG1	-0.514074	3.91456e-05	0.00121283	-0.387342	0.0731477	0.279337	-0.273878	2.39957e-07	5.00838e-06				-0.0426339	0.844727	0.944142	-0.304482	4	2	0	2	YES_DOWN
KCNH2	-1.14355	1.33252e-08	5.95189e-06	-0.26359	0.105032	0.337933	-0.123293	0.0162035	0.0569547	-0.296704	0.000219176	0.0039083	-0.296684	0.414134	0.714274	-0.424765	5	2	0	2	NO
KCNH3	-0.354022	0.00214598	0.0200944	-0.425517	0.0787228	0.289115	0.0614784	0.315684	0.483615				0.300675	0.648183	0.856643	-0.104346	4	1	0	1	NO
KCNH7	0.0502923	0.855283	0.931592	0.0210085	0.887748	0.955242	0.00990672	0.864957	0.915537	-0.0849049	0.117569	0.259616	0.0335649	0.950366	0.984849	0.00597351	5	0	0	0	NO
KCNH8	1.14013	0.047067	0.166682	1.62679	0.00176419	0.0313451	0.615308	0.000114013	0.000987298				2.39466	9.959e-05	0.00983814	1.44422	4	3	3	0	YES_UP
KCNIP2	-0.181183	0.261499	0.484053				-0.0880185	0.0600561	0.15488	-0.101145	0.0887119	0.215061	0.219616	0.346219	0.659475	-0.0376827	4	0	0	0	NO
KCNIP3	-0.976232	1.26461e-05	0.000542655				-0.113322	0.0369566	0.10789	-0.137568	0.00465539	0.0291695	0.119197	0.688481	0.877228	-0.276981	4	2	0	2	YES_DOWN
KCNIP4	0.344021	0.293782	0.517585	-0.0532422	0.729548	0.882054	-0.0341605	0.44312	0.60126				0.155201	0.632123	0.848933	0.102955	4	0	0	0	NO
KCNJ1	-0.343171	0.142972	0.339599	-1.04372	0.0323912	0.174968	0.0394946	0.590611	0.720871				-0.204223	0.645734	0.85552	-0.387905	4	0	0	0	NO
KCNJ10	0.59552	0.00486349	0.0354264	-0.00429915	0.979524	0.991859	0.0326882	0.708151	0.808509	0.0386522	0.532673	0.693322	0.183944	0.708816	0.886955	0.169301	5	1	1	0	NO
KCNJ11	0.318977	0.261066	0.483647	0.4215	0.47379	0.724119	0.0952249	0.000114578	0.000991212				0.964379	0.179588	0.501509	0.45002	4	1	1	0	NO
KCNJ13	0.0747857	0.646327	0.811817	0.145709	0.586682	0.799627	-0.00711288	0.886181	0.92893	0.184819	0.00322558	0.0230124	0.00476481	0.993703	0.997648	0.0805932	5	1	1	0	NO
KCNJ15	-1.15325	0.000760887	0.00966321	-0.206068	0.388588	0.661938	-0.283171	2.65027e-05	0.000294781	-0.115199	0.0911722	0.219546	-0.575672	0.068965	0.321865	-0.466671	5	2	0	2	NO
KCNJ16	0.236637	0.577306	0.765562	-0.191795	0.181357	0.449209	0.0964237	0.168104	0.317867	-0.0755632	0.229707	0.403017	0.2308	0.540414	0.796674	0.0593005	5	0	0	0	NO
KCNJ2	-0.547218	0.00357892	0.0285555	-0.206547	0.153881	0.41353	-0.0805062	0.135456	0.2757	0.12771	0.179448	0.343935	-0.311798	0.0461431	0.267972	-0.203672	5	1	0	1	NO
KCNJ3	-1.48725	0.00969781	0.0572036	-0.684368	0.007855	0.0755499	-0.91068	2.06958e-11	1.54326e-09				-2.01997	0.0005366	0.0260736	-1.27557	4	2	0	2	YES_DOWN
KCNJ4	0.165287	0.439443	0.655102	-0.0671709	0.757613	0.897641	0.0812079	0.202733	0.360653				-0.20942	0.683058	0.874371	-0.0075239	4	0	0	0	NO
KCNJ5-AS1	-0.857566	0.000192293	0.00364038	-0.258564	0.448881	0.705946				-0.0327008	0.55849	0.713316	0.00345974	0.98716	0.995976	-0.286343	4	1	0	1	NO
KCNJ8	-0.671739	0.00148399	0.0154219	-0.999906	0.000589413	0.0162891	-0.347883	3.97025e-10	1.98164e-08	-0.106385	0.0787299	0.199101	-0.539019	0.0518427	0.281667	-0.532986	5	3	0	3	YES_DOWN
KCNK1	-0.350679	0.121453	0.304594	-0.000846154	0.997756	0.999334	-0.23176	0.00150945	0.00832437	0.507994	8.43313e-05	0.00201187	-0.279589	0.284675	0.606338	-0.0709759	5	2	1	1	NO
KCNK2	2.12894	0.0447741	0.161154				-0.0922382	0.119184	0.253521	-0.162706	0.582602	0.73321	0.303622	0.706459	0.885678	0.544404	4	0	0	0	NO
KCNK3	-0.538525	0.0173786	0.0848599	0.253739	0.0855645	0.303298	-0.125829	0.009968	0.0387081	-0.169727	0.0211515	0.0805172	-0.691362	0.00290658	0.0661587	-0.254341	5	1	0	1	NO
KCNK4	0.132399	0.324618	0.548191				0.0760023	0.206056	0.364357	-0.0169392	0.833949	0.906572	-0.238494	0.61889	0.841469	-0.0117581	4	0	0	0	NO
KCNK5	-0.388221	0.0516129	0.176992	-0.0204615	0.8825	0.95263	0.0538775	0.35845	0.525287				0.553575	0.0214437	0.188298	0.0496926	4	0	0	0	NO
KCNK6	-0.125039	0.446555	0.661433	-0.155641	0.561632	0.782468	0.0593649	0.187464	0.34191				0.288735	0.231682	0.556242	0.0168551	4	0	0	0	NO
KCNK7	0.19536	0.0363096	0.141237	-0.0449615	0.909325	0.963444	0.144836	0.021481	0.0710832				0.0641273	0.783377	0.920406	0.0898403	4	0	0	0	NO
KCNK9	0.266833	0.106919	0.281053	-0.535841	0.290652	0.574371	0.130132	0.0362003	0.106092				0.409072	0.20281	0.527057	0.0675489	4	0	0	0	NO
KCNMA1	-0.531859	0.00692385	0.0451562	-0.176338	0.415029	0.682102	-0.698046	6.76801e-08	1.65864e-06	-0.3944	0.00869331	0.0442238	-0.174574	0.382684	0.689632	-0.395043	5	3	0	3	YES_DOWN
KCNMB1	-0.752334	8.0262e-05	0.00198971	-1.00119	0.00933638	0.083697	-0.720079	3.21999e-11	2.26555e-09	-0.0945455	0.32908	0.511712	-0.136235	0.534377	0.792921	-0.540876	5	2	0	2	NO
KCNMB2	0.728311	0.114007	0.292828	0.244274	0.501764	0.74294	0.0901525	0.201879	0.359613				0.494758	0.115111	0.414056	0.389374	4	0	0	0	NO
KCNMB3	0.52105	0.000663539	0.00877854				0.158886	0.000178294	0.00142644	-0.118803	0.1032	0.237934	0.965916	0.0354989	0.23693	0.381763	4	2	2	0	YES_UP
KCNMB4	0.0785863	0.672218	0.826866	-0.0141083	0.939939	0.977737	0.146807	0.00119111	0.00685978	-0.100377	0.0483918	0.142141	0.325543	0.212027	0.534765	0.0872902	5	1	1	0	NO
KCNN2	0.0978552	0.772689	0.886454	1.25474	0.00848168	0.0791145	0.108069	0.385571	0.550018	-0.0595565	0.499955	0.667547	-0.210742	0.635811	0.850837	0.238072	5	0	0	0	NO
KCNN3	-0.249394	0.291716	0.514934	-0.468389	0.209664	0.484461	-0.0368735	0.50225	0.651372	-0.219269	0.000691446	0.00800368	1.00837	0.0999278	0.38799	0.00688823	5	1	0	1	NO
KCNN4	0.18796	0.62739	0.799799	0.366799	0.241838	0.523827	0.129251	0.185363	0.339676				1.00746	0.0038486	0.0778718	0.422866	4	0	0	0	NO
KCNQ1	-0.269051	0.124266	0.308833	0.226145	0.488692	0.734052	-0.0056996	0.913788	0.94689	-0.121258	0.0384439	0.122092	0.351728	0.0845719	0.355778	0.036373	5	0	0	0	NO
KCNQ2	0.352044	0.242379	0.463865	0.516175	0.248388	0.528954	0.140146	0.0137297	0.0499313	-0.13699	0.0763462	0.19524	0.0937671	0.810474	0.930456	0.193028	5	1	1	0	NO
KCNQ3	-0.16423	0.245239	0.467236	-0.0989915	0.602216	0.807822	-0.0258911	0.674647	0.785318	-0.0420695	0.588626	0.737435	0.198552	0.367738	0.677502	-0.026526	5	0	0	0	NO
KCNS1	-1.58761	6.91313e-05	0.0018002	0.145667	0.833784	0.931766	0.0170846	0.786998	0.864103	-0.00863611	0.896546	0.944537	0.670743	0.00871144	0.119559	-0.152551	5	1	0	1	NO
KCNS2	-0.113546	0.710174	0.851079				-0.0306948	0.610478	0.736516	0.020817	0.694625	0.817226	-0.0214439	0.948498	0.984249	-0.0362169	4	0	0	0	NO
KCNS3	0.298931	0.233522	0.453444	0.742504	0.00441596	0.0542551	0.201821	0.0130154	0.0479025				1.53392	0.000149751	0.0129106	0.694295	4	2	2	0	YES_UP
KCNT2				-0.00673077	0.964742	0.986808	-0.202642	0.00574744	0.0248918	-0.365603	0.0419438	0.129325	-0.426465	0.407356	0.708641	-0.25036	4	1	0	1	NO
KCNV1	-0.708047	0.394926	0.614155	-0.570556	0.27939	0.563955	0.0652713	0.351741	0.519469	-0.0807531	0.198867	0.36562	0.710447	0.133782	0.442217	-0.116727	5	0	0	0	NO
KCNV2	0.407605	0.053468	0.181086	0.876417	0.0636597	0.258537	0.0548143	0.496396	0.646853				-1.813	0.0145422	0.154582	-0.118541	4	0	0	0	NO
KCTD1	-0.26251	0.0638172	0.203584	-0.0695342	0.57976	0.794872				0.0109798	0.84669	0.913853	0.479843	0.0627599	0.308148	0.0396947	4	0	0	0	NO
KCTD10	-0.124492	0.215585	0.433472	-0.435457	0.0487812	0.221473	0.0469958	0.0624129	0.1594	-0.211425	0.0126951	0.057278	-0.358559	0.0491887	0.275373	-0.216587	5	0	0	0	NO
KCTD13	0.164147	0.466876	0.68016	0.231991	0.0978874	0.325758	-0.0246075	0.567054	0.703881	-0.00228148	0.971145	0.985237	0.259042	0.0859213	0.357933	0.125658	5	0	0	0	NO
KCTD15	0.0159591	0.893573	0.949233	-0.0421054	0.823536	0.927621	-0.0463211	0.346949	0.514438	0.202202	0.00643171	0.0358851	0.279051	0.306491	0.624405	0.0817571	5	1	1	0	NO
KCTD17	-0.418142	0.00189906	0.0183823	-0.288	0.121488	0.363672	-0.0258128	0.641537	0.760548				0.147903	0.657813	0.861363	-0.146013	4	1	0	1	NO
KCTD18	0.0144665	0.908453	0.956066				-0.140942	0.000418904	0.00291562	-0.162195	0.0670334	0.178425	0.360795	0.204099	0.527716	0.0180311	4	1	0	1	NO
KCTD2	-0.243389	0.150382	0.350301	0.11547	0.53296	0.764642	-0.158808	3.26016e-07	6.56131e-06	-0.0334871	0.533392	0.693456	-0.522508	0.0257523	0.202998	-0.168544	5	1	0	1	NO
KCTD20	-0.21757	0.211276	0.429299	0.0679573	0.546891	0.773414	0.0847097	0.152795	0.29839	-0.117808	0.017558	0.0708781	0.141833	0.308676	0.626435	-0.00817562	5	0	0	0	NO
KCTD21	0.106552	0.587198	0.77222	0.0708974	0.539836	0.769191	0.0712695	0.0345521	0.102443				-0.0924184	0.839889	0.942223	0.0390752	4	0	0	0	NO
KCTD3	0.394136	0.00280506	0.0240847	0.215912	0.159688	0.421165	0.236446	0.0187155	0.0637702				0.675917	8.37081e-05	0.00901811	0.380603	4	2	2	0	YES_UP
KCTD4	-1.2911	0.0818757	0.237849	-0.159966	0.751597	0.893773	0.049216	0.433205	0.592351	0.052543	0.166445	0.327143	-0.0589997	0.916672	0.973913	-0.28166	5	0	0	0	NO
KCTD5	0.198425	0.0817238	0.237675	0.0570114	0.816564	0.924451	0.0103574	0.775299	0.855806	-0.0459117	0.350046	0.533341	0.336636	0.247575	0.570881	0.111304	5	0	0	0	NO
KCTD7	0.0312357	0.825137	0.915682	0.364528	0.360862	0.639149	-0.222057	6.62026e-08	1.627e-06	-0.188427	0.000718455	0.00821065				-0.0036802	4	2	0	2	YES_DOWN
KCTD9	-0.395794	0.00570477	0.0395006				-0.324344	2.32948e-05	0.000266888	-0.002757	0.982112	0.990482	-0.304654	0.108318	0.403192	-0.256888	4	2	0	2	YES_DOWN
KDELR1	-0.162902	0.307112	0.530055	0.0395214	0.828263	0.929409	0.0526972	0.422596	0.583146	0.170707	0.00458746	0.0289403	-0.06331	0.616492	0.839954	0.00734267	5	1	1	0	NO
KDELR2	0.091747	0.375056	0.597606	0.367793	0.0295093	0.165546	0.470078	6.60616e-07	1.20956e-05	0.103525	0.0187957	0.0743398	0.175336	0.299497	0.618056	0.241696	5	1	1	0	NO
KDELR3	-0.170714	0.496185	0.704016				0.14907	0.12581	0.262235	0.032588	0.660582	0.79101	0.120002	0.600136	0.830697	0.0327364	4	0	0	0	NO
KDF1	-0.132773	0.44791	0.662448	0.522675	0.0650921	0.261836	0.118194	0.0077973	0.0318929				0.447174	0.151176	0.464048	0.238818	4	1	1	0	NO
KDM1A	0.033162	0.832544	0.920173	0.244003	0.104202	0.336457	0.167531	0.0358291	0.10532	-0.0608617	0.085289	0.209895	0.378887	0.0238926	0.197505	0.152544	5	0	0	0	NO
KDM1B	0.220155	0.151906	0.352084	-0.363598	0.015585	0.112873	0.0366685	0.376037	0.541732	0.01687	0.940257	0.969468	0.247683	0.476046	0.7552	0.0315557	5	0	0	0	NO
KDM2A	-0.114175	0.331792	0.555836	-0.314167	0.0173857	0.121069	-0.216625	2.35425e-05	0.000268844	-0.0673776	0.169744	0.331947	0.0361792	0.762892	0.91178	-0.135233	5	1	0	1	NO
KDM2B	-0.088914	0.556922	0.749853	-0.0611026	0.75977	0.898852	-0.0149751	0.688838	0.795784				-0.189145	0.234401	0.558599	-0.0885343	4	0	0	0	NO
KDM3A	0.0948497	0.486054	0.695925	0.163387	0.368321	0.645317	0.0296273	0.706893	0.80766	-0.107045	0.0245801	0.0901575	-0.213301	0.287351	0.608076	-0.00649635	5	0	0	0	NO
KDM3B	-0.122118	0.141108	0.336824				-0.108479	0.0433224	0.121984	0.169657	0.0153095	0.0646144	0.0575319	0.574258	0.81655	-0.000852159	4	0	0	0	NO
KDM4A	-0.156261	0.259675	0.482322	0.0396952	0.683173	0.857062	0.0129407	0.808344	0.878365	0.0294665	0.627793	0.766962	0.21709	0.109977	0.405665	0.0285864	5	0	0	0	NO
KDM4B				0.326436	0.0510133	0.22721	0.0387387	0.4837	0.636603	0.0902076	0.0786718	0.199101	0.0985309	0.612066	0.837309	0.138478	4	0	0	0	NO
KDM4C	0.065397	0.610013	0.78695	0.0759359	0.691313	0.862287	-0.0455627	0.50542	0.653798				0.546962	0.000674445	0.0296116	0.160683	4	1	1	0	NO
KDM5A	-0.105245	0.357897	0.581856	-0.163706	0.212566	0.48785	-0.139807	0.0447631	0.124985	0.103931	0.0427926	0.130646	-0.0803149	0.54791	0.801116	-0.0770284	5	0	0	0	NO
KDM5B	0.137393	0.17804	0.386771	0.607026	0.000456417	0.0141023	0.205383	0.00841951	0.0338195	0.0837642	0.208698	0.378281	0.233294	0.190554	0.513847	0.253372	5	2	2	0	NO
KDM5C	-0.227576	0.0761281	0.22699	-0.0161368	0.939805	0.977703	-0.0780118	0.0503509	0.136065				0.152136	0.295681	0.614797	-0.0423972	4	0	0	0	NO
KDM5D	0.0820844	0.402393	0.620746	0.0384786	0.902826	0.961077	-0.262612	2.27037e-05	0.000261317	-0.108211	0.0651616	0.174736	0.0631887	0.619334	0.84165	-0.0374143	5	1	0	1	NO
KDM6B	0.395848	0.0875411	0.248319	0.550496	0.0128394	0.100455	0.120632	0.0183303	0.0627394	0.0949582	0.547867	0.705039	0.192703	0.413722	0.713788	0.270928	5	0	0	0	NO
KDM7A	0.4584	0.000913309	0.010967	0.258265	0.236711	0.518057	0.334882	4.55492e-05	0.000464517	-0.115202	0.0345735	0.113653	0.351724	0.0221232	0.19108	0.257614	5	2	2	0	NO
KDR	-0.364825	0.0840075	0.24185	-0.668103	0.00057975	0.0161904	-0.166038	0.0628334	0.160079	-0.412011	0.0433454	0.13175	0.427038	0.0975463	0.383533	-0.236788	5	1	0	1	NO
KDSR	-0.440125	7.103e-07	7.4631e-05	-0.301697	0.0245236	0.149347	-0.0790372	0.0640194	0.162507	0.0724346	0.170569	0.333065	-0.235729	0.472139	0.753096	-0.196831	5	1	0	1	NO
KEAP1	-0.138588	0.239531	0.460511				-0.172526	0.000332251	0.00241193	0.5824	0.0413057	0.128105	-0.324101	0.00745736	0.110245	-0.0132037	4	1	0	1	NO
KEL	0.611156	0.0639105	0.203785	0.0722821	0.592871	0.802769	0.0536696	0.399534	0.562215	0.0291656	0.694267	0.817202	-0.215256	0.692874	0.87943	0.110204	5	0	0	0	NO
KERA	-0.408718	0.341763	0.565825	0.335308	0.686202	0.858905	-0.0371283	0.538884	0.680095				-0.101602	0.912833	0.972448	-0.0530353	4	0	0	0	NO
KHDC4	0.17669	0.0653757	0.206298	0.384855	0.0102646	0.0878529	0.108174	0.0871254	0.203242				0.286933	0.0308491	0.221421	0.239163	4	0	0	0	NO
KHDRBS1	-0.194191	0.0497702	0.172749	0.0661581	0.531617	0.764064	-0.078995	0.0861839	0.201531				0.0425864	0.724175	0.895108	-0.0411104	4	0	0	0	NO
KHDRBS3	-0.0552377	0.816068	0.910374	0.647509	0.0152658	0.111389	-0.0307487	0.706544	0.807473	0.134438	0.22504	0.397878	-0.527967	0.137301	0.44653	0.0335985	5	0	0	0	NO
KHK	-0.426344	0.0102372	0.0594112	0.318231	0.203354	0.475694	0.0575528	0.336743	0.505144				-0.0356988	0.847712	0.945146	-0.0215647	4	0	0	0	NO
KHNYN	-0.079363	0.375149	0.597689				-0.0365124	0.386868	0.551148	0.0916874	0.108064	0.245437	0.18987	0.204218	0.527782	0.0414204	4	0	0	0	NO
KHSRP	-0.286112	0.121877	0.305121	0.119761	0.430425	0.694137				0.220675	0.000333739	0.00500275	0.269753	0.35605	0.668541	0.0810191	4	1	1	0	NO
KIAA0040	-0.266183	0.266952	0.489713	-0.621675	0.015505	0.112584				-0.0635389	0.22565	0.398281	-0.610588	0.0118562	0.139694	-0.390496	4	0	0	0	NO
KIAA0087	2.94722	0.0378035	0.144988	0.578363	0.0532442	0.233776				0.118277	0.0365999	0.118392	0.397097	0.655931	0.860645	1.01024	4	0	0	0	NO
KIAA0100	-0.058485	0.692888	0.840619	0.0730513	0.708084	0.871317	0.00887344	0.896191	0.934653	-0.201387	0.268502	0.446957	-0.0479352	0.740996	0.901563	-0.0451764	5	0	0	0	NO
KIAA0232	-0.219902	0.0789211	0.232101	0.047047	0.737485	0.886733	-0.0546101	0.348238	0.516087	0.0166236	0.740909	0.846789	-0.0441335	0.710235	0.887478	-0.0509951	5	0	0	0	NO
KIAA0319	-1.0624	0.000430522	0.00651867	-0.376252	0.272175	0.554996	-0.176167	0.00399363	0.0184547				-1.18309	0.150631	0.463578	-0.699479	4	2	0	2	YES_DOWN
KIAA0319L	0.135561	0.454797	0.668708	0.574735	0.0143267	0.107558	0.321388	2.0097e-05	0.000234877				0.0644401	0.74428	0.903453	0.274031	4	1	1	0	NO
KIAA0408	-0.590501	0.0665349	0.208628	-0.767026	0.0210947	0.136191	-0.295902	0.000220893	0.00170232				0.27258	0.651343	0.85768	-0.345212	4	1	0	1	NO
KIAA0513	-0.685322	1.33385e-05	0.000561897	-0.348376	0.0982457	0.326036	0.0471023	0.0233159	0.0757192	-0.226656	0.000189708	0.00354727	0.0466349	0.919455	0.975189	-0.233323	5	2	0	2	NO
KIAA0586	0.0444775	0.642147	0.809154	0.183111	0.161832	0.424289	0.0192397	0.725839	0.820379				0.118051	0.498359	0.769802	0.0912197	4	0	0	0	NO
KIAA0753	0.0407786	0.660556	0.820114	-0.040188	0.76802	0.901826	-0.113986	0.0493632	0.133977				0.16047	0.169752	0.489091	0.0117687	4	0	0	0	NO
KIAA0895	0.642879	0.0126443	0.0685136	0.128316	0.443358	0.701647	0.0830645	0.0200091	0.0671937				0.00502196	0.981125	0.994147	0.21482	4	0	0	0	NO
KIAA0930	-0.197751	0.0886672	0.250413	0.0406667	0.78296	0.908087	-0.0957896	0.0204906	0.0684025				-0.0204024	0.881281	0.958818	-0.0683191	4	0	0	0	NO
KIAA1109	-0.139279	0.181228	0.390972	-0.269038	0.0883431	0.308957				0.0743117	0.271173	0.449986	-0.0400526	0.823497	0.936065	-0.0935145	4	0	0	0	NO
KIAA1143	0.302899	0.0062939	0.0422838	-0.0683889	0.682115	0.856158	-0.0124137	0.829434	0.892848				-0.741347	0.00979813	0.127726	-0.129813	4	1	1	0	NO
KIAA1191	-0.0243964	0.731821	0.863961	-0.139427	0.519584	0.755324	-0.0353499	0.515023	0.661366	-0.0185679	0.666619	0.795485	0.0514168	0.657689	0.861363	-0.033265	5	0	0	0	NO
KIAA1210	-2.11479	4.78291e-06	0.000289086				-0.201631	6.83641e-05	0.000648307	-0.293747	0.016467	0.0680003	-1.16379	0.0256122	0.202919	-0.943488	4	2	0	2	YES_DOWN
KIAA1217	-0.385572	0.00971758	0.0572972	0.145835	0.385313	0.659563	-0.388208	8.62797e-09	2.75227e-07	-0.194498	0.0108628	0.0515282	-0.446303	0.0449191	0.264673	-0.253749	5	1	0	1	NO
KIAA1328	0.0998776	0.516069	0.718553	0.146991	0.619022	0.817894	-0.147256	0.000357702	0.00256221				0.226245	0.418968	0.71735	0.0814645	4	1	0	1	NO
KIAA1522	-0.363058	0.0176859	0.0859886	0.389752	0.156518	0.416954	0.0372272	0.522592	0.667083	0.152682	0.0866078	0.212017	0.153937	0.479051	0.756244	0.0741081	5	0	0	0	NO
KIAA1549L	-0.0599048	0.821399	0.91405	0.0324188	0.910522	0.96346	0.0821615	0.196616	0.353466	0.0246263	0.695989	0.818371	0.354237	0.234241	0.558288	0.0867077	5	0	0	0	NO
KIAA1755	0.227277	0.248465	0.470282	0.0405128	0.866064	0.944425	0.0419966	0.403833	0.566209				-0.521922	0.328569	0.644257	-0.0530337	4	0	0	0	NO
KIAA1958	0.345778	0.0113907	0.0639098	0.304962	0.19155	0.461619	0.116521	0.039742	0.114394	0.162021	0.00469399	0.0292772	0.338371	0.133289	0.441522	0.25353	5	1	1	0	NO
KIAA2013	-0.206003	0.00440388	0.0332249	0.11247	0.448069	0.705406	-0.0189037	0.699067	0.802157	-0.00618181	0.876217	0.932958	0.0377005	0.812449	0.930988	-0.0161837	5	1	0	1	NO
KIAA2026	0.201155	0.0274559	0.117245	-0.214714	0.230689	0.510711	-0.132252	0.0522961	0.139849				-0.115126	0.443143	0.73206	-0.065234	4	0	0	0	NO
KICS2	0.107692	0.44437	0.65944	0.309171	0.124848	0.369067	0.00351416	0.915697	0.948306	-0.0187435	0.711012	0.829834	-0.104528	0.583852	0.822483	0.0594211	5	0	0	0	NO
KIDINS220	0.00725296	0.929178	0.965285	0.103868	0.51819	0.754213	-0.0911683	0.23179	0.394586	0.0745352	0.0757331	0.19439	0.118965	0.496485	0.768615	0.0426904	5	0	0	0	NO
KIF11	0.597821	0.00912374	0.0547242	0.226838	0.216703	0.493879	0.140432	0.000278787	0.00206691	0.154863	0.130023	0.27782	0.899219	0.00868726	0.119402	0.403835	5	1	1	0	NO
KIF12	-0.771082	0.052682	0.179196	0.357419	0.367102	0.644592	0.144428	0.0598813	0.154544	-0.022085	0.798189	0.883776	0.496246	0.136184	0.445583	0.0409852	5	0	0	0	NO
KIF13A	0.191011	0.113567	0.292112	-0.193026	0.242288	0.524105	-0.0390381	0.577206	0.711276				0.245413	0.190565	0.513847	0.05109	4	0	0	0	NO
KIF13B	-0.0572884	0.670563	0.82593	0.592564	0.0129046	0.100826	-0.104682	0.242582	0.406962	-0.0542882	0.404718	0.582185	-0.455375	0.0532718	0.285749	-0.015814	5	0	0	0	NO
KIF14	2.86327	0.000110063	0.00250479	0.173026	0.502263	0.743331	0.0321652	0.451684	0.609123	-0.0352393	0.753945	0.856184	1.64147	0.000288766	0.0185662	0.934938	5	2	2	0	NO
KIF16B	-0.0995855	0.438505	0.654208	0.538085	0.109234	0.3447	-0.0458494	0.54136	0.682282	0.0261584	0.681943	0.807663	0.249252	0.117007	0.417321	0.133612	5	0	0	0	NO
KIF1A	-0.44556	0.0717272	0.218793	-0.186214	0.172863	0.438282				-0.0030308	0.970245	0.98492	-0.927798	0.0742561	0.333918	-0.390651	4	0	0	0	NO
KIF1B	-0.249364	0.0366598	0.142091	-0.147942	0.124958	0.369221				0.0781015	0.161517	0.321178	-0.0109386	0.943092	0.982729	-0.082536	4	0	0	0	NO
KIF1C	-0.155988	0.260988	0.483627	0.133987	0.435745	0.697181	-0.204777	2.29589e-05	0.000263906	0.127323	0.109038	0.246714	-0.347758	0.0590691	0.300267	-0.0894427	5	1	0	1	NO
KIF20B	0.161437	0.533372	0.73101	-0.0641774	0.589914	0.801162	-0.00697306	0.833918	0.896275	0.132747	0.00418385	0.0271694	0.123116	0.724549	0.895347	0.0692301	5	1	1	0	NO
KIF21A	-0.0709821	0.646004	0.811636	0.300701	0.150235	0.408112	0.247694	0.016577	0.0580013	0.320171	0.000641541	0.00762222	-0.0528818	0.821204	0.934528	0.14894	5	1	1	0	NO
KIF21B	0.242896	0.129125	0.317396	-0.118987	0.460998	0.716007				-0.177631	0.00456707	0.0288791	0.251342	0.237546	0.561673	0.0494049	4	1	0	1	NO
KIF22	-0.122215	0.418662	0.636605	0.382256	0.164734	0.428743	-0.183832	0.00929013	0.036551	0.0656296	0.388548	0.569053	-0.647424	0.0423515	0.256803	-0.101117	5	1	0	1	NO
KIF23	0.183235	0.423923	0.640831	0.0268034	0.902583	0.961077				0.0694551	0.544414	0.702505	0.454913	0.186834	0.509559	0.183602	4	0	0	0	NO
KIF24	-0.14615	0.523738	0.724216	0.0187692	0.902873	0.961077	0.0519818	0.281098	0.448016	-0.0439286	0.430351	0.605913	-0.46938	0.549842	0.802103	-0.117741	5	0	0	0	NO
KIF26A	-0.213819	0.209224	0.427081	0.27853	0.506735	0.746603	0.0464406	0.433538	0.592667				0.20556	0.500325	0.771147	0.0791777	4	0	0	0	NO
KIF26B	-0.0533816	0.776746	0.888215	0.206346	0.538959	0.768805	-0.0308688	0.616131	0.740724				0.420997	0.149372	0.462443	0.135773	4	0	0	0	NO
KIF2A	-0.0432277	0.765984	0.882498	-0.371152	0.00457578	0.0555008	-0.196968	0.0178293	0.0613738	-0.0321229	0.464648	0.635982	-0.233289	0.327316	0.643071	-0.175352	5	0	0	0	NO
KIF2C	0.311685	0.0438687	0.158972	0.122974	0.199775	0.471253	0.0387651	0.407833	0.56939	0.14792	0.0158427	0.0659603	0.926342	0.00583176	0.0987598	0.309537	5	0	0	0	NO
KIF3A	-0.000320479	0.998138	0.999188	-0.173171	0.189829	0.459852	0.0397272	0.173777	0.325347	0.258335	0.00112312	0.0113626	-0.125457	0.479681	0.756671	-0.00017718	5	1	1	0	NO
KIF3B	-0.0756459	0.509082	0.71265	-0.0692115	0.670487	0.848701	0.081977	0.0131969	0.0484276	0.0171925	0.745106	0.850226	0.258754	0.0727102	0.330243	0.0426133	5	1	1	0	NO
KIF3C	-0.350378	0.0160427	0.0803557	-0.82494	0.000282873	0.0111658	-0.114659	0.0370137	0.108038	-0.0474255	0.346655	0.5297	0.191526	0.351721	0.664059	-0.229175	5	1	0	1	NO
KIF5A	0.070942	0.752094	0.87514	-0.0289231	0.946753	0.980743	0.0408576	0.464094	0.619353	-0.18406	0.00553882	0.0327307	0.756732	0.0738637	0.332694	0.13111	5	1	0	1	NO
KIF5B	0.00918561	0.936582	0.969522	-0.0864402	0.611956	0.812883	-0.0247064	0.783147	0.861349	0.0782683	0.25259	0.429207	-0.23106	0.0929294	0.372817	-0.0509505	5	0	0	0	NO
KIF5C	-0.231927	0.156104	0.357585				0.159175	0.14537	0.28854	0.374529	0.0030342	0.0221796	-0.349473	0.140643	0.451012	-0.011924	4	1	1	0	NO
KIF6	-0.0588994	0.833211	0.920572	-0.278833	0.298059	0.581468	-0.00585094	0.910974	0.944742				0.449339	0.32429	0.640726	0.0264389	4	0	0	0	NO
KIF7	-0.615541	0.0201832	0.094665	-0.161856	0.606554	0.810343	-0.0444158	0.349089	0.517042				-1.62789	0.000948121	0.0341882	-0.612425	4	1	0	1	NO
KIF9	0.329422	0.0611537	0.197723	0.453983	0.0333918	0.178372	0.193059	0.000328231	0.00238936	0.257746	2.00475e-05	0.000828579	0.925676	0.00271665	0.0640083	0.431977	5	2	2	0	NO
KIFAP3	0.145018	0.222456	0.441132	-0.504026	0.00110426	0.0243687	-0.166282	0.0182106	0.0624032	0.0553945	0.327186	0.510356	-0.221175	0.214364	0.536727	-0.138214	5	1	0	1	NO
KIFBP	-0.0262954	0.845552	0.926784	0.127607	0.461705	0.716278	-0.133254	0.0418014	0.11862				-0.309256	0.0315184	0.22415	-0.0852998	4	0	0	0	NO
KIFC1	-0.00396894	0.988398	0.994617	0.088735	0.62077	0.818755	0.0914559	0.130305	0.268604	-0.0691729	0.186544	0.351735	0.816296	0.00666897	0.104884	0.184669	5	0	0	0	NO
KIFC3	-0.379067	0.0126073	0.068501	0.096359	0.570005	0.788926	-0.0741696	0.0983393	0.22102	-0.115433	0.0266008	0.0950904	-0.858156	0.0698011	0.323143	-0.266093	5	0	0	0	NO
KIN	0.184335	0.0292177	0.122114	-0.175897	0.309524	0.593063	0.0315256	0.59627	0.725598				0.959003	0.000482773	0.0247121	0.249741	4	1	1	0	NO
KIRREL3	-0.700417	0.00505832	0.0364199	-0.541684	0.182544	0.450649	0.113154	0.100536	0.224817	-0.117453	0.0639686	0.172592	-0.0703329	0.90278	0.967457	-0.263347	5	1	0	1	NO
KISS1	-0.329494	0.0584175	0.191928	0.0359444	0.886348	0.95479	0.0859809	0.141834	0.283843	-0.0139966	0.831764	0.905567	-0.0638134	0.884394	0.959894	-0.0570758	5	0	0	0	NO
KIT	-0.153739	0.502976	0.7087	-0.486051	0.00299878	0.042998	-0.35716	0.000150551	0.00124383	-0.0803844	0.138296	0.289197	-0.0738422	0.807149	0.92931	-0.230235	5	2	0	2	NO
KITLG	-0.4293	0.0378771	0.145086	-0.545234	0.00535628	0.0607957	-0.466238	1.6164e-06	2.64334e-05				-1.25359	0.00223573	0.0568126	-0.673589	4	1	0	1	NO
KIZ	-0.117705	0.242604	0.464196	-0.392111	0.004682	0.0563721	-0.223949	8.15085e-05	0.000750523	-0.115661	0.0382698	0.121625	-0.109823	0.597841	0.829621	-0.19185	5	1	0	1	NO
KL	-0.941931	0.0616066	0.198796				-0.494919	0.00440872	0.0200699	-0.31756	0.0018484	0.0159544	-1.54544	0.00806326	0.115163	-0.824962	4	2	0	2	YES_DOWN
KLB	1.14838	0.000588008	0.00809438	0.400213	0.134331	0.38445	0.0508464	0.409951	0.571173				0.71014	0.0810921	0.34892	0.577395	4	1	1	0	NO
KLC1	-0.0348853	0.791274	0.895759				-0.205756	0.000163283	0.0013295	-0.132788	0.0180317	0.0723397	-0.0528654	0.702656	0.884064	-0.106574	4	1	0	1	NO
KLC3	-0.201101	0.117544	0.298302	-0.143795	0.526941	0.760396	0.0596783	0.219692	0.380676				-0.000146902	0.999454	0.999751	-0.0713412	4	0	0	0	NO
KLC4	0.032759	0.774885	0.887435	0.522752	0.000590249	0.0162891	-0.00487729	0.872163	0.919696	-0.0199199	0.686848	0.810803	-0.581553	0.0417181	0.254509	-0.0101678	5	1	1	0	NO
KLF1	0.00887404	0.954358	0.977952	0.298932	0.603383	0.808596	0.109604	0.151717	0.296783	-0.194053	0.00105982	0.0109131	0.152979	0.81649	0.932754	0.0752672	5	1	0	1	NO
KLF10	-0.265926	0.356132	0.580426	-0.468214	0.0362912	0.187665	-0.0390218	0.751444	0.839003	-0.0640684	0.378798	0.560162	0.304282	0.256669	0.578657	-0.10659	5	0	0	0	NO
KLF11	0.0810858	0.448964	0.663424	-0.263274	0.22385	0.502703	-0.124497	0.0199377	0.067083				0.200462	0.259609	0.581827	-0.0265557	4	0	0	0	NO
KLF12	0.10113	0.543789	0.739232	-0.202265	0.22834	0.508734	-0.222807	0.000274177	0.00203862	-0.0171556	0.73028	0.841637	0.303565	0.18913	0.512535	-0.00750663	5	1	0	1	NO
KLF13	0.0475606	0.749115	0.873195	0.0364444	0.791383	0.912308	-0.0510054	0.259891	0.426145	-0.332592	0.210985	0.380508	-0.0388201	0.868865	0.953524	-0.0676826	5	0	0	0	NO
KLF2	0.184544	0.360606	0.584577	-0.221915	0.253375	0.534918	0.0882811	0.147638	0.29155	0.0657095	0.111998	0.250887	0.418876	0.111441	0.408288	0.107099	5	0	0	0	NO
KLF3	0.13033	0.260183	0.482952	-0.0883632	0.700862	0.867399	0.0475003	0.499924	0.649723	-0.0333253	0.596163	0.744294	-0.160539	0.598289	0.829817	-0.0208793	5	0	0	0	NO
KLF4	0.0470133	0.842957	0.925345	0.126949	0.707364	0.870987	0.41315	0.000678097	0.00432502	-0.214759	0.120709	0.26439	0.602169	0.00682315	0.106377	0.194904	5	1	1	0	NO
KLF6	0.215642	0.54179	0.73776	0.327088	0.234475	0.51573	0.389712	0.00618257	0.0264107	-0.00143416	0.980752	0.990109	0.847105	0.0122477	0.14132	0.355622	5	1	1	0	NO
KLF7	-0.0194747	0.880782	0.943482	-0.449399	0.00420156	0.052383	-0.14486	0.0139998	0.050681	-0.132685	0.00513102	0.0311242	0.252821	0.222479	0.545541	-0.0987196	5	1	0	1	NO
KLF8	-0.65255	0.00176552	0.0174067	-0.781595	0.00646396	0.0675624	-0.282679	4.12303e-09	1.4803e-07	-0.254608	4.73997e-05	0.0013752	-0.166531	0.574874	0.816926	-0.427593	5	3	0	3	YES_DOWN
KLF9	-0.299136	0.0397526	0.149575	-0.0261496	0.901676	0.961077	-0.151279	0.0121177	0.0452766	0.0137987	0.800416	0.885043	-0.500633	0.0236193	0.196313	-0.19268	5	1	0	1	NO
KLHDC10	-0.120892	0.302566	0.526222	-0.16304	0.334654	0.617579	-0.125583	0.0394655	0.113824	-0.0557527	0.323456	0.505941	-0.397301	0.0488961	0.274797	-0.172514	5	0	0	0	NO
KLHDC2	0.132411	0.151754	0.352009	-0.0722393	0.505832	0.746258	0.00451922	0.959557	0.97532	0.0921857	0.123783	0.268526	-0.0904126	0.459908	0.744671	0.0132929	5	0	0	0	NO
KLHDC3	-0.00209301	0.984303	0.993184	0.161521	0.42	0.686293	-0.0607241	0.299079	0.4672				0.235283	0.255202	0.576983	0.0834967	4	0	0	0	NO
KLHDC4	-0.00466593	0.983495	0.993001	0.254795	0.079737	0.290922	0.00906291	0.84813	0.904958	-0.0777151	0.566317	0.719719	-0.0354458	0.81179	0.930897	0.0292062	5	0	0	0	NO
KLHDC7A	0.0462415	0.810127	0.907214	0.316957	0.0202181	0.132696	0.0858849	0.25308	0.419094				-0.0306349	0.951121	0.985034	0.104612	4	0	0	0	NO
KLHDC8A	-0.0353334	0.853787	0.930968	0.00321795	0.979566	0.991859	0.0957207	0.153432	0.299273	-0.0317858	0.468345	0.639387	-0.0537934	0.881643	0.958899	-0.00439478	5	0	0	0	NO
KLHDC8B	-0.306523	0.0571004	0.189469	0.0742564	0.716061	0.874983	-0.0642398	0.249445	0.41453	-0.0201139	0.70825	0.827165	-0.244084	0.246092	0.569223	-0.112141	5	0	0	0	NO
KLHDC9	0.157907	0.193228	0.407613	0.0475556	0.706216	0.870542	0.067637	0.0955654	0.216814				0.148296	0.357739	0.670146	0.105349	4	0	0	0	NO
KLHL11	-0.114448	0.305297	0.528348				-0.000465801	0.991984	0.995253	0.0476597	0.430693	0.6063	0.0833722	0.882091	0.959064	0.00402962	4	0	0	0	NO
KLHL12	0.0467064	0.668626	0.82414				0.0564095	0.292511	0.459946	0.14362	0.00479118	0.0297079	-0.0466855	0.788461	0.922677	0.0500126	4	1	1	0	NO
KLHL13	-0.253958	0.19645	0.411268	-0.683795	0.000259595	0.0106763				-0.180296	0.0146215	0.0628283	-0.44852	0.0130156	0.145718	-0.391642	4	1	0	1	NO
KLHL14	-0.171668	0.436015	0.652103	-1.20658	0.00601124	0.0653039	0.0063525	0.906293	0.941921				-0.48108	0.174778	0.495974	-0.463244	4	0	0	0	NO
KLHL17	0.311268	0.140791	0.336156	-0.388103	0.0703001	0.273745	0.0617234	0.252805	0.418759				0.0162366	0.972556	0.991998	0.000281404	4	0	0	0	NO
KLHL18	0.181344	0.0777725	0.230147				-0.102836	0.00661944	0.0279953	-0.141953	0.214842	0.385481	0.0167914	0.934399	0.979644	-0.0116634	4	1	0	1	NO
KLHL2	-0.261796	0.0707169	0.216939	0.162786	0.340106	0.622132	-0.209046	0.000550409	0.00364067				-0.127655	0.472517	0.753192	-0.108928	4	1	0	1	NO
KLHL20	0.0462468	0.821711	0.914079	-0.109188	0.522692	0.757446	-0.1508	0.0262794	0.0828903				0.0854945	0.55437	0.803567	-0.0320618	4	0	0	0	NO
KLHL21	-0.419163	0.000687127	0.00899186	-0.241838	0.238464	0.520081	-0.315183	2.82668e-08	7.84145e-07				-0.561935	0.0027292	0.0640652	-0.384529	4	2	0	2	YES_DOWN
KLHL22	-0.267047	0.130906	0.320343	0.245179	0.0951687	0.321383	-0.0575714	0.110245	0.239963	0.077662	0.195194	0.361602	0.0515631	0.746058	0.904127	0.0099572	5	0	0	0	NO
KLHL24	0.0699295	0.555623	0.748693	0.0815313	0.666181	0.845796	0.0575652	0.0217317	0.0716141	0.116379	0.110512	0.248672	0.151212	0.420025	0.718086	0.0953234	5	0	0	0	NO
KLHL25	-0.501311	0.000227547	0.00410556	0.364635	0.166788	0.430936	0.0667317	0.185829	0.340208	-0.141406	0.0418382	0.129133	-0.644011	0.0468427	0.269395	-0.171072	5	1	0	1	NO
KLHL26	-0.0567232	0.655591	0.817205	0.364148	0.522789	0.757446	0.0442202	0.288886	0.456408				-0.360063	0.239757	0.563938	-0.00210464	4	0	0	0	NO
KLHL28	0.721944	0.00145867	0.0152909	-0.0350299	0.823622	0.927621	0.0466195	0.203823	0.361722				0.239421	0.047272	0.270389	0.243239	4	1	1	0	NO
KLHL3	-0.548824	0.0201221	0.0944047	0.132889	0.617484	0.817056	-0.182519	0.000636734	0.00411648	-0.0960126	0.113352	0.252848	0.281933	0.481893	0.758279	-0.0825068	5	1	0	1	NO
KLHL32	0.223821	0.365755	0.589067	0.901239	0.000116435	0.006729	0.0584227	0.332435	0.501007	-0.0226287	0.725597	0.83852	0.774191	0.397777	0.701391	0.387009	5	1	1	0	NO
KLHL34	0.115343	0.594142	0.776435	0.0084943	0.964977	0.986808	0.0328985	0.589824	0.720273				0.952463	0.00655499	0.104302	0.2773	4	0	0	0	NO
KLHL35	0.816723	0.000110188	0.00250479	0.418923	0.0693409	0.271447	0.131479	0.01341	0.0490239				0.868571	0.0238727	0.197484	0.558924	4	2	2	0	YES_UP
KLHL36	-0.532196	0.000228269	0.00410556	1.14767	0.0203617	0.133387	-0.203015	0.00057135	0.00375216				-0.182825	0.450822	0.737973	0.0574075	4	2	0	2	YES_DOWN
KLHL4	-0.585169	0.0292565	0.12222	-0.925472	0.00471209	0.0565764	-0.133	0.0121024	0.045229	-0.0488438	0.350371	0.533398	0.204282	0.657648	0.861363	-0.297641	5	1	0	1	NO
KLHL41	0.372155	0.536805	0.733564	-0.282821	0.276143	0.559915	-0.0917445	0.245789	0.410645	-0.27027	0.00220544	0.0180161	1.3331	0.0256911	0.202998	0.212084	5	1	0	1	NO
KLHL42	-0.234898	0.0161956	0.0807636	-0.151167	0.202312	0.474571	-0.26663	6.50223e-11	4.02331e-09	-0.115474	0.0622417	0.169175	-0.329494	0.0463669	0.268426	-0.219533	5	1	0	1	NO
KLHL5	-0.539263	0.027109	0.116176	-0.809598	0.000916727	0.0214662	-0.56801	8.61086e-07	1.51922e-05				-0.291693	0.175145	0.496121	-0.552141	4	2	0	2	YES_DOWN
KLHL6	0.474473	0.0565159	0.188121	0.0894359	0.698146	0.865559	0.102621	7.48852e-06	0.000101136				0.536818	0.0464307	0.268573	0.300837	4	1	1	0	NO
KLHL7	0.32193	0.00209433	0.0197437	0.0455684	0.780073	0.906281	0.122023	0.034512	0.102363				0.371831	0.0562783	0.293137	0.215338	4	1	1	0	NO
KLHL8	0.389418	0.015379	0.077917	0.458003	0.000369074	0.0127734	0.160456	0.000745611	0.00466984				0.590234	0.000227588	0.0158701	0.399528	4	3	3	0	YES_UP
KLHL9	0.16651	0.324018	0.547821	0.257311	0.2104	0.485453	0.01021	0.881572	0.925881	0.19573	0.207253	0.376573	-0.0231686	0.934035	0.979644	0.121318	5	0	0	0	NO
KLK10	-0.888929	0.000601097	0.00822333	-0.266915	0.257277	0.539201	0.0238875	0.640329	0.759765	-0.029867	0.675623	0.802927	0.646031	0.074342	0.333918	-0.103158	5	1	0	1	NO
KLK11	-0.914261	0.0298682	0.124058	-0.150821	0.820494	0.926765	-0.388149	0.0352404	0.103887	-0.307407	0.109309	0.247141	-0.572002	0.0438916	0.261242	-0.466528	5	0	0	0	NO
KLK13	-0.42923	0.0607092	0.196831	0.117581	0.548306	0.774168	0.068776	0.368603	0.534509	0.0641909	0.650336	0.782806	0.0527684	0.804119	0.928241	-0.0251827	5	0	0	0	NO
KLK2	-0.140572	0.565509	0.756076	0.144453	0.651725	0.837427	0.213839	0.0686439	0.170926				0.300511	0.318792	0.636256	0.129557	4	0	0	0	NO
KLK3	0.0683042	0.743018	0.86979	0.169668	0.392834	0.66582	0.222756	0.0785242	0.18865				0.26939	0.0691819	0.322401	0.182529	4	0	0	0	NO
KLK5	0.149795	0.577181	0.765492	0.550971	0.364572	0.642107	0.110984	0.149577	0.294047	-0.0705527	0.127309	0.2736	1.11498	0.0154181	0.158158	0.371235	5	0	0	0	NO
KLK6	0.155322	0.490099	0.699444	-0.244897	0.43192	0.695011	-0.00624576	0.918972	0.94969	0.048452	0.285673	0.466845	-0.527237	0.47509	0.754275	-0.114921	5	0	0	0	NO
KLK7	0.00156069	0.998621	0.999395	-0.185396	0.5766	0.793201	0.0880278	8.39921e-05	0.000770952				-0.286646	0.217945	0.540054	-0.0956133	4	1	1	0	NO
KLKB1	-0.468268	0.0295659	0.123153	-0.0995897	0.825489	0.928311	-0.0761606	0.106721	0.234857				-0.239596	0.70993	0.887376	-0.220904	4	0	0	0	NO
KLRB1	0.231186	0.377991	0.600271	-0.157444	0.433739	0.695752	0.0814763	0.168154	0.317925	0.0463265	0.397475	0.57613	0.783439	0.0290036	0.215477	0.196997	5	0	0	0	NO
KLRC2	-0.549615	0.168929	0.37491	-0.0631197	0.779502	0.905862	-0.0973962	0.0683728	0.170458	-0.61319	0.00278406	0.0209188				-0.33083	4	1	0	1	NO
KLRC3	-0.683769	0.0248369	0.10953	0.0285214	0.863575	0.943902	-0.067933	0.0679543	0.169723				-0.0416501	0.95743	0.986722	-0.191208	4	0	0	0	NO
KLRG1	0.334564	0.044127	0.159652	0.220974	0.458843	0.714376	0.170461	0.000190701	0.001504				0.334299	0.192307	0.516554	0.265075	4	1	1	0	NO
KMO	0.846925	2.0896e-05	0.000764437	0.00688034	0.982774	0.992464	0.050522	0.183506	0.33723	-0.0811457	0.183832	0.348595	-0.00223741	0.992062	0.997003	0.164189	5	1	1	0	NO
KMT2A	-0.216923	0.143063	0.339697	-0.0448462	0.709632	0.872117	-0.24145	2.30169e-05	0.000264399	-0.0743229	0.208123	0.377771	-0.27077	0.169839	0.489267	-0.169662	5	1	0	1	NO
KMT2C	0.00294928	0.982683	0.992735	0.063916	0.612493	0.81334	0.046908	0.431116	0.590459	0.0808307	0.0351563	0.114897	-0.0922888	0.600384	0.830697	0.020463	5	0	0	0	NO
KMT2E	-0.211862	0.0167068	0.0825939	-0.173215	0.147029	0.403033	-0.061931	0.40119	0.563485	0.111174	0.00541486	0.0322739	-0.165546	0.131351	0.4391	-0.100276	5	1	1	0	NO
KMT5A	-0.176826	0.0666335	0.208669	0.283632	0.052848	0.232856	-0.149324	0.00281762	0.0139363	0.198241	0.000284193	0.00456434	-0.0718911	0.493324	0.766715	0.0167665	5	2	1	1	NO
KMT5B	0.0142041	0.898693	0.952004	0.236778	0.0652666	0.262212	-0.0373328	0.575316	0.7099	0.325577	6.76176e-05	0.00176158	0.0890868	0.432402	0.725656	0.125663	5	1	1	0	NO
KMT5C	0.0447911	0.758278	0.877541	-0.286202	0.292992	0.576547	0.0792217	0.0838296	0.197561	-0.00577856	0.902028	0.946876	-0.185625	0.650917	0.857577	-0.0707187	5	0	0	0	NO
KNDC1	-0.440457	0.0142365	0.0743619	-0.244505	0.433011	0.695577	0.0283195	0.616242	0.740807				0.248608	0.332587	0.647723	-0.102009	4	0	0	0	NO
KNG1	0.461454	0.0523731	0.178515	-0.142658	0.347362	0.628128	0.0422221	0.427257	0.586701	0.028007	0.714947	0.83173	0.179897	0.730758	0.897338	0.113784	5	0	0	0	NO
KNSTRN	0.416594	0.0601829	0.195616	-0.331197	0.174017	0.439744	0.163237	0.0193441	0.0654908	0.0103278	0.864889	0.925113	0.774277	0.000256323	0.0174254	0.206648	5	1	1	0	NO
KPNA1	0.26345	0.105192	0.278411	-0.104813	0.508647	0.747885	-0.0429812	0.514459	0.660945	0.0393411	0.529964	0.691799	-0.25162	0.0869182	0.36003	-0.0193246	5	0	0	0	NO
KPNA2	0.500993	2.16066e-05	0.000786293				0.224994	0.00243159	0.0123268	0.127268	0.0240966	0.0889311	0.361453	0.0719142	0.328832	0.303677	4	2	2	0	YES_UP
KPNA3	-0.450774	0.0126205	0.068501	-0.0942521	0.406963	0.676148	-0.31055	6.32541e-05	0.000610465	-0.0825492	0.175552	0.339342	-0.518853	0.0218748	0.190059	-0.291396	5	1	0	1	NO
KPNA4	-0.248198	0.00380588	0.0297902	-0.289538	0.0664942	0.26503	-0.123682	0.166014	0.315004				-0.11317	0.555309	0.803884	-0.193647	4	1	0	1	NO
KPNA5	0.065914	0.718177	0.85562	-0.206077	0.197295	0.469105	-0.0512847	0.603244	0.730837				-0.0208927	0.888487	0.961569	-0.0530851	4	0	0	0	NO
KPNA6	-0.197941	0.170782	0.37775	-0.175856	0.14684	0.403033	-0.0598309	0.188539	0.3432	0.0780115	0.150348	0.306627	-0.197555	0.111765	0.408867	-0.110634	5	0	0	0	NO
KPNB1	-0.0825543	0.621862	0.795066	0.0731923	0.494373	0.73763	0.0878096	0.164269	0.312645	0.0217435	0.604632	0.750014	-0.0410517	0.72415	0.895108	0.0118279	5	0	0	0	NO
KPTN	0.0679129	0.609629	0.786775	-0.00282051	0.981516	0.992089	-0.0162852	0.718949	0.815483				-0.145386	0.655197	0.860485	-0.0241448	4	0	0	0	NO
KRAS	0.154822	0.144601	0.342011	-0.140487	0.394836	0.667475	0.0446492	0.271201	0.437801	0.194083	0.00378226	0.0255326	0.275383	0.103272	0.39364	0.10569	5	1	1	0	NO
KRBA1	-0.535113	0.0013424	0.014449	0.232096	0.523923	0.75796	-0.0122023	0.837675	0.898322	-0.121135	0.0197509	0.0766023	-0.687426	0.241408	0.565228	-0.224756	5	1	0	1	NO
KRBOX4	-0.108365	0.377531	0.599854	0.222697	0.18106	0.448912	0.0731041	0.00291144	0.0143023	0.14099	0.0172281	0.0700179	0.0166706	0.936111	0.980356	0.0690192	5	1	1	0	NO
KREMEN1	-0.24814	0.161531	0.365492	0.0350769	0.82306	0.927621	-0.0154613	0.711626	0.810519	-0.164808	0.00033077	0.00498316	0.251216	0.426067	0.721472	-0.0284233	5	1	0	1	NO
KRIT1	-0.0867221	0.442918	0.658258	-0.328664	0.0674321	0.267343	0.0638732	0.398891	0.561536				0.0526919	0.693848	0.880047	-0.0747052	4	0	0	0	NO
KRR1	0.259604	0.0182762	0.0879359	-0.352372	0.0180757	0.124302	-0.0334316	0.660576	0.774521	-0.0823883	0.114551	0.254693	-0.405749	0.0282137	0.211925	-0.122867	5	0	0	0	NO
KRT1	-0.53485	0.310739	0.534521				0.09031	0.185913	0.340268	-0.184259	0.00464319	0.0291626	1.34084	0.0186973	0.174868	0.17801	4	1	0	1	NO
KRT10	-0.260385	0.0288497	0.121187	0.297667	0.379186	0.654826	-0.016498	0.645618	0.763341	0.161285	0.151807	0.308763	0.0213942	0.874866	0.956513	0.0406925	5	0	0	0	NO
KRT10-AS1	0.0626524	0.640758	0.808587	-0.201803	0.416744	0.683795				0.00685141	0.925392	0.96186	0.102271	0.561278	0.807202	-0.00750709	4	0	0	0	NO
KRT13	-1.03175	0.00251329	0.0223708				-0.845491	3.05824e-11	2.16924e-09	-0.0660022	0.431968	0.607301	-1.3339	0.119134	0.421363	-0.819286	4	2	0	2	YES_DOWN
KRT14	-1.15621	9.6543e-05	0.00228367				-0.281118	0.00401067	0.0185236	-0.50563	1.40271e-05	0.000647495	0.69088	0.100294	0.388538	-0.31302	4	3	0	3	YES_DOWN
KRT15	-2.05694	1.21231e-07	2.14974e-05	-2.40381	6.83951e-05	0.00484	-1.1248	1.56329e-11	1.22104e-09				-0.236415	0.441637	0.73187	-1.45549	4	3	0	3	YES_DOWN
KRT16	-1.01686	0.00503589	0.0363124	-0.135658	0.32202	0.605368	-0.18937	0.00817788	0.0330697				-0.0256786	0.974609	0.992416	-0.341892	4	2	0	2	YES_DOWN
KRT18	0.247254	0.0666829	0.208674	0.230222	0.130115	0.377328	0.338838	1.07867e-07	2.46212e-06	0.0742853	0.317808	0.499802	0.435438	0.0693305	0.322725	0.265207	5	1	1	0	NO
KRT19	-1.12096	4.64329e-06	0.000283491	-0.35903	0.083488	0.29849	-0.701498	5.51563e-08	1.38878e-06	-0.170652	0.0828754	0.205736	-0.308425	0.369894	0.679099	-0.532112	5	2	0	2	NO
KRT20	0.258859	0.5131	0.715931	0.585242	0.0207389	0.134684	0.0948455	0.171438	0.322075	-0.124779	0.130623	0.278725	1.03891	0.0851053	0.356413	0.370616	5	0	0	0	NO
KRT222	-1.10313	0.0135939	0.0720694	-1.67655	0.000240798	0.0103047	-0.159037	0.00021933	0.00169191	-0.0590887	0.578079	0.729923	-1.39429	0.000529032	0.0259659	-0.878418	5	3	0	3	YES_DOWN
KRT23	-1.12268	0.0231791	0.104228	-1.3162	0.000560727	0.0159459	-0.591001	7.82305e-05	0.000724408				-0.724582	0.0322885	0.226364	-0.938616	4	2	0	2	YES_DOWN
KRT25	0.973898	0.0840158	0.24185	-0.0111026	0.959094	0.986003	0.0450692	0.423051	0.583533	0.277781	0.00162203	0.0145724	0.154076	0.555281	0.803884	0.287944	5	1	1	0	NO
KRT27	-0.241635	0.527107	0.726529	0.574183	0.276711	0.560704	0.0336602	0.554673	0.692911	-0.0772413	0.157825	0.316637	0.748274	0.328206	0.643951	0.207448	5	0	0	0	NO
KRT28	0.140434	0.660128	0.819784	0.048265	0.74885	0.892425	0.00544962	0.897602	0.935619	-0.103232	0.0211949	0.0806369				0.0227292	4	0	0	0	NO
KRT31	0.443083	0.0829798	0.239784	-0.124028	0.745868	0.890665	0.112575	0.0667699	0.167415				1.71004	0.014862	0.155438	0.535417	4	0	0	0	NO
KRT32	0.0651943	0.75689	0.877075	-0.0222857	0.961053	0.98666	0.0614742	0.328914	0.497311				0.835453	0.0347551	0.234257	0.234959	4	0	0	0	NO
KRT33A	-1.11978	1.64431e-05	0.000655981				0.102474	0.0755416	0.183124	-0.207622	0.0172112	0.0700123	-0.0243822	0.950015	0.984695	-0.312328	4	1	0	1	NO
KRT33B	0.213247	0.257049	0.479092	-0.311077	0.476969	0.726436	0.128823	0.0345759	0.102483				0.978117	0.109399	0.404871	0.252278	4	0	0	0	NO
KRT34	0.1922	0.602199	0.781709	-0.0236667	0.939161	0.977434	0.0458084	0.451411	0.608896	0.0761665	0.375437	0.557032				0.072627	4	0	0	0	NO
KRT35	0.0544624	0.821669	0.914079	0.409624	0.332439	0.615464	0.0582652	0.405057	0.566991				1.58049	0.0345345	0.233252	0.525711	4	0	0	0	NO
KRT4	-0.471051	0.181534	0.391444				-0.373959	9.2055e-09	2.90464e-07	-0.182438	0.00207002	0.0172387	-0.72226	0.0342594	0.232652	-0.437427	4	2	0	2	YES_DOWN
KRT5	-1.38615	1.72547e-06	0.000139833				-1.07019	2.32423e-10	1.23269e-08	-0.318307	0.00316003	0.0227735	-1.10081	0.00575238	0.0980283	-0.968863	4	3	0	3	YES_DOWN
KRT6A	0.0628121	0.881627	0.943772				-0.169805	0.00599628	0.0257862	-0.229376	1.96977e-05	0.000820189	1.57794	0.0329406	0.22844	0.310392	4	2	0	2	YES_DOWN
KRT6B	0.539012	0.271609	0.494607				-0.23716	0.000120313	0.00103263	0.0545984	0.479264	0.649366	0.678744	0.141079	0.45162	0.258799	4	1	0	1	NO
KRT7	-0.811063	0.00576642	0.0397751	-0.187325	0.407333	0.676148	-0.547671	3.24694e-06	4.86734e-05	-0.176482	0.0135548	0.060019	-0.169178	0.550738	0.802251	-0.378344	5	2	0	2	NO
KRT71	0.116142	0.51971	0.721035	-0.261625	0.348265	0.628952	0.0264071	0.656462	0.771354	-0.100129	0.0424543	0.130098	0.862805	0.0735358	0.332321	0.12872	5	0	0	0	NO
KRT72	0.894629	0.00366962	0.0290611	0.553028	0.0208569	0.135138	0.0555594	0.38133	0.546515				0.333932	0.502505	0.773071	0.459287	4	1	1	0	NO
KRT73				-0.165581	0.428725	0.693438	0.035786	0.532496	0.675551	-0.11103	0.26405	0.442411	0.0212572	0.934307	0.979644	-0.054892	4	0	0	0	NO
KRT74	0.172834	0.707461	0.84965	0.0988034	0.663685	0.844227	0.131423	0.0451246	0.125699	-0.0194933	0.644107	0.778957	0.538442	0.0336	0.230568	0.184402	5	0	0	0	NO
KRT75	0.243653	0.705696	0.848318	0.274066	0.396923	0.669128	-0.147391	0.00933576	0.0366974				-0.610193	0.339745	0.653975	-0.0599664	4	1	0	1	NO
KRT77	-0.249656	0.345398	0.569373				0.045989	0.475744	0.629216	0.0152482	0.844175	0.912232	0.804431	0.196978	0.521654	0.154003	4	0	0	0	NO
KRT8	-0.0483499	0.762443	0.87999	0.318588	0.0839633	0.299764				-0.125281	0.269371	0.447906	0.206352	0.409891	0.71016	0.0878273	4	0	0	0	NO
KRT80	0.898551	0.0147367	0.075832	0.631598	0.0342625	0.181439	0.0114577	0.823442	0.888574				1.20077	0.0889569	0.364337	0.685595	4	0	0	0	NO
KRT85	0.323628	0.0116236	0.0648338	0.413923	0.13116	0.378883	0.0537545	0.341601	0.509933	-0.0386065	0.472183	0.642775	-0.526049	0.380642	0.688175	0.04533	5	0	0	0	NO
KRTAP10-11				-0.483667	0.124802	0.369016	0.0231829	0.801095	0.873645	0.00617307	0.911598	0.952808	0.746763	0.112956	0.41008	0.073113	4	0	0	0	NO
KRTAP13-2	0.979888	0.00411367	0.0315678	-0.0174786	0.96305	0.98666	0.117765	0.0554425	0.145959	-0.135449	0.164911	0.325051				0.236181	4	1	1	0	NO
KRTAP19-1	0.276553	0.034834	0.137473	-0.159513	0.396193	0.668414	0.16813	0.10743	0.236	-0.169586	0.0273014	0.0966726	-0.779529	0.308282	0.625953	-0.132789	5	0	0	0	NO
KRTCAP2	0.0579497	0.449655	0.66412	0.182376	0.182382	0.450512	0.00330163	0.929063	0.956132	0.0656818	0.121615	0.265688	0.219217	0.215684	0.537848	0.105705	5	0	0	0	NO
KRTCAP3	-0.236837	0.0796494	0.23332	0.462231	0.11292	0.351267	-0.016995	0.740186	0.831114				0.386553	0.0867614	0.359701	0.148738	4	0	0	0	NO
KRTDAP	-0.833721	0.00212647	0.0199738	-0.589528	0.2868	0.570987	0.0341649	0.582788	0.715474				0.0758967	0.799517	0.926639	-0.328297	4	1	0	1	NO
KSR1	-0.236702	0.0669953	0.209281	0.00775214	0.974279	0.989848	-0.280615	3.13072e-08	8.5893e-07				-0.122881	0.659332	0.861798	-0.158111	4	1	0	1	NO
KSR2	0.0971169	0.637154	0.806169	0.589073	0.052275	0.231043	0.0293705	0.534575	0.67662				0.0869659	0.773042	0.916336	0.200631	4	0	0	0	NO
KTN1	0.0503228	0.639398	0.807883	0.000376068	0.997001	0.998735	0.0532389	0.553517	0.692055	0.147782	0.0055488	0.0327448	0.0218821	0.868587	0.953406	0.0547204	5	1	1	0	NO
KXD1	-0.0475483	0.565138	0.75586	0.0663077	0.730752	0.882995	-0.102249	0.00403673	0.0186095				-0.263679	0.378237	0.685466	-0.0867921	4	1	0	1	NO
KYAT1	-0.133426	0.215085	0.433046	0.0527179	0.835631	0.932767	-0.167582	0.000473331	0.00320619	-0.0356687	0.555688	0.711033	0.627627	0.0469966	0.269855	0.0687337	5	1	0	1	NO
KYAT3	0.407306	0.0144063	0.0748351	-0.557427	0.000164902	0.00840517	0.15728	0.0554657	0.145959				0.00908956	0.931869	0.979274	0.00406206	4	1	0	1	NO
KYNU	0.762234	0.0111937	0.0631967	-0.191212	0.26878	0.552079	0.115992	0.0521941	0.139705	0.0116867	0.8967	0.944537	0.0912441	0.748238	0.905002	0.157989	5	0	0	0	NO
L1CAM	-0.0272999	0.889169	0.947078				-0.0110539	0.858677	0.911345	0.099579	0.119689	0.26307	-0.247029	0.340096	0.65407	-0.0464509	4	0	0	0	NO
L1TD1	0.774287	0.104101	0.276583	-0.0574644	0.787685	0.91003	0.0179455	0.651401	0.768253				0.318396	0.40637	0.708127	0.263291	4	0	0	0	NO
L3HYPDH	-0.150141	0.247462	0.469276	0.36306	0.0923203	0.316487	-0.00381188	0.931613	0.957589	-0.027463	0.566963	0.720134	0.419187	0.0817312	0.349575	0.120166	5	0	0	0	NO
L3MBTL1	-0.0341186	0.721621	0.857797				-0.0497286	0.202941	0.36083	0.0492852	0.393163	0.572556	-0.169612	0.285562	0.606704	-0.0510435	4	0	0	0	NO
L3MBTL3	0.58742	2.5741e-05	0.000891171	0.431359	0.0729027	0.278919	0.344598	5.12382e-06	7.19851e-05				0.237542	0.175971	0.497636	0.40023	4	2	2	0	YES_UP
L3MBTL4	-0.936214	9.83352e-05	0.00231395	-0.0648547	0.840308	0.934995	-0.556006	2.81756e-15	8.05962e-13	0.0182565	0.715507	0.832076	-0.622709	0.115309	0.41441	-0.432305	5	2	0	2	NO
LACC1	-0.156056	0.37683	0.599425	-0.526248	0.00265426	0.0401392	-0.115383	0.0339061	0.101081	-0.206116	0.00261471	0.0200313	0.208801	0.343081	0.656631	-0.159	5	2	0	2	NO
LACTB	0.492425	0.0027979	0.0240847	0.208667	0.130235	0.37733	0.0949585	0.00749943	0.030921	0.0151194	0.813588	0.892918	0.241584	0.319542	0.636367	0.210551	5	2	2	0	NO
LACTB2	0.257228	0.272092	0.495091	0.0785413	0.656164	0.839713	0.0363317	0.619572	0.74369	-0.0336687	0.46156	0.633376	0.120986	0.507424	0.776718	0.0918838	5	0	0	0	NO
LAD1	0.200194	0.281996	0.505005	0.813068	0.00154939	0.0290359	0.130719	0.0138443	0.050236	0.0982739	0.181189	0.345697	0.480707	0.0190892	0.176552	0.344592	5	1	1	0	NO
LAGE3	-0.0320532	0.689593	0.838761	0.499282	0.0392487	0.195965	-0.11461	0.0204348	0.0682554	0.168677	0.271613	0.450634	0.087594	0.563046	0.808363	0.121778	5	0	0	0	NO
LAIR1	0.577144	0.0200866	0.0942623	0.298833	0.0945526	0.320252	0.0697842	0.0954544	0.216676				0.105755	0.78451	0.920798	0.262879	4	0	0	0	NO
LAMA1	0.0515163	0.809601	0.906906	0.381291	0.239687	0.521491	0.0854224	0.120299	0.255033				0.861067	0.153552	0.46774	0.344824	4	0	0	0	NO
LAMA2	0.427665	0.0798578	0.233768	-0.365966	0.175957	0.441186	-0.336571	0.000407304	0.00284704	-0.183002	0.0611732	0.167181	-0.508349	0.0368897	0.240467	-0.193245	5	1	0	1	NO
LAMA3	-0.670524	0.00173756	0.0172205	-0.274838	0.379878	0.655306	-0.687992	1.17022e-11	9.45333e-10	-0.313982	0.000144742	0.00292542	-0.178028	0.47748	0.755894	-0.425073	5	3	0	3	YES_DOWN
LAMA4	-0.190154	0.259819	0.482456	-0.708427	0.00482473	0.057331	-0.578577	1.78813e-06	2.89435e-05	-0.079715	0.52712	0.689288	-0.034459	0.897637	0.965656	-0.318266	5	1	0	1	NO
LAMA5	-0.443945	0.00845424	0.0519501	0.161923	0.364237	0.641875	-0.197445	0.000176082	0.00141327	-0.232072	0.109649	0.247411	0.0498659	0.788597	0.922678	-0.132335	5	1	0	1	NO
LAMB1	-0.451427	0.0609249	0.197318	-0.236615	0.238983	0.520486	-0.541099	7.57837e-08	1.83151e-06	0.116829	0.0149713	0.0636003	-0.625492	0.0295289	0.217252	-0.347561	5	1	0	1	NO
LAMB2	-0.572445	0.000208314	0.00385763	0.080641	0.75369	0.895133	-0.409679	1.76984e-07	3.86993e-06	-0.207619	0.00198412	0.0167561	-0.228446	0.296497	0.615608	-0.267509	5	3	0	3	YES_DOWN
LAMC1	0.0572756	0.71462	0.853013	-0.26659	0.232048	0.512528	-0.356278	9.08745e-05	0.000820315	0.00757172	0.949278	0.974195	-0.392395	0.170768	0.490678	-0.190083	5	1	0	1	NO
LAMC2	0.199851	0.393801	0.613092				0.100493	0.284632	0.452009	0.251052	0.00880092	0.0446701	0.349991	0.381425	0.688496	0.225347	4	1	1	0	NO
LAMC3	-0.247846	0.248206	0.469942	0.216705	0.375746	0.65199	0.0915585	0.117929	0.251633				0.354085	0.237284	0.561378	0.103626	4	0	0	0	NO
LAMP1	-0.445579	0.00257366	0.0227105	0.333333	0.138424	0.388932	-0.145561	0.0216064	0.0713384	0.297552	0.00562396	0.0329095	-0.0186167	0.916711	0.973913	0.00422593	5	2	1	1	NO
LAMP2	-0.0595599	0.664267	0.821834	0.243316	0.100887	0.330728	0.196747	0.0860439	0.201338	0.427939	1.39508e-05	0.000647495	0.353674	0.0845444	0.355778	0.232423	5	1	1	0	NO
LAMP5	1.16616	0.000370428	0.00584151	0.815068	0.158314	0.419523	-0.0304484	0.694678	0.799514	0.339808	0.0269495	0.0959175	-0.692968	0.413256	0.713344	0.319525	5	1	1	0	NO
LAMTOR1	-0.047952	0.600897	0.781027	0.105825	0.406189	0.675501	-0.0694002	0.226975	0.389198				-0.128235	0.417749	0.716924	-0.0349405	4	0	0	0	NO
LAMTOR2	0.101881	0.28383	0.506684	0.543812	0.00428949	0.0533709	0.0503218	0.217978	0.378797				0.0737619	0.626375	0.845524	0.192444	4	0	0	0	NO
LAMTOR3	-0.00158421	0.99208	0.996423				0.00927469	0.909139	0.943923	0.00501257	0.929742	0.963931	-0.225345	0.0586351	0.299121	-0.0531604	4	0	0	0	NO
LAMTOR5	0.249558	0.0144822	0.0750769	0.185111	0.271985	0.554878	0.00820779	0.861148	0.912945				0.152882	0.215536	0.537769	0.14894	4	0	0	0	NO
LANCL1	0.161928	0.173927	0.381319	-0.259222	0.0833414	0.298469	-0.0733251	0.325326	0.493539	-0.157849	0.040214	0.125693	-0.0432119	0.724697	0.895347	-0.0743359	5	0	0	0	NO
LANCL2	0.300255	0.0968916	0.265049	0.16494	0.48017	0.728706	0.00561025	0.921688	0.951291				0.129173	0.500049	0.770966	0.149995	4	0	0	0	NO
LAP3	0.178322	0.148409	0.347596	-0.0836154	0.667777	0.846974	0.116273	0.0338017	0.100839	0.0531911	0.569605	0.722265	0.131114	0.427852	0.722482	0.0790568	5	0	0	0	NO
LAPTM4A	-0.284664	0.00959242	0.0567073	-0.896726	0.0128147	0.100386	-0.0941678	0.327858	0.496139	0.000182432	0.997715	0.998834	-0.135122	0.333856	0.649212	-0.2821	5	0	0	0	NO
LAPTM4B	-0.409854	0.0720409	0.219511	-0.532043	0.000580282	0.0161904	-0.400746	6.59478e-05	0.000631572	-0.0781643	0.214505	0.385004	-0.411432	0.129851	0.437145	-0.366448	5	2	0	2	NO
LAPTM5	0.754252	0.00235876	0.0213994	-0.0546667	0.931019	0.973108	0.169516	0.119565	0.253991	-0.0090252	0.895394	0.943973	0.354083	0.198977	0.523481	0.242832	5	1	1	0	NO
LARGE1	-0.755382	3.68877e-05	0.00116749				-0.611862	8.59153e-16	2.99203e-13	-0.308569	0.000670201	0.00786918	-0.829662	0.0476389	0.271423	-0.626369	4	3	0	3	YES_DOWN
LARGE2	0.197792	0.17374	0.381147	0.744778	0.00282469	0.0416534	0.0812547	0.149835	0.29439				0.420393	0.0580406	0.298125	0.361054	4	1	1	0	NO
LARP1	-0.0665302	0.586193	0.771641	0.452953	0.00010541	0.00637147	0.101484	0.0602484	0.155256	0.252551	0.000676719	0.0079147	0.262818	0.158607	0.473806	0.200655	5	2	2	0	NO
LARP1B	0.51664	2.22537e-05	0.000805949	0.381188	0.00372903	0.0487468	0.296285	0.000465757	0.00316224	0.143921	0.0260241	0.0937932	0.0449928	0.828147	0.938045	0.276606	5	3	3	0	YES_UP
LARP4	0.0413983	0.726853	0.860905	-0.263891	0.10601	0.339362	0.0593992	0.524249	0.66854				-0.0939446	0.688386	0.877228	-0.0642595	4	0	0	0	NO
LARP4B	0.134957	0.273526	0.496452	-0.0237778	0.861835	0.94322	-0.030336	0.651775	0.768504	0.0363669	0.747324	0.851569	0.32363	0.0636287	0.310089	0.088168	5	0	0	0	NO
LARP6	-0.374964	0.000638094	0.00855463	0.00267521	0.987247	0.99448	-0.207101	1.07944e-07	2.46212e-06	0.0733605	0.19878	0.365534	0.0340705	0.847517	0.945066	-0.0943919	5	2	0	2	NO
LARP7	0.147568	0.0656965	0.206805	-0.0655812	0.549435	0.774745	0.024813	0.692953	0.798582	0.0921604	0.143511	0.297064	0.0382034	0.759453	0.910268	0.0474327	5	0	0	0	NO
LARS1	0.19821	0.0943586	0.260584	0.226192	0.129738	0.376493	0.204199	0.0124778	0.0462749				0.0262298	0.865097	0.951813	0.163708	4	1	1	0	NO
LARS2	-0.12805	0.213266	0.431258	0.343427	0.120813	0.363217	0.114689	0.0118544	0.0444641	0.0923712	0.134575	0.284178	0.416441	0.00484269	0.0892628	0.167776	5	1	1	0	NO
LAS1L	0.052688	0.614823	0.790223	0.292222	0.0510626	0.22735	-0.104405	3.83532e-05	0.0004051				-0.0692145	0.708469	0.886849	0.0428227	4	1	0	1	NO
LASP1	-0.0697351	0.516189	0.718578	-0.398835	0.010672	0.0901212	-0.199045	0.000620259	0.00402177	0.00251688	0.970657	0.985004	-0.0143546	0.929563	0.978532	-0.135891	5	1	0	1	NO
LAT	-0.112189	0.415532	0.634033	0.184855	0.282673	0.566913	-0.0878979	0.0825899	0.195325	-0.129804	0.0075834	0.040382	0.172844	0.668195	0.866288	0.00556142	5	1	0	1	NO
LAT2	-0.0209056	0.908446	0.956066	-0.0764615	0.78332	0.908154	0.0473096	0.268024	0.434372				-0.356153	0.216274	0.538461	-0.101553	4	0	0	0	NO
LATS2	-0.307791	0.00775318	0.0488377	-0.0762479	0.64439	0.832967	0.0147503	0.675108	0.785644	0.0327419	0.528392	0.690549	0.409667	0.107288	0.401448	0.014624	5	1	0	1	NO
LBH	0.595055	0.0150267	0.0768302	0.451654	0.115297	0.354975	0.289496	0.00199442	0.0104663				0.260136	0.188173	0.511219	0.399085	4	1	1	0	NO
LBP	0.0467179	0.843522	0.925625	0.000538462	0.998683	0.999567	0.0587435	0.35539	0.522559	0.125208	0.0201904	0.0778366	1.08801	0.00899743	0.121896	0.263843	5	0	0	0	NO
LBR	0.207285	0.158	0.3604	-0.149423	0.390955	0.664037	-0.0700508	0.459449	0.615692	0.0819413	0.254869	0.431471	0.475595	0.0296993	0.217587	0.10907	5	0	0	0	NO
LCA5	-0.230977	0.157979	0.3604	-0.97135	6.85053e-06	0.00115701	-0.199466	1.05997e-07	2.4368e-06	-0.169583	0.00790579	0.0415817	-0.0283339	0.89835	0.966113	-0.319942	5	3	0	3	YES_DOWN
LCA5L	-0.229918	0.293509	0.517291	0.0877607	0.666324	0.845809	0.0473867	0.173773	0.325347				0.493397	0.437707	0.729639	0.0996564	4	0	0	0	NO
LCAT	-0.388568	0.0111049	0.0629315	-0.172957	0.553981	0.777363	-0.261473	1.88374e-06	3.01278e-05	-0.295457	7.90487e-06	0.000458687	-0.424541	0.188456	0.511293	-0.308599	5	2	0	2	NO
LCE1C	0.0582574	0.755845	0.87691	0.713932	0.184175	0.452734	0.053523	0.379005	0.544615	-0.0856753	0.291519	0.473614				0.185009	4	0	0	0	NO
LCK	0.267977	0.1496	0.349298	0.0679658	0.711851	0.87298	0.155272	0.00345201	0.016426	0.00194027	0.966731	0.983409	-0.0356988	0.899486	0.966385	0.0914912	5	1	1	0	NO
LCLAT1	1.03117	1.55265e-06	0.000130746	0.335444	0.271548	0.554611	0.379757	8.9303e-05	0.000808088				0.0197722	0.897473	0.965589	0.441535	4	2	2	0	YES_UP
LCMT1	0.0573834	0.472499	0.684599	-0.196923	0.186737	0.456024	-0.100073	0.0110919	0.0421627	-0.0608758	0.428	0.603901	-0.135254	0.273815	0.596418	-0.0871484	5	1	0	1	NO
LCMT2	-0.0170063	0.850765	0.92951	0.212735	0.367329	0.644628	0.0698526	0.161659	0.309331				0.18631	0.208548	0.531728	0.112973	4	0	0	0	NO
LCN12	-0.219278	0.113932	0.292759	0.196769	0.242339	0.524105	0.0165299	0.758834	0.843906				-0.161384	0.483751	0.759464	-0.0418408	4	0	0	0	NO
LCN2	0.60031	0.273018	0.495927	-0.0443504	0.774402	0.903413	0.00172112	0.991953	0.995253	-0.230854	0.0241313	0.0890225	1.0653	0.157143	0.471677	0.278425	5	0	0	0	NO
LCN6	-0.184478	0.481418	0.69225				0.021728	0.77097	0.852676	-0.291256	0.000480098	0.00630365	-0.479549	0.252884	0.575507	-0.233389	4	1	0	1	NO
LCP1	0.0973094	0.456156	0.669888	0.145402	0.547821	0.774113	0.340775	0.00354903	0.0167824	-0.0683026	0.668514	0.797217	0.0338206	0.856747	0.949289	0.109801	5	1	1	0	NO
LCP2	0.201481	0.226073	0.445103	-0.270705	0.0968738	0.324262	0.159293	0.0395199	0.113903	-0.00660428	0.922579	0.960126	0.00484079	0.983292	0.994729	0.0176612	5	0	0	0	NO
LDAF1	-0.266161	0.162079	0.366411	-0.231692	0.218337	0.496263	0.0623791	0.00281857	0.0139363				-0.330308	0.0958527	0.37947	-0.191446	4	1	1	0	NO
LDAH	-0.543626	0.0302268	0.125088	-0.774726	0.0188628	0.127637	-0.318111	0.00185575	0.00986321	-0.205122	0.00206495	0.0172124	-0.55483	0.001162	0.0390775	-0.479283	5	3	0	3	YES_DOWN
LDB1	-0.0510234	0.735633	0.865607	0.160863	0.462222	0.71673	-0.306617	2.84284e-07	5.80852e-06	0.0257193	0.712182	0.830141	0.206645	0.32267	0.639275	0.00711754	5	1	0	1	NO
LDB2	-0.118193	0.445822	0.660745	-0.492368	0.091845	0.315624	-0.0616862	0.353478	0.52105	-0.00457191	0.948392	0.973837	-0.145322	0.713699	0.889	-0.164428	5	0	0	0	NO
LDB3	-1.01984	0.000619457	0.00837602	-0.713684	3.23216e-06	0.000748332	-0.424857	6.55166e-12	5.86256e-10				-0.676471	0.0330367	0.228772	-0.708712	4	3	0	3	YES_DOWN
LDHA	0.450282	0.00708878	0.0458841	0.235103	0.120659	0.363027	0.201157	0.0542791	0.143742	-0.0555141	0.526429	0.688785	0.27528	0.101568	0.391034	0.221262	5	1	1	0	NO
LDHB	-0.389377	0.0830779	0.239989	-1.34909	7.05242e-06	0.00117543	-0.776053	3.21211e-08	8.75753e-07				-0.525318	0.000856672	0.0328252	-0.759958	4	3	0	3	YES_DOWN
LDHC	0.61934	0.341624	0.565825	0.479453	0.0538866	0.235049	0.116229	0.0475942	0.130423	-0.258428	0.00271777	0.0205581	0.599172	0.474826	0.754143	0.311153	5	1	0	1	NO
LDHD	-0.41375	0.0899961	0.252666	-0.337111	0.448351	0.705585	0.0391725	0.502817	0.651768	0.08461	0.17125	0.33396	-1.15572	0.0827002	0.351487	-0.35656	5	0	0	0	NO
LDLR	-0.398175	0.0421565	0.154834	0.0597094	0.732931	0.884531	0.000287965	0.997773	0.998727	-0.290668	0.0112894	0.052719	-0.0284598	0.904729	0.968397	-0.131461	5	0	0	0	NO
LDLRAD3	0.0444667	0.795549	0.897955	0.721436	0.00707299	0.0716748	0.305789	2.43039e-06	3.77631e-05				1.20726	1.88861e-07	0.000398014	0.569737	4	2	2	0	YES_UP
LDLRAD4	-0.0993555	0.620853	0.794391	0.163265	0.626119	0.82153				0.00925671	0.886676	0.939091	-0.130647	0.400632	0.704178	-0.0143702	4	0	0	0	NO
LDLRAP1	-0.015759	0.892555	0.948783	0.00280556	0.987572	0.99448	-0.0820528	0.0745162	0.181419				-0.0924637	0.45652	0.741894	-0.0468675	4	0	0	0	NO
LEAP2	-0.00118849	0.99586	0.998069	-0.0643447	0.825638	0.928311	-0.00431361	0.926693	0.95465	-0.0171091	0.772285	0.868025	-0.428113	0.11408	0.412399	-0.103014	5	0	0	0	NO
LEF1	0.800352	0.00179597	0.0176013	0.375538	0.0686166	0.270011	0.358052	0.000782945	0.00486005	0.242208	0.00278252	0.0209188	0.777975	0.0339193	0.232004	0.510825	5	3	3	0	YES_UP
LEFTY2	0.611739	0.0841888	0.24204	-0.197419	0.56425	0.783959	0.121936	0.053806	0.142836	-0.121509	0.0567395	0.158581				0.103687	4	0	0	0	NO
LELP1	-0.360756	0.128038	0.315462	0.845231	0.018138	0.124595	-0.0349255	0.726032	0.820394				1.13243	0.0489187	0.274808	0.395495	4	0	0	0	NO
LEMD1	-0.368684	0.215366	0.433369	0.565607	0.242417	0.524105	0.017454	0.80149	0.873921	-0.140332	0.0168664	0.0689531	0.812894	0.271181	0.59373	0.177388	5	0	0	0	NO
LEMD2	-0.236551	0.0108868	0.062104	0.26935	0.187827	0.45735	-0.0171872	0.577024	0.71118				-0.0414088	0.862906	0.950672	-0.00644923	4	0	0	0	NO
LEMD3	0.147223	0.108288	0.283332	-0.0843162	0.566246	0.785698	0.0383893	0.390487	0.554087				0.115554	0.360805	0.672702	0.0542126	4	0	0	0	NO
LEO1	0.479195	5.31504e-05	0.00149616	0.593274	0.00035357	0.0124902	0.165414	0.0041532	0.0190608				0.224196	0.201928	0.526343	0.365519	4	3	3	0	YES_UP
LEPR	-0.348634	0.179661	0.389029				-0.292099	0.00353009	0.01672	0.00028273	0.99463	0.997546	-0.0242033	0.948066	0.984249	-0.166163	4	1	0	1	NO
LEPROTL1	-0.0446921	0.719589	0.856286	-0.200667	0.0688818	0.270718	-0.0699049	0.319212	0.487138	0.0351666	0.513847	0.679172	0.0559476	0.600921	0.830767	-0.0448299	5	0	0	0	NO
LETM1	0.0317931	0.770236	0.885196	0.285188	0.137918	0.388811	0.110402	0.00434876	0.0198435				0.150084	0.4483	0.735867	0.144367	4	1	1	0	NO
LFNG	0.120949	0.493395	0.701926	0.623359	0.0563641	0.241204	0.220566	0.00658146	0.0278603	-0.20201	0.102788	0.237471	0.803601	0.0100835	0.129523	0.313293	5	1	1	0	NO
LGALS1	-0.503461	0.0401837	0.150608				-0.624578	9.42628e-13	1.1583e-10	-0.113601	0.0170718	0.0695083	-0.483853	0.0755262	0.336902	-0.431374	4	1	0	1	NO
LGALS13	0.127241	0.816186	0.910393	-0.119983	0.715767	0.874983	0.0999337	0.110536	0.240286				0.778404	0.154384	0.468271	0.221399	4	0	0	0	NO
LGALS14				0.306571	0.719827	0.876736	0.118306	0.0950875	0.216096	-0.0218271	0.710269	0.829308	0.949237	0.00779971	0.112929	0.338072	4	0	0	0	NO
LGALS2	0.39583	0.293019	0.516831				0.118581	0.0187237	0.0637856	0.158329	0.0121778	0.0554566	0.872258	0.109331	0.40477	0.38625	4	0	0	0	NO
LGALS3	-0.731035	0.00275998	0.0238766	-0.381433	0.0252472	0.151927	-0.317616	9.62211e-07	1.68233e-05	-0.00338772	0.950974	0.975263	0.556522	0.109554	0.404989	-0.17539	5	2	0	2	NO
LGALS3BP	-0.617387	3.87543e-06	0.000250131	-0.763752	0.0180317	0.124186	-0.598452	8.00276e-08	1.9155e-06	-0.383803	5.90546e-05	0.00160464	-0.677189	0.000560385	0.0267728	-0.608116	5	4	0	4	YES_DOWN
LGALS4	-0.0270963	0.906009	0.954995	-0.33814	0.188817	0.458489	-0.133235	0.052002	0.139404	-0.0465586	0.375119	0.556838	-1.50648	0.0528402	0.284453	-0.410302	5	0	0	0	NO
LGALS8	0.43021	0.00677424	0.0444048	0.302427	0.138388	0.388932	0.049822	0.603744	0.731318	0.0538561	0.396681	0.575537	0.171588	0.149833	0.462443	0.201581	5	1	1	0	NO
LGALS9	0.0965354	0.570555	0.760729	0.0236838	0.890102	0.955906	-0.102591	0.121855	0.257103	0.0480333	0.38746	0.568234	-0.0844478	0.609011	0.835737	-0.00375733	5	0	0	0	NO
LGALSL	-0.0782402	0.589191	0.773427	-0.202667	0.480766	0.729063	-0.0807648	0.308893	0.476474	-0.212919	0.000125329	0.0026585	-0.4955	0.0365843	0.239617	-0.214018	5	1	0	1	NO
LGI1	0.582335	0.161733	0.365813	1.22257	0.0974022	0.324853	0.0343765	0.556574	0.694384				0.271306	0.757789	0.909797	0.527647	4	0	0	0	NO
LGI2	0.388925	0.131065	0.320551	0.0374402	0.835036	0.932366	0.11675	0.0234341	0.07599	-0.259312	0.000121059	0.00262363	0.397922	0.091593	0.370042	0.136345	5	1	0	1	NO
LGI3	-0.624824	7.10282e-06	0.000372064				-0.0131198	0.797105	0.870544	-0.09398	0.197194	0.364032	0.079719	0.762738	0.91173	-0.163051	4	1	0	1	NO
LGI4	-0.192997	0.219093	0.437074	-0.386111	0.563833	0.783645	-0.0267674	0.64529	0.763245	-0.359948	1.12005e-06	0.000134316	0.0164155	0.973729	0.992248	-0.189882	5	1	0	1	NO
LGMN	0.143571	0.209883	0.427655	0.289231	0.172907	0.438305	0.227867	0.000257904	0.00193639	0.0476487	0.441963	0.615614	0.901597	0.000924279	0.033723	0.321983	5	2	2	0	NO
LGR4	0.0109741	0.942767	0.972693	-0.0260556	0.88217	0.95263	-0.0328964	0.656936	0.771703	0.107552	0.0914156	0.219755	-0.288422	0.237445	0.561673	-0.0457696	5	0	0	0	NO
LGR5	0.265549	0.633664	0.804242	-0.290726	0.184494	0.453099	-0.492846	4.48124e-07	8.69151e-06	-0.0919851	0.117507	0.259607	-0.854396	0.108153	0.403127	-0.292881	5	1	0	1	NO
LGR6	-1.22897	0.00146616	0.015307	0.483886	0.485438	0.732353	-0.21076	0.000837714	0.00513607	-0.0945518	0.190276	0.355862	-0.454314	0.165467	0.482988	-0.300941	5	2	0	2	NO
LHFPL1	-0.220728	0.339195	0.563601	-0.0781282	0.705132	0.869709	-0.113643	0.0518743	0.139212				-0.361589	0.591962	0.826999	-0.193522	4	0	0	0	NO
LHFPL2	-0.2681	0.102167	0.273666				-0.278083	1.39559e-05	0.000171853	-0.204705	0.0772437	0.19691	-0.458238	0.0288225	0.214467	-0.302281	4	1	0	1	NO
LHFPL3	-0.022591	0.953418	0.977377	-0.736786	0.16646	0.430674	0.0110076	0.867368	0.916865				0.629134	0.420822	0.718427	-0.0298089	4	0	0	0	NO
LHFPL4	-0.771951	0.00311023	0.0257953	0.192587	0.539987	0.769287	0.0689893	0.364813	0.531309				1.22843	0.0282239	0.211925	0.179513	4	1	0	1	NO
LHFPL6	-0.145144	0.491283	0.700105	-0.177812	0.352173	0.631234	-0.165411	0.00541195	0.0237388	-0.101552	0.0353306	0.115173	0.0534431	0.802723	0.927992	-0.107295	5	1	0	1	NO
LHPP	-0.394341	0.000638755	0.00855713	-0.188688	0.241878	0.523827	-0.083954	0.0288045	0.0890522	-0.06044	0.136017	0.285692	-0.0455574	0.903041	0.967628	-0.154596	5	1	0	1	NO
LHX1	0.0554925	0.753071	0.875547	0.054325	0.858194	0.941874	0.0806954	0.203891	0.361722				-0.502757	0.45706	0.742118	-0.078061	4	0	0	0	NO
LHX2	0.445271	0.187518	0.399807				0.13918	0.0145804	0.0523951	-0.229689	2.2077e-05	0.000898081	0.315543	0.688369	0.877228	0.167576	4	1	0	1	NO
LIAS	0.0264316	0.87429	0.940374	0.0235504	0.807233	0.920152	-0.00833031	0.825303	0.889646	0.0111166	0.816183	0.8946	-0.184748	0.38585	0.693098	-0.026396	5	0	0	0	NO
LIF	0.53608	0.0368596	0.142585	0.0765043	0.864783	0.944306	0.272294	0.0141844	0.0512493	0.210267	0.154813	0.313248	0.678643	0.0239834	0.197952	0.354757	5	0	0	0	NO
LIFR	-0.307705	0.113407	0.291828	-0.408899	0.0419424	0.203479	0.387924	0.0085807	0.034309	-0.0903794	0.351827	0.534629	0.814598	0.00330954	0.0707948	0.0791078	5	1	1	0	NO
LIG1	-0.0806263	0.545575	0.740602	0.398567	0.287602	0.571661	-0.0391906	0.382779	0.547603	-0.104654	0.0275987	0.0972659	0.0951032	0.731062	0.897538	0.0538399	5	0	0	0	NO
LIG3	0.322477	0.0327004	0.131668	0.39094	0.122721	0.365336	0.216591	0.00185087	0.00984932	0.14012	0.00581674	0.033622	0.260412	0.205737	0.529031	0.266108	5	2	2	0	NO
LIG4	-0.491985	0.0785065	0.231371	0.112004	0.593045	0.802912	0.0304486	0.54622	0.68598	0.0551593	0.356141	0.538466	0.00512272	0.98047	0.993894	-0.05785	5	0	0	0	NO
LILRA4	0.616467	0.000530667	0.00754541	-0.157504	0.536353	0.766556	0.0811203	0.201113	0.358632	-0.0854968	0.0920865	0.220625	0.196996	0.696552	0.881519	0.130316	5	1	1	0	NO
LILRB1	-0.0887218	0.878938	0.942688				0.123183	0.0439601	0.123401	-0.138575	0.0443926	0.134091	-0.32145	0.3999	0.703543	-0.106391	4	0	0	0	NO
LILRB2	0.427038	0.0656724	0.206765	0.318628	0.0458935	0.21423	0.131961	0.0490918	0.133427	-0.2103	0.00119053	0.0117925	0.557112	0.0695602	0.323053	0.244888	5	1	0	1	NO
LIM2	0.048322	0.882997	0.9444	0.055735	0.679744	0.855216	0.109079	0.139371	0.280818	-0.216958	0.000770033	0.00863551	0.0639025	0.924024	0.97647	0.012016	5	1	0	1	NO
LIMA1	-0.0644671	0.592228	0.775224	-0.191026	0.298148	0.581468	-0.210061	0.00617481	0.0263885	0.15686	0.0443376	0.133996	-0.0807013	0.704232	0.88464	-0.0778792	5	1	0	1	NO
LIMCH1	-0.307268	0.0279649	0.118829	0.0348234	0.85839	0.941975	-0.28096	0.000328974	0.00239203				-1.01143	8.03556e-06	0.00273661	-0.391209	4	2	0	2	YES_DOWN
LIMD1	0.0367619	0.881695	0.943789	1.09004	0.00556382	0.0623138	0.0807222	0.00185458	0.00986	0.0598611	0.157145	0.315961	0.0126365	0.950389	0.984849	0.256005	5	1	1	0	NO
LIMD2	0.200539	0.170897	0.377838	0.213761	0.314983	0.598992	0.0509564	0.322491	0.490682	-0.154388	0.0481102	0.141638	-0.401814	0.553552	0.803159	-0.0181892	5	0	0	0	NO
LIMK1	-0.239803	0.126087	0.312022	0.295017	0.505693	0.74614	0.0936526	0.0440604	0.123583	-0.067905	0.732433	0.842113	0.0197357	0.920648	0.97541	0.0201395	5	0	0	0	NO
LIMK2	-0.472898	0.000576595	0.00799097				-0.183458	0.000137323	0.00115422	-0.344417	0.000394863	0.00552317	0.079084	0.596063	0.829068	-0.230422	4	3	0	3	YES_DOWN
LIMS1	0.363382	0.0162911	0.0811276	0.327715	0.0481314	0.219856				0.0331536	0.581509	0.732506	0.566928	0.00129105	0.0409901	0.322795	4	1	1	0	NO
LIMS3	-0.111519	0.744698	0.870854				0.0620719	0.215787	0.376452	-0.0769005	0.146742	0.301805	0.146926	0.533219	0.792103	0.00514437	4	0	0	0	NO
LIN37	-0.296536	0.00372745	0.0293263	0.198239	0.339045	0.621694	-0.0657479	0.136001	0.276294				-0.181305	0.22664	0.550054	-0.0863374	4	1	0	1	NO
LIN52	-0.42352	0.0212472	0.0982081				0.00182128	0.966547	0.979799	-0.0842774	0.0431611	0.131323	-0.00593891	0.962501	0.988723	-0.127979	4	0	0	0	NO
LIN54	-0.185088	0.374637	0.59748	-0.0272051	0.898607	0.959029	0.0575125	0.00502396	0.0223402				0.145506	0.634113	0.8498	-0.00231888	4	1	1	0	NO
LIN7A	0.45449	0.0648149	0.205425	0.173132	0.589673	0.801162	0.1456	0.0235263	0.0761793				-0.178319	0.666857	0.865153	0.148726	4	0	0	0	NO
LIN7B	-0.507173	9.60788e-05	0.00228165	0.21547	0.40226	0.672574	-0.0324883	0.574946	0.709644				-0.653461	0.000484679	0.0247121	-0.244413	4	2	0	2	YES_DOWN
LIN7C	-0.0812692	0.368745	0.591983	-0.025812	0.874827	0.948997	0.0775239	0.0126384	0.0467419	0.0734567	0.191525	0.357308	0.110501	0.420054	0.718086	0.03088	5	1	1	0	NO
LIN9	0.309877	0.0136419	0.0722555	-0.0690812	0.637399	0.828629	0.02795	0.340315	0.508839				0.370759	0.297438	0.616294	0.159876	4	0	0	0	NO
LINC00339	0.0327459	0.81744	0.910944	-0.103795	0.520691	0.755499				0.128038	0.0308352	0.105265	0.109239	0.643723	0.854229	0.0415571	4	0	0	0	NO
LINC00474	0.314591	0.555049	0.748459	0.198632	0.668403	0.847277				-0.0230153	0.720044	0.835946	0.768267	0.167029	0.485449	0.314619	4	0	0	0	NO
LINC00518	-1.12389	0.116457	0.296673	0.0363504	0.905159	0.961521				-0.0169073	0.75793	0.859841	0.375745	0.47891	0.756244	-0.182177	4	0	0	0	NO
LINC00852	0.33587	0.143665	0.340544	0.0404701	0.830438	0.930569				0.10855	0.0934462	0.222664	0.00824508	0.989572	0.996348	0.123284	4	0	0	0	NO
LINC02904	-0.251514	0.111941	0.289289	0.606855	0.0591904	0.247284				-0.223088	7.98192e-05	0.00194025	0.0613338	0.908192	0.97014	0.0483967	4	1	0	1	NO
LINGO1	-0.148985	0.337666	0.561802	0.397197	0.0794826	0.290551	0.0646317	0.167239	0.316744				0.180256	0.604135	0.832326	0.123275	4	0	0	0	NO
LINS1	-0.0327011	0.751795	0.87494	-0.169547	0.155915	0.416134	-0.147527	0.000840995	0.00515076	0.0657521	0.286619	0.46794	-0.201107	0.263784	0.586788	-0.0970261	5	1	0	1	NO
LIPA	0.0859793	0.626891	0.799349	-0.260821	0.108134	0.343465	-0.00496422	0.956346	0.973477	0.236095	0.00781625	0.0413283	0.301107	0.119567	0.422067	0.0714793	5	1	1	0	NO
LIPC	-0.333952	0.479198	0.69022	-0.24053	0.350882	0.63053	0.101606	0.0455588	0.126371	-0.137844	0.0943246	0.223778	0.73505	0.0754205	0.336747	0.024866	5	0	0	0	NO
LIPE	-0.719741	2.06033e-05	0.000758335	0.0607308	0.70931	0.871987	0.00356903	0.951193	0.970323	-0.111741	0.216996	0.388004	0.309877	0.295382	0.614377	-0.091461	5	1	0	1	NO
LIPG	-0.263119	0.347366	0.571262	-0.207462	0.351587	0.63105	-0.0330937	0.623466	0.74661	-0.0377404	0.455749	0.628297	-0.159209	0.397195	0.701061	-0.140125	5	0	0	0	NO
LIPH	0.142628	0.484827	0.694951	0.79504	0.0242568	0.148436	0.254744	0.0151149	0.0538905	0.172836	0.0249351	0.0910173	0.185094	0.510922	0.7785	0.310068	5	0	0	0	NO
LIPI	0.126678	0.595642	0.777547	-0.382812	0.0126885	0.0999411	0.021576	0.555209	0.693325				1.64094	0.0141243	0.152734	0.351595	4	0	0	0	NO
LITAF	-0.493507	0.0504592	0.174326	-0.439803	0.0313954	0.170901	-0.0202502	0.731975	0.824761	-0.183561	0.0149882	0.0636003	-0.159036	0.642866	0.85409	-0.259231	5	0	0	0	NO
LIX1	-2.12297	7.08021e-05	0.0018227	-0.244171	0.312506	0.59671	-0.0986046	0.0428078	0.120905	-0.0711801	0.195596	0.36204	0.391711	0.509365	0.777876	-0.429043	5	1	0	1	NO
LIX1L	-0.475466	1.88094e-05	0.000720178	-0.429239	0.007376	0.073094	-0.116488	0.002221	0.0114286				-0.409732	0.0133785	0.148046	-0.357731	4	2	0	2	YES_DOWN
LLCFC1	0.016036	0.94532	0.974146	0.289201	0.420417	0.686619	0.112956	0.127276	0.264228				0.288441	0.624299	0.844705	0.176658	4	0	0	0	NO
LLGL1	0.0609284	0.734685	0.86525	0.0802564	0.717793	0.875605	0.0626933	0.000540908	0.00358735				0.180228	0.527046	0.788538	0.0960264	4	1	1	0	NO
LLGL2	0.226495	0.0934475	0.259095	0.38406	0.101736	0.332009	0.0714337	0.14609	0.289443	0.00384814	0.981393	0.990322	-0.0987498	0.616621	0.840069	0.117417	5	0	0	0	NO
LMAN1	0.560217	0.00510735	0.0366511	0.205758	0.0826658	0.296863	0.295318	0.00806619	0.0327929	0.302472	0.000138012	0.00283398	0.212034	0.448477	0.735983	0.31516	5	3	3	0	YES_UP
LMAN1L	-1.53448	1.46529e-05	0.000605968	-0.682897	0.0626235	0.256384	-0.409322	0.00309088	0.0150105	-0.408808	0.00275358	0.0207766	-0.745046	0.0551541	0.290585	-0.75611	5	3	0	3	YES_DOWN
LMAN2L	-0.0965934	0.330201	0.55423	-0.14812	0.22691	0.506389	-0.132445	0.0123712	0.0459973	-0.0207848	0.744148	0.849503	-0.483259	0.000683695	0.0297107	-0.17624	5	2	0	2	NO
LMBR1	0.0613938	0.616954	0.791874	0.0502279	0.771878	0.902889	0.13957	0.0618482	0.158402	0.0450662	0.356983	0.539342	-0.0146103	0.939368	0.981349	0.0563296	5	0	0	0	NO
LMBRD1	0.130808	0.143583	0.34046	-0.655889	0.0026182	0.0397659	-0.0105961	0.91629	0.948506				-0.0956728	0.560327	0.80687	-0.157837	4	1	0	1	NO
LMBRD2	0.360222	0.00396947	0.0307485	0.224726	0.165482	0.430064	0.104303	0.268927	0.43558				-0.23818	0.305858	0.623896	0.112768	4	1	1	0	NO
LMCD1	-0.6303	0.00302823	0.0253244	-0.159575	0.242857	0.524692	-0.135887	0.023779	0.0767358	-0.221866	0.00109427	0.0111207	0.469317	0.00832713	0.117235	-0.135663	5	2	0	2	NO
LMF1	-0.0268557	0.811179	0.907773	0.263769	0.254325	0.535588	-0.0374239	0.466913	0.621779				0.377152	0.0251511	0.202222	0.14416	4	0	0	0	NO
LMF2	-0.0945761	0.414536	0.632995	-0.114675	0.492327	0.73663	-0.0443315	0.343052	0.511354				0.088046	0.555919	0.804158	-0.0413842	4	0	0	0	NO
LMLN	0.0921393	0.433902	0.650475	0.181308	0.127052	0.373402				0.082893	0.156912	0.315861	0.439217	0.0681875	0.320373	0.198889	4	0	0	0	NO
LMNA	-0.377495	0.00758329	0.0480186	-0.541702	0.0342942	0.181456	-0.122745	0.0974739	0.219516	0.0341164	0.481241	0.650967	-0.136796	0.349933	0.662042	-0.228924	5	1	0	1	NO
LMNB2	-0.204135	0.180458	0.389913	0.378667	0.198172	0.469541	0.0269148	0.486189	0.638843	0.154606	0.0145448	0.0626511	-0.183083	0.442057	0.73187	0.034594	5	0	0	0	NO
LMO1	-0.0859933	0.619818	0.793859	-0.694175	0.23625	0.517887	0.0479123	0.424248	0.584151				0.711394	0.321137	0.637972	-0.00521543	4	0	0	0	NO
LMO2	-0.26011	0.114126	0.293007	0.0380983	0.842603	0.935912	0.000611476	0.99085	0.994669	-0.024556	0.66192	0.791768	0.0994188	0.820084	0.934077	-0.0293074	5	0	0	0	NO
LMO3	0.316936	0.350019	0.574006	-0.752017	0.0498115	0.225057	-0.625522	1.73337e-05	0.000206737				-0.78437	0.100751	0.389433	-0.461243	4	1	0	1	NO
LMO4	-0.412497	0.0408748	0.152227				-0.559563	3.25303e-13	4.78453e-11	-0.12279	0.0568525	0.158848	-0.0766382	0.732119	0.898253	-0.292872	4	1	0	1	NO
LMO7	0.0789026	0.6387	0.807286	-0.043441	0.801665	0.917241	0.138027	0.140801	0.282646	-0.0429703	0.462432	0.634108	0.274662	0.231603	0.556242	0.0810361	5	0	0	0	NO
LMOD1	-0.988498	0.000718908	0.00928008	-0.771564	0.014409	0.107808	-0.895083	2.78612e-12	2.91108e-10	-0.20539	0.113325	0.252848	-0.587143	0.138464	0.447318	-0.689536	5	2	0	2	NO
LMOD3	0.740434	0.115483	0.295109	0.262308	0.166944	0.430936	0.00279108	0.952237	0.97093	0.06913	0.823424	0.899426	-0.751571	0.16006	0.475394	0.0646183	5	0	0	0	NO
LMTK2	-0.298164	0.155054	0.356143	0.407154	0.145813	0.401264	-0.00239725	0.957135	0.973823	0.09331	0.106752	0.243008	-0.182048	0.453644	0.739949	0.00357087	5	0	0	0	NO
LNPEP	-0.139067	0.333279	0.557325	-0.112439	0.444482	0.70264	-0.116766	0.211272	0.370766	-0.0616101	0.234138	0.409059	-0.13961	0.375161	0.68328	-0.113898	5	0	0	0	NO
LNPK	-0.167024	0.231714	0.451339	-0.243778	0.104523	0.337066	-0.0653769	0.372247	0.537739	-0.26086	0.371418	0.553526	-0.452315	0.0156006	0.159341	-0.237871	5	0	0	0	NO
LNX1	-0.277625	0.353823	0.57778	-0.0535043	0.821586	0.927213				0.234541	0.00463312	0.0291197	0.314453	0.119137	0.421363	0.0544663	4	1	1	0	NO
LONP1	-0.194712	0.0801065	0.234291	0.281325	0.452093	0.708833	-0.0348659	0.423917	0.583998	0.00059615	0.992852	0.996508	-0.166447	0.40386	0.706253	-0.0228206	5	0	0	0	NO
LONRF1	-0.164236	0.149132	0.348612	-0.340504	0.0167731	0.118563	-0.0501277	0.408592	0.570042	0.00656187	0.928068	0.962988	-0.259822	0.275691	0.598247	-0.161626	5	0	0	0	NO
LONRF2	-0.105531	0.474809	0.686186	0.0475342	0.771266	0.902673	0.0420412	0.0715515	0.176149				-0.278675	0.0265015	0.205824	-0.0736577	4	0	0	0	NO
LOX	1.10997	0.00104196	0.0120321	0.271765	0.141132	0.392803	0.553555	7.64359e-05	0.000710944	-0.00559911	0.931395	0.964422	0.732382	0.0883915	0.363119	0.532415	5	2	2	0	NO
LOXL1	-0.221047	0.224887	0.44373	0.182966	0.351496	0.63105	-0.166739	0.000613835	0.00398616	-0.143483	0.0225946	0.0846379	-0.219767	0.287842	0.608777	-0.113614	5	1	0	1	NO
LOXL2	-0.723568	3.99545e-06	0.000256049	-0.161983	0.333945	0.61708	-0.168978	0.000544206	0.0036051	0.258441	5.35546e-05	0.00150994	0.0119608	0.94805	0.984249	-0.156825	5	3	1	2	NO
LPAR2	0.0549578	0.720465	0.857215	0.104034	0.497074	0.739538	0.11374	0.0124308	0.0461895	-0.0386904	0.494172	0.662185	-0.212108	0.534793	0.793136	0.00438669	5	1	1	0	NO
LPAR3	-0.377481	0.241882	0.463256				0.179083	0.127987	0.2652	-0.146156	0.691474	0.814683	0.580996	0.154361	0.468271	0.0591105	4	0	0	0	NO
LPAR6	0.076579	0.693259	0.840674	-0.499097	0.0205784	0.134226	-0.0756794	0.544513	0.684646	-0.0573342	0.405299	0.582649	0.551859	0.1493	0.462443	-0.000734453	5	0	0	0	NO
LPCAT1	0.126912	0.451994	0.666214	0.339157	0.0321867	0.174309	0.141544	0.00369991	0.0173527	0.0304989	0.611531	0.75437	0.245069	0.353968	0.666788	0.176636	5	1	1	0	NO
LPCAT2	-0.405499	0.0333747	0.133558	-0.664122	0.000786527	0.0195736	-0.55177	7.73622e-10	3.51535e-08				0.0129652	0.939255	0.981318	-0.402106	4	2	0	2	YES_DOWN
LPCAT3	-0.153696	0.478534	0.689693	0.305897	0.192752	0.463704	0.116175	1.209e-06	2.05213e-05	-0.156541	0.0268386	0.0955984	0.301409	0.23391	0.55799	0.0826488	5	1	1	0	NO
LPCAT4	-0.155728	0.296383	0.519815	-0.238436	0.197188	0.469105	-0.124496	0.00686434	0.0288269				0.499266	0.048932	0.274808	-0.00484848	4	1	0	1	NO
LPGAT1	-0.207173	0.0589492	0.192936	-0.160231	0.398313	0.670225	0.0524651	0.111772	0.242274	0.0562938	0.302164	0.48427	-0.391256	0.0164355	0.16304	-0.12998	5	0	0	0	NO
LPIN1	-0.582585	0.00044813	0.00670812	-0.586752	0.00121307	0.0253983	-0.468174	1.76702e-13	2.85191e-11	-0.10944	0.349101	0.532352	-0.614763	0.00752663	0.110665	-0.472343	5	3	0	3	YES_DOWN
LPIN2	-0.0589821	0.6371	0.806169	0.0899402	0.471441	0.721574	0.0285987	0.411933	0.572897				0.180465	0.159865	0.475046	0.0600055	4	0	0	0	NO
LPIN3	0.0640443	0.698994	0.844343	-0.0791097	0.690304	0.861554	0.0189829	0.338924	0.507108				0.433691	0.33579	0.651231	0.109402	4	0	0	0	NO
LPL	0.292861	0.392584	0.612438	0.49094	0.0260097	0.154316	0.163678	0.0120565	0.0450768	0.213699	0.101306	0.235621	-0.0671633	0.89737	0.965579	0.218803	5	1	1	0	NO
LPP	-0.270122	0.146343	0.344767	-0.739513	0.0359451	0.186682	-0.5081	8.19805e-09	2.6344e-07	-0.229513	0.000222292	0.00392788	-0.430811	0.018414	0.173588	-0.435612	5	2	0	2	NO
LPXN	0.576036	0.000959974	0.0113687	-0.404299	0.0508511	0.226886	0.00138194	0.985999	0.992151	-0.0838093	0.345501	0.528484	-0.202089	0.283041	0.605684	-0.022556	5	1	1	0	NO
LRATD1	-0.249453	0.261213	0.483723	0.153515	0.512843	0.750657	0.237695	0.0123467	0.0459356				1.81339	1.33461e-05	0.00361621	0.488786	4	2	2	0	YES_UP
LRATD2	0.157043	0.447219	0.661982	0.368627	0.088158	0.308565	0.172923	0.00015415	0.00127055				0.377503	0.123001	0.428197	0.269024	4	1	1	0	NO
LRBA	0.401878	0.0142622	0.0743682	0.607846	0.0103026	0.0881184				0.253996	0.0278196	0.0978146	-0.505417	0.121692	0.425667	0.189576	4	0	0	0	NO
LRCH1	0.0205402	0.884912	0.945329	-0.194103	0.279063	0.563689	-0.183348	0.00726434	0.0301583	0.00841208	0.887908	0.939954	-0.0841678	0.603945	0.832243	-0.0865333	5	1	0	1	NO
LRCH3	0.0604288	0.642949	0.809656	-0.0207812	0.856156	0.940584	-0.122409	0.0791275	0.189578	-0.0737653	0.0545529	0.154633	-0.154158	0.37976	0.686973	-0.0621369	5	0	0	0	NO
LRFN1	0.279653	0.2723	0.495171	0.0651111	0.687337	0.859392	0.208691	0.00101399	0.00602424				0.43873	0.254787	0.576639	0.248046	4	1	1	0	NO
LRFN3	-0.565735	0.000151487	0.00308767	-0.0527607	0.884185	0.953653	-0.0269237	0.618343	0.742668				-0.0420432	0.874473	0.95625	-0.171866	4	1	0	1	NO
LRFN4	-0.188406	0.186825	0.398902	-0.122966	0.484979	0.731878	0.0396513	0.572512	0.707842				-0.455923	0.0843894	0.355376	-0.181911	4	0	0	0	NO
LRFN5	-0.369862	0.214002	0.431719	0.11588	0.702027	0.867822	-0.404846	7.43256e-10	3.42192e-08				-0.230281	0.311533	0.629069	-0.222277	4	1	0	1	NO
LRIF1	0.207955	0.2244	0.443334	0.477974	0.00129854	0.0262707	0.271039	0.00101951	0.00604464				0.417919	0.0374272	0.242037	0.343722	4	2	2	0	YES_UP
LRIG1	0.391693	0.0153603	0.077917	0.538226	0.0198697	0.131496	0.620343	6.57834e-08	1.61898e-06	0.0909704	0.162687	0.322685	0.384655	0.177994	0.500001	0.405177	5	1	1	0	NO
LRIG2	0.141405	0.174879	0.382617	0.237863	0.263042	0.545685	-0.0828128	0.221603	0.382658				-0.199413	0.358109	0.670496	0.0242605	4	0	0	0	NO
LRIG3	0.26693	0.0807496	0.235638	0.259923	0.205253	0.478572	-0.000703384	0.992851	0.995761	0.0873314	0.227696	0.400449	0.363704	0.153962	0.467917	0.195437	5	0	0	0	NO
LRMDA	0.352024	0.0360129	0.140446	-0.0503632	0.810905	0.922556	0.156041	0.0845234	0.198686	-0.0962542	0.0760367	0.195058	0.514439	0.0256603	0.20296	0.175177	5	0	0	0	NO
LRP1	-0.105113	0.546086	0.740903	0.13212	0.32953	0.612781	-0.277662	0.0112543	0.0426627	0.135102	0.135497	0.285249	0.0540782	0.847483	0.945066	-0.0122949	5	1	0	1	NO
LRP11	0.106283	0.508615	0.712448	0.124996	0.470837	0.721574	0.106161	0.00468971	0.0210904	0.375786	3.60785e-05	0.00118427	0.298488	0.153184	0.467112	0.202343	5	2	2	0	NO
LRP1B	-0.980778	0.00581154	0.0399795	-1.12157	0.00640248	0.0671996	-0.314179	9.53514e-10	4.15494e-08	-0.116074	0.0563415	0.158157	-0.592968	0.285417	0.606648	-0.625114	5	2	0	2	NO
LRP2	-0.474618	0.387402	0.608688	0.177599	0.262543	0.545007	-0.00733753	0.900041	0.937489	-0.178154	0.018813	0.0743756	0.217836	0.704193	0.88464	-0.0529346	5	0	0	0	NO
LRP2BP	0.460683	0.000467922	0.00686387	-0.179359	0.731779	0.883561	0.0818875	0.0206462	0.0688297				-0.616576	0.237686	0.561769	-0.0633412	4	1	1	0	NO
LRP3	0.00380552	0.981091	0.991871	0.378904	0.115212	0.354824	0.0885691	0.0927447	0.212655				0.0396326	0.90368	0.96793	0.127728	4	0	0	0	NO
LRP4	-1.29431	7.82794e-13	1.41466e-08	-1.19956	2.14062e-07	0.000171703	-0.360486	3.12899e-12	3.19285e-10				-0.318261	0.216606	0.538873	-0.793156	4	3	0	3	YES_DOWN
LRP5	0.0494284	0.802479	0.902171	0.202885	0.157707	0.418888	-0.0707991	0.217052	0.37794				-0.259562	0.506362	0.776214	-0.0195119	4	0	0	0	NO
LRP6	-0.251766	0.033356	0.133542	-0.125132	0.330379	0.61318	-0.172968	0.0232156	0.0754635	0.00165277	0.980051	0.989925	0.0122026	0.927175	0.977978	-0.107202	5	0	0	0	NO
LRP8	-0.0646104	0.756976	0.877095	0.33659	0.108788	0.344387	0.141228	0.00479275	0.0214928	-0.00410453	0.938095	0.967905	-0.559153	0.0275354	0.209313	-0.0300101	5	1	1	0	NO
LRPAP1	-0.417362	0.000138303	0.00292329	-0.0123162	0.948124	0.98128	-0.0310744	0.595932	0.725488	0.252607	0.00454252	0.0287917	0.036728	0.794385	0.925441	-0.0342834	5	2	1	1	NO
LRPPRC	0.136575	0.0951312	0.261915	0.177889	0.12967	0.376469	0.193427	0.0436224	0.122729	0.187015	0.00512521	0.0311242	-0.0132482	0.915563	0.973619	0.136332	5	1	1	0	NO
LRRC14	0.0420357	0.812573	0.908715				-0.0256845	0.537839	0.679119	0.107318	0.146629	0.301643	-0.0915507	0.785666	0.921506	0.00802956	4	0	0	0	NO
LRRC15	-0.0721631	0.715289	0.853474	-0.0243333	0.93699	0.976218	0.0470137	0.466379	0.6214	-0.149921	0.0709456	0.185777	0.131858	0.800176	0.927003	-0.0135091	5	0	0	0	NO
LRRC17	0.0787794	0.700636	0.845609	-0.707756	0.00145275	0.0279526	-0.168021	0.00162427	0.00883749	0.143799	0.0342833	0.113019	-0.288042	0.443204	0.73206	-0.188248	5	2	0	2	NO
LRRC19	-0.272052	0.254052	0.476037	0.312897	0.0360272	0.186802	0.086646	0.000173171	0.00139375				1.10143	0.133215	0.441522	0.30723	4	1	1	0	NO
LRRC2	0.636223	0.0772983	0.229277	0.359034	0.192977	0.463986	0.0609461	0.0877284	0.204458				0.123313	0.832719	0.93927	0.294879	4	0	0	0	NO
LRRC23	-0.106113	0.398887	0.617867				-0.0840993	0.0730556	0.179063	0.23961	1.58777e-05	0.000686557	-0.466566	0.242081	0.565716	-0.104292	4	1	1	0	NO
LRRC27	-0.140611	0.216143	0.433775	-0.699167	0.126734	0.372814	-0.0241324	0.522998	0.66748				-0.102749	0.581115	0.820592	-0.241665	4	0	0	0	NO
LRRC28	0.0825051	0.504421	0.709519	0.110855	0.350605	0.63053	-0.114961	0.0553364	0.145812	0.0216423	0.598345	0.745814	0.576825	0.0235107	0.196012	0.135373	5	0	0	0	NO
LRRC3	-0.103203	0.466756	0.68004	-0.150611	0.693778	0.863518	0.110568	2.8727e-06	4.3809e-05				-0.540558	0.292161	0.612041	-0.170951	4	1	1	0	NO
LRRC31	0.537107	0.215726	0.433682	0.223368	0.301425	0.584842	0.036527	0.628356	0.75056	0.0458715	0.732121	0.842113	-1.15733	0.0816245	0.349522	-0.0628919	5	0	0	0	NO
LRRC32	-0.208767	0.255344	0.477106	0.364564	0.316934	0.601114	0.15896	0.0413623	0.117636				0.427239	0.0835302	0.353465	0.185499	4	0	0	0	NO
LRRC34	-0.609907	0.0283253	0.119705	-1.22744	0.00882181	0.0813289	-0.147141	8.59023e-07	1.51865e-05				-0.11044	0.6935	0.879837	-0.523733	4	1	0	1	NO
LRRC36	0.788467	0.00506305	0.0364249	0.282094	0.185611	0.454888	0.114406	0.0368808	0.107722				0.2288	0.712305	0.888405	0.353442	4	1	1	0	NO
LRRC39	0.928792	0.00113806	0.0128383	0.358068	0.00728704	0.072778	0.00446698	0.888946	0.930766	0.0482102	0.25024	0.426828	0.174263	0.573606	0.816224	0.30276	5	1	1	0	NO
LRRC3B	-0.786842	0.0453252	0.162717	0.441944	0.209587	0.484453				-0.157002	0.00836352	0.0431811	-0.0897172	0.857681	0.949419	-0.147904	4	1	0	1	NO
LRRC4	-0.078754	0.717732	0.855146	0.145248	0.457422	0.71371	-0.0113494	0.871184	0.919173				0.475161	0.103085	0.393352	0.132576	4	0	0	0	NO
LRRC40	0.278815	0.0976017	0.266363	0.170171	0.173934	0.439744	0.229761	0.0026722	0.0133373	0.101137	0.117819	0.25985	0.195848	0.327516	0.643396	0.195146	5	1	1	0	NO
LRRC41	0.31231	0.00909408	0.0546008	0.291081	0.294083	0.577631	-0.0414436	0.40477	0.56689	0.0103169	0.918075	0.957464	-0.0342583	0.840866	0.942651	0.107601	5	0	0	0	NO
LRRC42	-0.128421	0.279566	0.502368	0.222417	0.769852	0.902152	0.0156045	0.638448	0.758254	-0.0473847	0.338932	0.521265	0.0709362	0.655408	0.860604	0.0266303	5	0	0	0	NO
LRRC46	-0.255662	0.10305	0.274791	1.02377	0.0953519	0.321582	0.0949673	0.0850275	0.199549				0.0619454	0.73101	0.897532	0.231254	4	0	0	0	NO
LRRC49	0.0408016	0.737645	0.866924	-0.378214	0.0111742	0.0928151	-0.284843	2.85137e-05	0.00031337	-0.0187048	0.794643	0.880935	-0.328585	0.0181437	0.171971	-0.193909	5	1	0	1	NO
LRRC4B	0.33286	0.282831	0.506072	-0.120111	0.370825	0.647716	0.0372113	0.611724	0.737174	-0.119206	0.057042	0.15913	-0.565849	0.404392	0.706922	-0.087019	5	0	0	0	NO
LRRC4C	0.0961192	0.723077	0.85874	-0.693194	0.197126	0.469105	-0.0528362	0.431663	0.590869				-0.280132	0.416643	0.716014	-0.232511	4	0	0	0	NO
LRRC57	-0.131497	0.280024	0.502628	0.235692	0.163842	0.427122	0.0574565	0.146759	0.290383	0.0507072	0.307458	0.489756	0.186133	0.215566	0.537769	0.0796984	5	0	0	0	NO
LRRC58	0.198499	0.0831195	0.239991	0.208111	0.0547231	0.23739	0.147494	0.000493719	0.00332494				-0.0210442	0.870647	0.954321	0.133265	4	1	1	0	NO
LRRC61	-0.112118	0.432566	0.64908	-0.378638	0.0284879	0.162475	0.00496779	0.919302	0.949728				-0.505715	0.428105	0.722525	-0.247876	4	0	0	0	NO
LRRC7	0.58029	0.267266	0.489861	0.911538	0.0520133	0.230127	0.248917	0.0229374	0.0747823	-0.055224	0.171197	0.333929	0.821146	0.0251254	0.202101	0.501333	5	0	0	0	NO
LRRC75B	-0.137964	0.425338	0.642057	0.778583	0.0191305	0.128828	-0.0186749	0.79639	0.870121				0.0251422	0.953495	0.985502	0.161772	4	0	0	0	NO
LRRC8A	-0.599244	5.94545e-07	6.67368e-05	0.0493803	0.748178	0.892221	-0.098121	0.00439585	0.0200165	-0.122097	0.522619	0.685294	-0.00736466	0.962798	0.98892	-0.155489	5	2	0	2	NO
LRRC8B	0.339665	0.00927195	0.0552465	0.277066	0.0579572	0.244715	0.339354	3.67812e-06	5.41143e-05	0.131911	0.0218533	0.0824793	0.629945	0.017218	0.167392	0.343588	5	1	1	0	NO
LRRC8C	0.288966	0.303978	0.527298	-0.428248	0.0107104	0.0903119	-0.0770044	0.263768	0.430332	-0.114978	0.0970433	0.228484				-0.082816	4	0	0	0	NO
LRRCC1	-0.266702	0.122147	0.305613	-0.377436	0.0372738	0.190459	-0.149469	0.00927241	0.0364977				-0.151781	0.459136	0.744061	-0.236347	4	1	0	1	NO
LRRFIP1	0.0205775	0.847315	0.927873				0.203586	0.0042783	0.0195424	0.0793618	0.23395	0.40884	0.307431	0.0418928	0.254919	0.152739	4	1	1	0	NO
LRRFIP2	-0.543041	8.4393e-05	0.0020666	-0.420801	0.0121035	0.0973052	-0.210112	0.0317386	0.0958973	-0.160465	0.00368124	0.0251398	-0.180247	0.536859	0.794559	-0.302933	5	2	0	2	NO
LRRIQ1	0.74332	0.0124711	0.0679491	0.839594	0.0201406	0.132393	0.46637	5.29049e-07	1.00669e-05	-0.0435552	0.436184	0.611059	0.723296	0.109227	0.404613	0.545805	5	1	1	0	NO
LRRIQ3	0.234965	0.445588	0.660704	-0.161416	0.659547	0.841168	9.27485e-05	0.997506	0.998708	-0.207761	0.298017	0.479922	0.816693	0.172048	0.492198	0.136515	5	0	0	0	NO
LRRK2	-0.137215	0.495648	0.703807	-0.48903	0.0302639	0.167476	-0.310176	2.54352e-05	0.000286425				-0.196604	0.348433	0.661141	-0.283256	4	1	0	1	NO
LRRN1	0.609356	0.180112	0.389589	0.665615	0.14175	0.393932	-0.0173732	0.911174	0.944856	0.366834	0.000488056	0.00637093	-1.6376	0.00927846	0.123585	-0.00263259	5	1	1	0	NO
LRRN2	0.188942	0.241483	0.462737	0.632875	0.109278	0.3447	0.0349766	0.648304	0.765798				0.186349	0.804906	0.928497	0.260786	4	0	0	0	NO
LRRN3	-0.247467	0.251764	0.4736	-0.774915	0.00906685	0.0825664	-0.179823	0.00368868	0.0173067	-0.205441	0.210311	0.380053	-1.34544	0.00122753	0.0400044	-0.550618	5	2	0	2	NO
LRRN4	-0.17325	0.548834	0.743295	0.395222	0.281409	0.565622	0.0998842	0.0827055	0.195519				1.65959	0.00564086	0.0968229	0.495363	4	0	0	0	NO
LRRTM1	-0.284269	0.295614	0.519171	0.101519	0.752561	0.894417	-0.0421564	0.495551	0.646108				0.25576	0.749204	0.905451	0.00771344	4	0	0	0	NO
LRRTM2	-0.00105332	0.996705	0.998343	0.261368	0.33869	0.621407	-0.00342945	0.961916	0.976951	0.276589	0.000533467	0.00676729	0.177381	0.768242	0.9145	0.142171	5	1	1	0	NO
LRSAM1	-0.00231044	0.982431	0.992592	1.35315	0.0149325	0.110056	-0.0279308	0.555602	0.693519				-0.044404	0.850196	0.945898	0.319627	4	0	0	0	NO
LRTM1	0.874989	0.0448855	0.161491	0.0673504	0.645449	0.833331	0.0640559	0.395952	0.558842	-0.127308	0.00561146	0.0328791	0.219543	0.584027	0.822547	0.219726	5	1	0	1	NO
LSAMP	-1.59901	6.43306e-06	0.000346007	-1.8033	1.52681e-05	0.00191486	-0.595084	0.00029124	0.00214877				-0.719522	0.0958057	0.379442	-1.17923	4	3	0	3	YES_DOWN
LSM1	0.0906427	0.403528	0.622072	0.0346496	0.833786	0.931766	-0.150059	0.00147471	0.00815861	-0.116166	0.0546364	0.154777	-0.224544	0.0892438	0.364763	-0.0730954	5	1	0	1	NO
LSM10	0.0369392	0.672959	0.82744	0.19753	0.245264	0.526369	-0.0749101	0.0832144	0.19643				-0.438258	0.00730437	0.109464	-0.0696747	4	0	0	0	NO
LSM11	-0.359552	0.0188351	0.0900498				-0.167305	0.000513393	0.00343357	-0.137752	0.167263	0.328607	-0.427326	0.051957	0.281908	-0.272984	4	1	0	1	NO
LSM12	-0.0601772	0.572336	0.761619	-0.0264188	0.854024	0.940122	-0.0383958	0.519153	0.664323				-0.152707	0.268898	0.591539	-0.0694247	4	0	0	0	NO
LSM14A	0.0298943	0.663154	0.821636				-0.05954	0.304275	0.471963	-0.0647764	0.180378	0.34515	-0.0976084	0.358214	0.670496	-0.0480076	4	0	0	0	NO
LSM3	0.275807	0.00196212	0.0187715	-0.0650299	0.658588	0.840945	0.0826541	0.284174	0.451517	0.156016	0.0314224	0.106566	-0.115676	0.491569	0.765547	0.0667541	5	1	1	0	NO
LSM4	0.12043	0.275205	0.498091	-0.0492821	0.654077	0.838582	-0.0448287	0.384522	0.549196	-0.11552	0.0108855	0.0515282	-0.313196	0.232951	0.557138	-0.0804794	5	0	0	0	NO
LSM5	0.1574	0.124216	0.308781	0.181205	0.0958847	0.32251	0.102418	0.102179	0.227617	0.100523	0.114748	0.254888	0.150505	0.198993	0.523481	0.13841	5	0	0	0	NO
LSM6	-0.476838	0.00340323	0.0275296	-0.262658	0.119767	0.361385	-0.193368	0.00405066	0.0186688	-0.122035	0.0522152	0.1498	-0.421148	0.00802574	0.114973	-0.295209	5	2	0	2	NO
LSM7	0.0637608	0.485384	0.695461	0.491291	0.00630239	0.0668922	-0.0232937	0.677446	0.787316	-0.015583	0.852313	0.916512	0.000551643	0.997703	0.99923	0.103345	5	0	0	0	NO
LSMEM1	0.189161	0.278775	0.501369	0.199607	0.264164	0.546815	0.022163	0.71065	0.809982	0.0169198	0.711133	0.829834	0.211605	0.695	0.880977	0.127891	5	0	0	0	NO
LSP1	0.237256	0.345032	0.56903	0.16288	0.44029	0.699855	0.0850909	0.121851	0.257103	-0.0950183	0.0645241	0.173492	0.915947	0.0875752	0.361487	0.261231	5	0	0	0	NO
LSS	-0.514931	0.000401528	0.00618621	-0.298192	0.174744	0.44009	-0.335133	1.56982e-06	2.58413e-05	-0.189818	0.0272378	0.0965236	-0.778245	0.0117532	0.139412	-0.423264	5	2	0	2	NO
LST1	0.324376	0.117789	0.298544	-0.0417949	0.866985	0.94486	0.0555664	0.356358	0.523507	-0.104981	0.0378381	0.120508	0.299481	0.226258	0.54955	0.106529	5	0	0	0	NO
LTA	0.335778	0.0881104	0.249504	0.0878291	0.471042	0.721574	0.118735	0.160173	0.307668	0.00412542	0.941354	0.969688	0.255885	0.367064	0.677156	0.160471	5	0	0	0	NO
LTA4H	0.0931652	0.349988	0.574006	-0.197342	0.0941308	0.319752	0.0561794	0.525229	0.669593	0.139259	0.0191654	0.075308				0.0228155	4	0	0	0	NO
LTB	0.43301	0.203212	0.419611	0.435376	0.0459216	0.21425	0.0169894	0.79157	0.866778				-0.232596	0.532156	0.791184	0.163195	4	0	0	0	NO
LTBP1	-0.132636	0.579312	0.766449	-0.333632	0.0547837	0.237458	-0.522876	1.17899e-05	0.000148429	-0.141511	0.124075	0.268964	-0.391845	0.281943	0.604381	-0.3045	5	1	0	1	NO
LTBP2	-0.0389193	0.801939	0.901901	-0.35402	0.178415	0.445229	-0.292764	1.76054e-06	2.85765e-05	-0.129698	0.0208476	0.0797269	-0.243221	0.190973	0.514295	-0.211724	5	1	0	1	NO
LTBP3	-0.409075	0.00543092	0.0381156	0.362838	0.00624406	0.0666893	-0.345488	2.27826e-07	4.78956e-06	0.0779869	0.135806	0.285584	-0.0962602	0.516566	0.782065	-0.0819998	5	2	0	2	NO
LTBP4	-0.223733	0.173352	0.380612	0.563859	0.0116796	0.0954071	-0.274676	0.00523376	0.0230481	-0.0933247	0.0245261	0.0900726	-0.0536355	0.798021	0.926316	-0.016302	5	1	0	1	NO
LTBR	-0.229311	0.172532	0.379873	-0.119415	0.439989	0.699501	-0.0134518	0.818398	0.885511	0.198489	0.000496804	0.00642915	0.0567717	0.812979	0.93129	-0.0213834	5	1	1	0	NO
LTC4S	0.0365364	0.75632	0.876995	0.107957	0.47815	0.727185	-0.0462443	0.534359	0.67662				-1.29385	0.044701	0.264126	-0.298899	4	0	0	0	NO
LTF	-0.160182	0.827804	0.917177	-1.90587	0.0407284	0.199577	-0.179205	0.631461	0.752732	-0.215814	0.30699	0.489204	1.74852	0.0209599	0.185769	-0.14251	5	0	0	0	NO
LTK	0.0627021	0.745983	0.871548	0.216952	0.572373	0.790563	0.0693357	0.287564	0.454996				0.109238	0.774664	0.916696	0.114557	4	0	0	0	NO
LTN1	0.212357	0.107448	0.281828	-0.18853	0.275484	0.558954	0.0330802	0.713755	0.81199	0.0270469	0.845772	0.913399	-0.329171	0.0481864	0.273147	-0.0490435	5	0	0	0	NO
LTV1	0.246952	0.00580593	0.0399561	0.245855	0.269042	0.552116	0.0209289	0.710347	0.809856	0.0135854	0.820797	0.897925	0.0892935	0.465629	0.748313	0.123323	5	1	1	0	NO
LUC7L2	-0.0986988	0.382452	0.604648	0.129776	0.35191	0.631157	0.0782925	0.150751	0.295556	0.224157	2.45845e-05	0.000938982	0.138065	0.184147	0.506938	0.0943184	5	1	1	0	NO
LUC7L3	0.0102832	0.914617	0.959329	0.237848	0.0125086	0.0991707	-0.00893878	0.918472	0.949636	0.232	0.0040858	0.026882	-0.0562645	0.608477	0.835374	0.0829857	5	1	1	0	NO
LUM	0.474893	0.0976799	0.266416	-0.572274	0.0772454	0.286269	-0.00987805	0.95371	0.971902	0.244206	0.199425	0.366317	-0.281884	0.472321	0.753117	-0.0289874	5	0	0	0	NO
LURAP1L	-0.0108712	0.946324	0.974528	0.095547	0.691017	0.862121	-0.0370508	0.54408	0.684325	-0.0396397	0.531523	0.692307	0.309992	0.192994	0.517389	0.0635955	5	0	0	0	NO
LVRN	0.734862	0.0116575	0.0649628	0.00671368	0.970622	0.988275	0.047207	0.285329	0.452693	-0.0266705	0.554639	0.710197	0.0830266	0.901376	0.967185	0.169028	5	0	0	0	NO
LXN	0.212376	0.390117	0.611147				-0.0622904	0.608528	0.735352	-0.162316	0.0349713	0.114447	0.0925926	0.790152	0.923401	0.0200905	4	0	0	0	NO
LY6E	-0.20983	0.190261	0.403805	0.174188	0.208105	0.482354	-0.20354	0.00343016	0.0163384	-0.0302113	0.683625	0.808272	-0.357198	0.124124	0.429786	-0.125318	5	1	0	1	NO
LY6G6C	-0.0637098	0.593705	0.776314	0.262875	0.21843	0.496301	0.0940101	0.325783	0.493969	-0.241644	0.000256654	0.00431905	0.684652	0.121246	0.424697	0.147237	5	1	0	1	NO
LY6K	-1.04748	0.0147072	0.0757879	0.0416453	0.863149	0.943717	0.0323816	0.609862	0.736027	-0.0108512	0.881664	0.936098	0.872281	0.173957	0.495039	-0.0224041	5	0	0	0	NO
LY75	-0.290594	0.258206	0.480643	-0.537615	0.00609368	0.0657582	0.0194107	0.528148	0.671988				-0.0436795	0.895174	0.964922	-0.21312	4	0	0	0	NO
LY9	0.498249	0.0714716	0.218328	0.335064	0.0574082	0.243124	0.155281	0.019908	0.0670218				0.544953	0.193604	0.517859	0.383387	4	0	0	0	NO
LY96	0.678969	0.00369199	0.0291423	0.253111	0.210916	0.486063	0.0322252	0.41248	0.573404				0.923482	0.0604736	0.303922	0.471947	4	1	1	0	NO
LYAR	0.139775	0.242869	0.464555	0.380927	0.0268281	0.157136	0.103648	0.0213534	0.0707549	0.00560764	0.899218	0.945526	0.203886	0.244042	0.567358	0.166769	5	0	0	0	NO
LYG1	0.0748944	0.668986	0.824463	0.0552222	0.704672	0.869385	-0.0165471	0.703584	0.805409				-0.273447	0.549474	0.802091	-0.0399693	4	0	0	0	NO
LYN	0.202713	0.165908	0.371213	0.126838	0.263749	0.546346	0.262404	0.00189127	0.0100154	-0.0366479	0.457003	0.629185	0.228045	0.27257	0.59526	0.15667	5	1	1	0	NO
LYNX1	-0.38259	0.0010949	0.0124716	-0.274077	0.18071	0.448307	-0.210836	0.000162944	0.00132876	-0.118023	0.125806	0.271477	-0.105047	0.675794	0.8701	-0.218115	5	2	0	2	NO
LYPD1	0.566055	0.0433831	0.157655				0.092721	0.121298	0.256332	-0.0825885	0.195057	0.361497	1.47728	0.0065888	0.104334	0.513367	4	0	0	0	NO
LYPD3	-0.302412	0.0314878	0.128546	0.121205	0.6005	0.806888	-0.109577	0.0532542	0.141716	0.0629033	0.319867	0.502331	-0.936959	0.00994652	0.128687	-0.232968	5	0	0	0	NO
LYPD5	-0.572309	0.014182	0.0741601	-0.388212	0.287938	0.572037	0.0376087	0.58345	0.715843				0.517769	0.542852	0.797969	-0.101286	4	0	0	0	NO
LYPD6	0.36078	0.225085	0.443882	0.274164	0.140395	0.391542	0.0834758	0.161393	0.309094	0.0398663	0.480658	0.650571	0.00777444	0.977507	0.993247	0.153212	5	0	0	0	NO
LYPLA1	0.424934	0.050061	0.173315				0.561512	7.76005e-09	2.53094e-07	0.3801	1.53684e-05	0.000667748	0.585568	0.00438745	0.0846439	0.488028	4	2	2	0	YES_UP
LYPLA2	-0.0781347	0.688845	0.83832	0.259607	0.0821389	0.295751	0.104803	0.0188761	0.0641646				0.509359	0.0100086	0.12905	0.198908	4	0	0	0	NO
LYPLAL1	0.583986	0.000262336	0.00456738	0.482137	0.0011427	0.0247429	0.0052789	0.955588	0.973156				0.137424	0.207249	0.530703	0.302206	4	2	2	0	YES_UP
LYRM2	-0.192726	0.133935	0.325159	-0.333248	0.0247029	0.149973	-0.00713264	0.836674	0.897688				0.19531	0.345869	0.65924	-0.0844492	4	0	0	0	NO
LYRM4	0.370431	2.49067e-05	0.000871416	0.114675	0.333775	0.616946	0.0271841	0.494611	0.645511	0.0268981	0.727817	0.839892	0.103736	0.493185	0.766715	0.128585	5	1	1	0	NO
LYRM7	0.185535	0.126375	0.312472	-0.178222	0.168318	0.432171	0.0667607	0.0361488	0.105992				-0.065458	0.661176	0.862713	0.00215379	4	0	0	0	NO
LYSMD2	0.0481736	0.706337	0.848901	-0.314718	0.0737143	0.280389	-0.0133253	0.79032	0.866225	0.0987975	0.666592	0.795485	-0.0870832	0.463504	0.746479	-0.053631	5	0	0	0	NO
LYSMD3	0.0968156	0.50192	0.708146	-0.268534	0.106963	0.341367	0.046915	0.689585	0.796128				-0.226938	0.298424	0.617031	-0.0879353	4	0	0	0	NO
LYST	-0.0215044	0.892128	0.948757	-0.343855	0.0267245	0.157006	-0.216555	0.00424615	0.019421				-0.0162793	0.940187	0.981589	-0.149548	4	1	0	1	NO
LYVE1	-0.0868441	0.848172	0.928417	-0.974103	0.00215902	0.035062	-0.197114	0.00602539	0.0258831	-0.394414	3.38916e-06	0.000258323	1.00782	0.0184828	0.173891	-0.128931	5	3	0	3	YES_DOWN
LYZ	1.36459	0.00314373	0.0259897	0.105607	0.701804	0.867631	0.098791	7.86408e-05	0.000727573	0.255902	0.0113956	0.0530497	0.843035	0.0467032	0.269077	0.533586	5	2	2	0	NO
LYZL4	-0.0607441	0.878909	0.942688	0.510542	0.296315	0.579768	0.122576	0.0646042	0.163458				0.114902	0.820942	0.934398	0.171819	4	0	0	0	NO
LYZL6	0.302501	0.223488	0.442593	-0.149684	0.477941	0.727042	0.0663122	0.323999	0.49229				1.38575	0.00514771	0.0922841	0.40122	4	0	0	0	NO
LZTFL1	0.0506465	0.66358	0.821651	-0.0307692	0.855668	0.940454	-0.0502305	0.216028	0.37676	-0.165586	0.0139403	0.0610232	-0.0990216	0.643692	0.854229	-0.0589921	5	0	0	0	NO
LZTR1	0.161131	0.182005	0.392178	0.316991	0.102592	0.333384	-0.0453095	0.334474	0.502907	-0.0816499	0.169711	0.331947	0.343593	0.111164	0.407664	0.138951	5	0	0	0	NO
LZTS1	-0.556475	0.00848296	0.0520557	-0.0904786	0.658882	0.840947	0.108305	0.0232628	0.075575	-0.128151	0.0167904	0.0687361	0.00594238	0.969624	0.991368	-0.132172	5	0	0	0	NO
LZTS2	-0.393472	0.000392977	0.00608559	-0.0870085	0.421473	0.687812				-0.00130044	0.980612	0.990109	0.339021	0.0995793	0.387686	-0.0356901	4	1	0	1	NO
LZTS3	-0.529083	0.00387921	0.0302699	0.434	0.0866554	0.305246	-0.0128108	0.812323	0.88125	-0.14598	0.0590398	0.163285	-0.514061	0.051394	0.280112	-0.153587	5	1	0	1	NO
MAB21L1	-0.034126	0.939496	0.970981	-0.107855	0.468197	0.720702	0.0758493	0.380264	0.545437	-0.0397819	0.566766	0.720086				-0.0264783	4	0	0	0	NO
MACC1	-0.365561	0.213078	0.431071	-1.07562	0.00169513	0.0305872	-0.26015	2.00849e-06	3.18891e-05				0.120384	0.658609	0.861624	-0.395235	4	2	0	2	YES_DOWN
MACF1	-0.270196	0.0180129	0.0870865	0.0917333	0.914179	0.96503	-0.275159	8.19948e-05	0.000753808	-0.0256791	0.704666	0.824526	-0.0562552	0.603762	0.832114	-0.107111	5	1	0	1	NO
MACIR	0.888634	0.000227704	0.00410556	0.0224444	0.889012	0.955628	0.177209	0.0307101	0.0935838				-0.0296478	0.909172	0.970642	0.26466	4	1	1	0	NO
MACO1	0.212427	0.089604	0.252105	0.26653	0.0485672	0.220898	0.0598696	0.315942	0.483797	0.140044	0.00589713	0.0339019	-0.188326	0.345476	0.659003	0.0981091	5	1	1	0	NO
MACROD1	0.191061	0.103367	0.2752	0.651392	0.0128029	0.100355	0.0217233	0.686556	0.794408	-0.184408	0.00245518	0.01924	0.49723	0.130643	0.438103	0.2354	5	1	0	1	NO
MACROH2A1	0.0666473	0.598474	0.779647	0.351496	0.0051711	0.0595476	0.0847899	0.143444	0.285856	0.147526	0.000204893	0.00372604	-0.120093	0.366536	0.676799	0.106073	5	1	1	0	NO
MAD1L1	0.121766	0.536284	0.733295	-0.0253333	0.903949	0.961453	0.0406983	0.357131	0.524279				-0.39094	0.142736	0.453708	-0.0634521	4	0	0	0	NO
MAD2L1	0.257482	0.229857	0.449414	0.178598	0.494212	0.737582	0.0826376	0.0509006	0.137253	0.0680822	0.370062	0.552238	0.33911	0.13473	0.443959	0.185182	5	0	0	0	NO
MAD2L1BP	0.259701	0.00632844	0.042437	0.219838	0.138522	0.388932	0.0751196	0.000474814	0.00321499	0.147421	0.00633312	0.0355713	-0.0989445	0.500644	0.771446	0.120627	5	3	3	0	YES_UP
MADCAM1	0.0842014	0.584237	0.76993	0.142423	0.497423	0.739592	0.0723723	0.253105	0.419096	-0.211367	0.17026	0.332607	1.1836	0.0122567	0.14132	0.254245	5	0	0	0	NO
MADD	-0.0646446	0.611338	0.78808	0.178991	0.291229	0.574893				-0.0540076	0.425491	0.60133	-0.0925236	0.508399	0.777332	-0.00804607	4	0	0	0	NO
MAEL	-0.943759	0.00373571	0.0293785	-1.11891	0.00484051	0.0573684	-0.0636982	0.184668	0.338759				-0.0215648	0.971218	0.991467	-0.536984	4	1	0	1	NO
MAF	-0.967195	0.000727724	0.00934715	-1.11232	5.51834e-05	0.00419673	-0.217056	0.00096759	0.00579193	-0.131385	0.0598889	0.164873	-0.851523	8.26204e-05	0.00896663	-0.655896	5	4	0	4	YES_DOWN
MAF1	-0.107643	0.50184	0.708144	0.197496	0.25861	0.54101	-0.0666315	0.0972181	0.219224	-0.144988	0.0326339	0.109462	-0.135857	0.38595	0.693211	-0.051525	5	0	0	0	NO
MAFB	-0.164111	0.248869	0.470717	0.130457	0.515466	0.752469	0.0227397	0.646933	0.76443	0.116068	0.158615	0.317512	-0.285314	0.121728	0.425667	-0.0360321	5	0	0	0	NO
MAFF	0.0198906	0.929529	0.965372	-0.0554188	0.828511	0.929409	0.0836098	0.135635	0.275902	0.114315	0.0830009	0.205934	0.0734808	0.78521	0.921134	0.0471755	5	0	0	0	NO
MAFG	-0.324717	0.00597511	0.0407634	-0.0613812	0.552097	0.775705	-0.104919	0.00738527	0.030582	-0.17234	6.53759e-05	0.00171827	-0.294402	0.169268	0.48866	-0.191552	5	3	0	3	YES_DOWN
MAFK	0.093761	0.536297	0.733295	0.302248	0.0638069	0.258928	0.0740259	0.0917922	0.21106	0.31179	5.39126e-05	0.00151056	-0.377782	0.0749107	0.335418	0.0808085	5	1	1	0	NO
MAG	-0.158056	0.613689	0.789422	-0.165917	0.371579	0.648396	0.0460836	0.47523	0.628965	-0.0732144	0.211272	0.38095	-0.831526	0.0915279	0.369915	-0.236526	5	0	0	0	NO
MAGEA10	-0.0241498	0.924371	0.964061	-0.377812	0.00604779	0.0654764	0.0469706	0.404627	0.566822	-0.095175	0.630501	0.769125	-0.14714	0.721086	0.893794	-0.119461	5	0	0	0	NO
MAGEA4	-0.752573	0.0948897	0.261569	0.0747981	0.862837	0.943649	0.0620189	0.408844	0.570166				0.805584	0.290863	0.611346	0.047457	4	0	0	0	NO
MAGEA6	0.317271	0.154738	0.355816	-0.12365	0.699089	0.865884	0.0598381	0.397087	0.559933				-0.835717	0.157912	0.472952	-0.145564	4	0	0	0	NO
MAGEA8	0.385625	0.800414	0.900747	-0.247838	0.544239	0.771645	0.158778	0.12865	0.266258				-0.269811	0.698498	0.882165	0.00668858	4	0	0	0	NO
MAGEB2	0.201074	0.312153	0.535714	0.0946465	0.831095	0.930894	0.0243392	0.695847	0.800429				1.04369	0.0357874	0.238001	0.340937	4	0	0	0	NO
MAGEC1	0.333417	0.263375	0.485983	-0.0815726	0.827425	0.929084	0.0631643	0.49265	0.64401				0.152712	0.799933	0.926852	0.11693	4	0	0	0	NO
MAGED2	-0.0930347	0.572722	0.761843	0.0118376	0.954643	0.984511	-0.150502	0.0593024	0.153325				-0.0195946	0.898263	0.966113	-0.0628234	4	0	0	0	NO
MAGEF1	-0.279437	0.0262126	0.113846	-0.00488034	0.980531	0.99191	-0.0773955	0.00815942	0.0330257	-0.0102852	0.88058	0.935576	-0.730053	0.0703487	0.324083	-0.22041	5	1	0	1	NO
MAGI1	-0.0756951	0.601684	0.781432	0.292513	0.317522	0.601307	-0.0249376	0.611552	0.737174	-0.00780774	0.87998	0.935304	0.0585025	0.730934	0.897496	0.048515	5	0	0	0	NO
MAGI2	-0.886237	1.71643e-05	0.00067876	-0.690483	0.0143331	0.107558	-0.3454	7.98144e-06	0.000106637				-0.703946	0.108655	0.4039	-0.656516	4	2	0	2	YES_DOWN
MAGI3	-0.0499811	0.784449	0.892311	0.221638	0.175845	0.441186	0.221476	0.000109501	0.000953435	0.00874818	0.895729	0.943973	0.478256	0.0294244	0.216748	0.176027	5	1	1	0	NO
MAGOHB	0.312247	0.0153589	0.077917	0.00354701	0.981094	0.99191	-0.0747718	0.189837	0.34494				0.129725	0.739162	0.901037	0.0926869	4	0	0	0	NO
MAGT1	-0.00644241	0.957165	0.979329				0.0813016	0.192848	0.348669	-0.0877055	0.226341	0.399101	-0.10325	0.577376	0.818872	-0.0290241	4	0	0	0	NO
MAIP1	0.25517	0.0137503	0.0725322	0.298667	0.122656	0.365229	0.0516993	0.147971	0.291909				-0.0794495	0.552471	0.802843	0.131522	4	0	0	0	NO
MAK	0.508008	0.0293908	0.122665	0.343701	0.168902	0.433007	0.149169	9.36728e-07	1.64271e-05				0.4499	0.106759	0.400263	0.362695	4	1	1	0	NO
MAL	-0.840107	0.00340832	0.0275347	-0.927667	0.0420143	0.203601	-0.0324491	0.683559	0.792058	-0.210228	0.0123173	0.056007	-0.936779	0.0826289	0.351475	-0.589446	5	1	0	1	NO
MAL2	0.697685	0.000163949	0.00326309	1.00453	0.000192878	0.00915051	0.58008	1.90697e-07	4.12839e-06	0.37372	9.07898e-05	0.00212488	0.610997	0.0164618	0.163045	0.653403	5	4	4	0	YES_UP
MALAT1	0.00244698	0.984945	0.9933	0.529368	0.0631882	0.257531				-0.104231	0.283964	0.464781	-0.0794322	0.549627	0.802091	0.087038	4	0	0	0	NO
MALL	-1.03174	5.17014e-05	0.00146679				0.0633266	0.00139188	0.00778538	0.0697469	0.294165	0.476347	-1.02188	0.000463684	0.0240951	-0.480137	4	3	1	2	NO
MALSU1	0.0204373	0.835474	0.92172	-0.108137	0.45863	0.714307	0.0165696	0.654559	0.770519				-0.125705	0.363574	0.674299	-0.0492087	4	0	0	0	NO
MALT1	-0.15182	0.461123	0.674825	0.182504	0.478528	0.727324	0.205835	0.0754014	0.182909				-0.242598	0.454759	0.740633	-0.00151954	4	0	0	0	NO
MAMDC2	-0.220661	0.491937	0.700519	-0.0565598	0.629025	0.822752	-0.479681	2.7712e-07	5.6821e-06				-0.152905	0.698678	0.882228	-0.227452	4	1	0	1	NO
MAML1	-0.197409	0.0631557	0.202223	0.102081	0.573356	0.791057	-0.0600209	0.154359	0.300435	0.0195494	0.723505	0.837902	0.131919	0.219341	0.542026	-0.000776075	5	0	0	0	NO
MAML2	-0.658343	0.000151339	0.00308767	-1.20402	3.70821e-07	0.000204226	-0.480581	8.30124e-09	2.66265e-07				-0.478267	0.00294688	0.0665644	-0.705302	4	3	0	3	YES_DOWN
MAML3	0.379954	0.0276415	0.117927	0.644872	0.012547	0.0993333	0.208146	0.00117982	0.00680776				0.0874611	0.687967	0.877221	0.330108	4	1	1	0	NO
MAMLD1	-1.13745	6.2562e-07	6.83471e-05	-0.53165	0.00480943	0.0572566	-0.239759	2.49079e-05	0.000281853	-0.239236	0.00276186	0.0208216	-0.499398	0.0219369	0.190206	-0.529499	5	3	0	3	YES_DOWN
MAN1A1	0.262358	0.317539	0.540456	-0.42812	0.0133689	0.102672	-0.0848861	0.444564	0.602735	0.060154	0.424784	0.600992	0.17575	0.600585	0.830742	-0.00294859	5	0	0	0	NO
MAN1A2	-0.134686	0.0633208	0.202537	-0.254526	0.0571056	0.242572	0.0505033	0.600015	0.728274	-0.0336669	0.416406	0.592963	0.200242	0.176524	0.49822	-0.0344269	5	0	0	0	NO
MAN1B1	-0.15286	0.350461	0.574539	0.503547	0.0252921	0.152125	0.0367657	0.393993	0.557202	-0.12017	0.0385836	0.122406	0.031743	0.807393	0.929382	0.0598053	5	0	0	0	NO
MAN1C1	-0.385354	0.0180891	0.0873382	0.0416866	0.798404	0.915216	-0.116169	0.0275652	0.0861053	-0.0452477	0.281021	0.46114	-0.0101973	0.948547	0.984249	-0.103056	5	0	0	0	NO
MAN2A1	-0.0380006	0.818991	0.911914	-0.203735	0.153538	0.413011	0.121908	0.184884	0.339012	0.0929991	0.355492	0.537902	0.41432	0.00685652	0.106422	0.0774983	5	0	0	0	NO
MAN2A2	0.0867153	0.371436	0.594684	0.413974	0.012631	0.0997317	-0.0172513	0.722066	0.817866	0.0151709	0.786192	0.875775	0.109099	0.551657	0.8026	0.121542	5	0	0	0	NO
MAN2B2	-0.158664	0.214274	0.43199	0.211846	0.35162	0.63105	0.0173411	0.738382	0.829408	0.118265	0.0922212	0.220889	-0.0524235	0.795507	0.925476	0.027273	5	0	0	0	NO
MAN2C1	-0.0318786	0.757781	0.877411	0.0282564	0.83107	0.930894	-0.093642	0.0558635	0.146716	0.0167567	0.732833	0.842113	0.347225	0.0881388	0.362627	0.0533434	5	0	0	0	NO
MANBA	0.0649507	0.66386	0.821724	-0.020547	0.91802	0.967089	-0.0334019	0.629245	0.750954				0.326386	0.0394394	0.248191	0.0843469	4	0	0	0	NO
MANBAL	-0.237913	0.0380395	0.14543	-0.33741	0.0354529	0.184731	-0.288136	7.92749e-10	3.58359e-08	-0.112844	0.0973849	0.228988	-0.254802	0.0573701	0.296415	-0.246221	5	1	0	1	NO
MANEA	0.451607	0.0393809	0.148792				0.108683	0.253413	0.419248	0.0368972	0.445477	0.618661	0.738347	0.010486	0.131049	0.333883	4	0	0	0	NO
MANEAL	0.445269	0.0208564	0.096819	0.400009	0.0310745	0.169741	0.176522	0.000442315	0.00303641	0.469664	8.49675e-08	3.18416e-05	0.435056	0.0273502	0.208969	0.385304	5	2	2	0	NO
MANF	0.0317565	0.809257	0.906688	0.474111	0.0187857	0.127425	0.157059	0.0188904	0.0641656	0.185515	0.0370786	0.119102	0.0560344	0.769753	0.915068	0.180895	5	0	0	0	NO
MAOA	0.395929	0.0637561	0.203497	0.100991	0.769298	0.902119	0.140777	0.247153	0.411976	0.057315	0.599103	0.745994	-0.241008	0.179073	0.501051	0.0908007	5	0	0	0	NO
MAOB	-0.822018	0.00359275	0.0286219	-0.874034	0.0344797	0.182058	-0.917653	3.5476e-10	1.79426e-08	-0.414362	0.00292338	0.0216402	0.157984	0.623043	0.843935	-0.574017	5	3	0	3	YES_DOWN
MAP10	-0.541579	0.134595	0.326233	-0.232026	0.392396	0.665482	-0.0280754	0.478542	0.632055	-0.059645	0.441482	0.61543	1.17014	0.116145	0.415852	0.061762	5	0	0	0	NO
MAP1B	-0.582148	0.0252126	0.110535	-0.998516	0.00218055	0.0352557	-0.731306	5.94546e-08	1.48628e-06	-0.138461	0.110221	0.248204	-0.347689	0.301792	0.619782	-0.559624	5	2	0	2	NO
MAP1LC3A	-0.487452	0.00702188	0.0455817	0.0486325	0.669601	0.848098	-0.127411	0.0321876	0.096935	0.291221	0.000115535	0.00255941	-0.29389	0.293981	0.613003	-0.11378	5	2	1	1	NO
MAP1LC3B	-0.170464	0.161513	0.365492	-0.380444	0.00692159	0.0703658	-0.248585	5.11933e-05	0.000509859	-0.0852697	0.100867	0.234964	-0.277525	0.0179572	0.171238	-0.232458	5	1	0	1	NO
MAP1S	-0.0860244	0.454769	0.668708	0.136658	0.681901	0.856158	0.00721133	0.896194	0.934653	0.0406016	0.637786	0.774018	-0.0670965	0.798665	0.926316	0.00627005	5	0	0	0	NO
MAP2	0.426027	0.1642	0.369288	-0.332136	0.150688	0.40902	0.455653	0.000575104	0.00376972				0.423321	0.197944	0.522679	0.243216	4	1	1	0	NO
MAP2K1	0.43156	0.00504788	0.0363628	0.274679	0.0223712	0.1415	0.1052	0.068615	0.170926	-0.00259734	0.955795	0.977977	0.168578	0.233219	0.557312	0.195484	5	1	1	0	NO
MAP2K2	-0.0223163	0.881003	0.94349	-0.160342	0.298921	0.582617	-0.0455257	0.426846	0.586441	0.195293	0.0343483	0.113078	0.151432	0.457908	0.742764	0.0237082	5	0	0	0	NO
MAP2K3	-0.0321088	0.796245	0.898404	0.17159	0.137842	0.388787	0.0220298	0.699525	0.802394	-0.0240729	0.735021	0.843211				0.0343595	4	0	0	0	NO
MAP2K4	0.0270683	0.80486	0.903838	-0.086265	0.562174	0.782878	0.0376082	0.6375	0.757439	0.190618	0.00446323	0.0284093	-0.00391308	0.975232	0.992518	0.0330232	5	1	1	0	NO
MAP2K5	-0.0158107	0.931197	0.966383	0.0829274	0.61344	0.813931	0.00013397	0.998052	0.998853				-0.0346387	0.903746	0.967945	0.00815298	4	0	0	0	NO
MAP2K6	0.885624	0.000628119	0.00848383	0.544188	0.00384951	0.0497569	0.547142	9.15717e-09	2.89463e-07	-0.0913386	0.114631	0.254693	1.0462	0.00814076	0.115686	0.586364	5	3	3	0	YES_UP
MAP2K7	0.0289495	0.866376	0.936488	0.228491	0.0724755	0.278028	0.0204268	0.644633	0.762987	-0.0772987	0.0883575	0.214606	0.145825	0.51142	0.778817	0.0692788	5	0	0	0	NO
MAP3K1	-0.178313	0.246024	0.46814	-0.259568	0.100788	0.33049	-0.132322	0.03213	0.0967948	0.107209	0.217611	0.388717	-0.286856	0.327606	0.643441	-0.14997	5	0	0	0	NO
MAP3K10	-0.251555	0.103341	0.275171	-0.00664957	0.968944	0.987739	0.0412463	0.489821	0.641658	-0.143228	0.0140709	0.0612851	0.461037	0.267301	0.590374	0.0201701	5	0	0	0	NO
MAP3K11	-0.0400416	0.786447	0.893133	0.371675	0.062835	0.256421	0.0185084	0.709785	0.809522	0.0614156	0.1804	0.34515	0.144762	0.645352	0.855279	0.111264	5	0	0	0	NO
MAP3K12	-0.182975	0.224267	0.443237	0.0805128	0.468837	0.720843	-0.169403	0.00080499	0.00496685				0.0683268	0.791551	0.923842	-0.0508846	4	1	0	1	NO
MAP3K13	0.102251	0.383099	0.604924				0.168873	0.00876091	0.0348618	-0.253348	0.413203	0.58999	0.391317	0.0298767	0.218035	0.102273	4	1	1	0	NO
MAP3K14	-0.375501	0.0150099	0.0767785	-0.261496	0.239435	0.521197	-0.0597509	0.261615	0.427788	-0.099502	0.0427082	0.130519	0.534101	0.0506168	0.278548	-0.0524299	5	0	0	0	NO
MAP3K19	0.0781407	0.869604	0.937894	-0.0914327	0.519224	0.755023	0.0234637	0.702315	0.804324				0.538351	0.200008	0.524987	0.137131	4	0	0	0	NO
MAP3K2	0.0655947	0.597555	0.779094	-0.10065	0.37901	0.6547	-0.00938318	0.919706	0.950032	0.0113018	0.833359	0.906206	-0.0071716	0.963689	0.989567	-0.00806156	5	0	0	0	NO
MAP3K20	0.0238927	0.89014	0.947665	-0.210832	0.107814	0.342879	-0.206661	0.0099565	0.0386842	0.0769583	0.189486	0.354937	0.0783703	0.696449	0.881519	-0.0476543	5	1	0	1	NO
MAP3K3	-0.30223	0.0119165	0.0657171	0.0762821	0.784424	0.908734	-0.108699	0.00830116	0.0334674	-0.159501	0.0167857	0.0687361	-0.217221	0.253099	0.575741	-0.142274	5	1	0	1	NO
MAP3K4	-0.166303	0.0884514	0.250048	-0.14003	0.664994	0.844722	-0.112715	0.0870189	0.203092	0.0648595	0.51455	0.679569	-0.106517	0.527395	0.788538	-0.0921412	5	0	0	0	NO
MAP3K5	-0.348295	0.0603615	0.196091	-0.0711111	0.689628	0.860981	-0.163198	0.13726	0.277848	0.167497	0.0401539	0.125675	-0.476201	0.0116312	0.138796	-0.178262	5	0	0	0	NO
MAP3K6	-0.451849	0.000120691	0.00264676	0.372389	0.404356	0.673924	-0.0939591	0.0534995	0.142217	0.0123525	0.889653	0.941026	-0.0871363	0.74893	0.905328	-0.0496407	5	1	0	1	NO
MAP3K7	-0.0593745	0.598061	0.779536	-0.32212	0.031586	0.171569	-0.107684	0.127743	0.264946	-0.11902	0.0115082	0.0534634	-0.002332	0.985407	0.995257	-0.122106	5	0	0	0	NO
MAP3K7CL	0.934952	0.000647618	0.00864029	-0.471419	0.0764124	0.284983	0.00060649	0.993271	0.995907				0.835317	0.023618	0.196313	0.324864	4	1	1	0	NO
MAP3K8	0.556032	0.0281616	0.119273	-0.163816	0.238989	0.520486	-0.0268111	0.65899	0.773179	0.102366	0.0297934	0.102825	-0.0539679	0.829192	0.938334	0.0827605	5	0	0	0	NO
MAP4	-0.0903815	0.523037	0.723762	0.15343	0.285334	0.569234	-0.188391	0.000748994	0.0046844	-0.156263	0.00883282	0.0447771	-0.183928	0.286363	0.60734	-0.0931067	5	2	0	2	NO
MAP4K1	0.157505	0.399931	0.618639	0.026641	0.911562	0.963997	0.110979	0.0481481	0.131518	0.0540073	0.420829	0.597369	0.0721636	0.864701	0.9518	0.0842591	5	0	0	0	NO
MAP4K2	-0.267532	0.021682	0.0995149	0.0208504	0.87873	0.951149	-0.0524062	0.23376	0.397126				-0.850003	0.217355	0.539733	-0.287273	4	0	0	0	NO
MAP4K3	0.190126	0.265364	0.488201	0.0935983	0.484103	0.731234	0.18671	0.0564825	0.147871				0.305058	0.0848953	0.356399	0.193873	4	0	0	0	NO
MAP4K4	0.245079	0.0161001	0.0804873	0.169628	0.152813	0.412324				0.0165261	0.720552	0.83632	0.0417154	0.717616	0.89124	0.118237	4	0	0	0	NO
MAP4K5	-0.0457083	0.612004	0.788486	-0.262168	0.0328288	0.176654	-0.050959	0.584969	0.716742	0.0444519	0.331988	0.514721	0.249691	0.170119	0.489703	-0.0129385	5	0	0	0	NO
MAP6	-0.187263	0.0961096	0.263765	-0.376368	0.0758907	0.284465	-0.270895	2.59689e-07	5.388e-06	0.0233785	0.566909	0.720134	-0.148591	0.478368	0.756076	-0.191948	5	1	0	1	NO
MAP6D1	-0.0736617	0.579139	0.766449	0.0532991	0.795481	0.914122	0.0967772	0.0679965	0.169787				-0.0578986	0.764506	0.912556	0.004629	4	0	0	0	NO
MAP7	0.500134	0.0117427	0.0651297	1.04227	3.47402e-06	0.000748332	0.32022	3.86613e-05	0.000408108	0.18762	0.00896318	0.0450898	0.42597	0.0931565	0.373189	0.495243	5	3	3	0	YES_UP
MAP7D1	-0.465265	0.000687763	0.00899367	-0.0586581	0.816196	0.924334	-0.0643725	0.158978	0.306216	-0.0891547	0.102708	0.237409	-0.0872343	0.498544	0.769897	-0.152937	5	1	0	1	NO
MAP7D2	-0.0813891	0.639707	0.807938	-0.10744	0.528161	0.761116	0.0677888	0.222491	0.383883	-0.1096	0.619225	0.760004	1.09356	0.00124889	0.0403722	0.172583	5	1	1	0	NO
MAP7D3	-0.14599	0.313136	0.536397	-0.229009	0.216364	0.493283	-0.191999	1.26212e-05	0.00015753	-0.00859697	0.896754	0.944537	0.160539	0.56562	0.810464	-0.083011	5	1	0	1	NO
MAP9	0.112959	0.536818	0.733564	0.261772	0.375335	0.651605	0.178259	0.0011085	0.00646463				0.539403	0.00447529	0.0856536	0.273098	4	1	1	0	NO
MAPK1	0.179336	0.00417857	0.0319944	-0.00577692	0.956755	0.985377	-0.110892	0.109578	0.238854	0.148599	0.00414083	0.0270369	-0.231018	0.0673963	0.318859	-0.00395016	5	2	2	0	NO
MAPK10	0.0785172	0.64913	0.813628	-0.0658889	0.854931	0.940298	0.013974	0.907431	0.942681	-0.123547	0.117554	0.259616	0.128758	0.409946	0.71016	0.00636257	5	0	0	0	NO
MAPK11	-0.444233	0.00709967	0.0459056	0.0950855	0.576913	0.793459	0.0808189	0.13817	0.279205				0.127328	0.580599	0.820571	-0.0352501	4	1	0	1	NO
MAPK12	0.0728626	0.740186	0.868275	0.312932	0.291182	0.574893	0.10195	0.0515568	0.138509				0.118593	0.48384	0.759497	0.151584	4	0	0	0	NO
MAPK13	0.134645	0.438565	0.654208	-0.0429573	0.76015	0.899062	-0.0526709	0.325861	0.494043	0.0828993	0.232903	0.407376	0.099316	0.537205	0.794837	0.0442464	5	0	0	0	NO
MAPK14	-0.17167	0.152596	0.352837	-0.196658	0.141453	0.393279	-0.126246	0.0670238	0.167863	-0.17276	0.00516614	0.0311841	-0.355164	0.158252	0.473295	-0.2045	5	1	0	1	NO
MAPK15	-0.175062	0.385525	0.607058	-0.145897	0.466816	0.719799	0.0137736	0.831173	0.894041				0.0757153	0.859175	0.949419	-0.0578677	4	0	0	0	NO
MAPK1IP1L	-0.142911	0.0570488	0.18938	-0.0276581	0.856612	0.941003	0.0835396	0.000151287	0.00124873	-0.00385482	0.928508	0.963095	0.0953178	0.529467	0.78965	0.000886629	5	1	1	0	NO
MAPK3	-0.174426	0.130499	0.319779	0.0617179	0.691443	0.862287	-0.223823	4.34415e-05	0.000448792	-0.395998	0.0604093	0.165748	-0.0766284	0.582742	0.821652	-0.161832	5	1	0	1	NO
MAPK4	-0.770193	0.000424306	0.0064546	-0.645009	0.0507836	0.226886	-0.354104	4.08802e-06	5.91965e-05	-0.278888	0.00115953	0.0116251	-0.110225	0.744798	0.903637	-0.431684	5	3	0	3	YES_DOWN
MAPK6	0.243264	0.239928	0.46098	0.727226	0.00239658	0.0376248	0.332695	0.000124774	0.00106359	0.186781	0.00547179	0.032433	0.363129	0.456276	0.741684	0.370619	5	3	3	0	YES_UP
MAPK7	-0.185036	0.0447168	0.16098	-0.117205	0.584493	0.797952	-0.018409	0.634369	0.755159				0.212334	0.431313	0.725111	-0.0270791	4	0	0	0	NO
MAPK8	0.00912573	0.927865	0.964918	0.29196	0.0780864	0.287954				0.0458707	0.286699	0.46794	0.207083	0.117614	0.41852	0.13851	4	0	0	0	NO
MAPK8IP1	0.0350418	0.880073	0.943282	0.547212	0.132525	0.381694	-0.0540874	0.306552	0.474037	-0.0971393	0.212825	0.382906	-0.0486831	0.883017	0.959531	0.0764689	5	0	0	0	NO
MAPK8IP2	-0.105836	0.509614	0.713105	0.128192	0.616826	0.816782	0.106243	0.052256	0.139784	0.037072	0.402519	0.580139	0.229027	0.367443	0.677293	0.0789396	5	0	0	0	NO
MAPK8IP3	0.210094	0.194421	0.409001	0.199662	0.227149	0.506542	-0.0574825	0.205579	0.363919				-0.0957966	0.747105	0.904817	0.0641193	4	0	0	0	NO
MAPK9	0.356054	0.00708498	0.0458841	0.384003	0.00533119	0.0607309	0.0624006	0.454635	0.611724	0.0450865	0.346464	0.529499	0.0686886	0.573367	0.815967	0.183246	5	1	1	0	NO
MAPKAP1	-0.15459	0.302868	0.526443	0.0300385	0.773639	0.903413	-0.107915	0.0599472	0.154668	-0.0313832	0.567567	0.720473	-0.0750101	0.471199	0.752292	-0.0677721	5	0	0	0	NO
MAPKAPK2	-0.13672	0.272625	0.495363	-0.394573	0.0172453	0.120422	-0.0499062	0.324845	0.493188	0.278313	0.314099	0.496574	0.377813	0.101116	0.39018	0.0149854	5	0	0	0	NO
MAPKAPK3	0.449399	0.000241766	0.00428773	0.456205	0.0011243	0.0245543	0.159511	0.000640764	0.00413793	0.101374	0.117875	0.259908	0.343141	0.0662742	0.316312	0.301926	5	3	3	0	YES_UP
MAPKAPK5	0.359194	3.3625e-05	0.00108536	0.184756	0.19051	0.46062	0.00565715	0.916326	0.948506				0.323188	0.0148137	0.155406	0.218199	4	1	1	0	NO
MAPKBP1	-0.299652	0.0115064	0.064359	-0.0517179	0.686618	0.859056	-0.203674	1.71925e-07	3.77348e-06	-0.0123927	0.804399	0.888133	0.099943	0.793118	0.924476	-0.0934988	5	1	0	1	NO
MAPRE1	-0.200604	0.0998357	0.269973	-0.654812	0.00299772	0.042998	-0.246664	0.00321727	0.0155035	-0.231958	3.19837e-05	0.00110215	-0.124716	0.367922	0.67771	-0.291751	5	3	0	3	YES_DOWN
MAPRE2	-0.0459143	0.776199	0.88798	-0.415419	0.0762387	0.28481	-0.224534	0.00614677	0.026309	-0.0039713	0.948049	0.973596	-0.468238	0.128336	0.435849	-0.231615	5	1	0	1	NO
MAPRE3	-0.614723	0.00208281	0.0197071	-0.0464124	0.763802	0.900091	-0.205743	0.000940058	0.00567384	-0.102987	0.134015	0.283474	-0.226654	0.424314	0.720496	-0.239304	5	2	0	2	NO
MAPT	-0.712816	0.00077711	0.00978796	0.885308	0.0126497	0.0997317	0.0674348	0.307113	0.474526	-0.0513287	0.492808	0.661046	0.216312	0.426421	0.72175	0.0809819	5	1	0	1	NO
MARCHF1	0.605914	0.0198627	0.0934056	-0.139359	0.53114	0.763845	0.143382	0.0245445	0.0786551				0.27489	0.358244	0.670496	0.221207	4	0	0	0	NO
MARCHF10	0.0371572	0.886139	0.945641	-0.0314615	0.929868	0.972687	0.0579701	0.287085	0.454527				-0.248098	0.559787	0.806596	-0.046108	4	0	0	0	NO
MARCHF11	2.19703	0.0267914	0.115279	1.60462	0.00778231	0.0751516	0.100474	0.0466323	0.128443				1.41142	0.102339	0.392215	1.32839	4	0	0	0	NO
MARCHF2	-0.243158	0.139709	0.334671	0.188983	0.310875	0.594573	-0.105263	0.00050288	0.0033775				-0.408333	0.0219117	0.190206	-0.141943	4	1	0	1	NO
MARCHF3	0.853859	0.00022079	0.00401827	0.358274	0.0061915	0.0664079	0.225289	4.86498e-05	0.000490121				0.300739	0.10144	0.390823	0.43454	4	2	2	0	YES_UP
MARCHF4				-0.0916752	0.543721	0.771224	0.0347674	0.570568	0.706539	-0.141083	0.0783575	0.198758	0.607289	0.347539	0.660504	0.102325	4	0	0	0	NO
MARCHF5	0.091961	0.428418	0.645204	-0.0399316	0.821053	0.927024	0.166159	0.0164486	0.0576705	-0.0384143	0.685247	0.809474	0.368701	0.0127522	0.144167	0.109695	5	0	0	0	NO
MARCHF6	0.171632	0.0807178	0.235583	0.302521	0.050633	0.226472	0.0990062	0.200678	0.358148	-0.25955	0.249541	0.426165	0.131699	0.345802	0.65924	0.0890617	5	0	0	0	NO
MARCHF7	-0.00314518	0.983173	0.992953	-0.123265	0.453473	0.710031	0.142189	0.189811	0.344929	0.0567076	0.152432	0.309894	-0.0373786	0.88165	0.958899	0.00702157	5	0	0	0	NO
MARCHF8	0.0106074	0.93723	0.969804	0.0553162	0.77417	0.903413	0.0154333	0.813024	0.881748				-0.193833	0.387936	0.693963	-0.028119	4	0	0	0	NO
MARCHF9	-0.0971655	0.386517	0.607801	0.476487	0.0439514	0.208354	0.0548115	0.304882	0.472584				0.355851	0.0870889	0.36058	0.197496	4	0	0	0	NO
MARCKS	-0.192083	0.266282	0.48905	-0.127466	0.486131	0.732637	-0.048281	0.425159	0.584984	-0.0109241	0.875926	0.932929	-0.619343	0.00103136	0.0361585	-0.199619	5	1	0	1	NO
MARCKSL1	0.688228	5.42227e-06	0.000310099	-0.00435897	0.977292	0.99133	0.244498	3.90738e-06	5.69589e-05				1.53619	6.18314e-08	0.000195459	0.61614	4	3	3	0	YES_UP
MARCO	0.665827	0.0151777	0.0773658	-0.0813077	0.696201	0.864725	0.0287147	0.699764	0.802615	-0.29399	0.157729	0.316515	0.115049	0.652803	0.858471	0.0868585	5	0	0	0	NO
MARF1	-0.167356	0.0676679	0.210771	-0.194855	0.0724103	0.277946	-0.264671	6.19798e-05	0.000599493	-0.00310484	0.958544	0.979565	0.138777	0.700439	0.882683	-0.098242	5	1	0	1	NO
MARK1	0.29917	0.02902	0.121626	-0.00217521	0.994384	0.997297	0.0245006	0.457364	0.613747				0.471028	0.0375447	0.242462	0.198131	4	0	0	0	NO
MARK3	0.183888	0.0738163	0.222632	0.0850627	0.491899	0.736497				0.139455	0.00583379	0.0336798	0.0896264	0.531326	0.790777	0.124508	4	1	1	0	NO
MARK4	-0.153415	0.259451	0.482062	0.0195513	0.915225	0.965544	-0.0982667	0.017312	0.0599834				-0.170574	0.441069	0.731563	-0.100676	4	0	0	0	NO
MARVELD2	0.0923832	0.579362	0.766449	0.436966	0.0279559	0.161035	0.233048	1.12827e-07	2.56679e-06	0.260938	0.000175647	0.00336121	0.481976	0.0128943	0.145229	0.301062	5	2	2	0	NO
MARVELD3	-0.00207039	0.991947	0.996416	-0.224214	0.298077	0.581468	0.0833628	0.00879053	0.0349478				0.270374	0.382913	0.689912	0.0318633	4	1	1	0	NO
MASP1	-0.775558	0.0216849	0.0995149	-0.694634	0.0628096	0.256421	-0.503745	1.94849e-06	3.10779e-05				-0.241792	0.452909	0.73927	-0.553932	4	1	0	1	NO
MASP2	0.0329413	0.796527	0.898514	-0.121447	0.509139	0.748335	0.0436221	0.43667	0.595084	-0.0300889	0.616989	0.75871	0.325622	0.184232	0.506938	0.0501298	5	0	0	0	NO
MAST1	-0.309129	0.193855	0.4084	0.202346	0.220908	0.498999	0.0400576	0.527069	0.671399				0.335564	0.412307	0.712485	0.0672096	4	0	0	0	NO
MAST2	0.238692	0.168695	0.374648	0.459744	0.0567899	0.241964	0.101565	0.0507476	0.136967	0.187214	0.0105443	0.050498	0.39988	0.0729476	0.330925	0.277419	5	0	0	0	NO
MAST3	-0.227395	0.12568	0.311434	0.0232393	0.919785	0.968171	0.051941	0.00707789	0.0295177	-0.0168931	0.789844	0.878755	-0.175624	0.40974	0.71016	-0.0689462	5	1	1	0	NO
MAST4	-0.432012	0.00368326	0.0291308	-0.372588	0.00479785	0.0571725				-0.0909052	0.0422613	0.129771	-0.301647	0.0559901	0.292445	-0.299288	4	1	0	1	NO
MASTL	0.158332	0.353621	0.577555	0.0266581	0.86172	0.943179	-0.0306473	0.54814	0.687747				0.197578	0.305246	0.623256	0.0879802	4	0	0	0	NO
MAT1A	-0.800029	0.000384951	0.00598695	0.102188	0.819822	0.926489	0.108127	0.106858	0.235109				-0.278702	0.605775	0.833333	-0.217104	4	1	0	1	NO
MAT2A	0.0229174	0.836055	0.921951	-0.338667	0.0405504	0.199013	0.0344643	0.724147	0.819216	0.15058	0.0685485	0.181438	-0.22288	0.195502	0.52014	-0.0707169	5	0	0	0	NO
MAT2B	-0.0894479	0.515037	0.717679	-0.773108	1.13813e-05	0.00158426	-0.181019	0.00459715	0.0207276	-0.173719	0.0103352	0.0497616	0.042428	0.910741	0.971503	-0.234973	5	3	0	3	YES_DOWN
MATN1	0.0853556	0.585123	0.770781	0.326222	0.228146	0.508432	0.066827	0.283321	0.450695				-0.0827778	0.807857	0.929658	0.0989068	4	0	0	0	NO
MATN2	-0.40488	0.0536889	0.181554	-0.0562906	0.697873	0.865356	-0.288331	0.0029275	0.0143529	0.146064	0.178167	0.342399				-0.150859	4	1	0	1	NO
MATR3	0.114941	0.225153	0.443893				0.120937	0.176694	0.328756	0.0225335	0.60998	0.753697	1.47092	0.000180703	0.0140467	0.432333	4	1	1	0	NO
MAU2	-0.319995	0.0497143	0.172677	0.146017	0.314599	0.598675	-0.0842626	0.021843	0.0718995	0.034684	0.427173	0.603139	0.0491808	0.856396	0.949153	-0.0348751	5	0	0	0	NO
MAVS	-0.165656	0.218947	0.436879	0.298333	0.0260469	0.154464	-0.00972472	0.824396	0.889164				-0.0081479	0.966955	0.99043	0.0287013	4	0	0	0	NO
MAX	-0.156794	0.0336143	0.134219	-0.201128	0.15963	0.421165	-0.375413	4.44995e-07	8.65351e-06	-0.0746749	0.0999584	0.23315	-0.340184	0.0852129	0.35647	-0.229639	5	1	0	1	NO
MAZ	0.0168979	0.934762	0.968415				0.139661	0.0534152	0.142058	-0.000182685	0.997689	0.998834	-0.0151393	0.960993	0.988137	0.0353092	4	0	0	0	NO
MB	0.678845	0.0226899	0.10277	-0.116624	0.460202	0.715467	0.0934003	0.224169	0.385828	-0.0849785	0.426561	0.602558	1.47618	0.0017099	0.0487859	0.409364	5	1	1	0	NO
MBD1	-0.307657	0.0181497	0.0875369	-0.0759316	0.570935	0.789265	-0.0671748	0.0627324	0.159892	0.0224164	0.588043	0.737145	0.134966	0.263879	0.586793	-0.0586762	5	0	0	0	NO
MBD2	-0.133733	0.366338	0.589711	0.39335	0.0632449	0.257596	0.0254888	0.565022	0.702404	-0.0477199	0.317113	0.499057	0.46442	0.13905	0.447844	0.140361	5	0	0	0	NO
MBD3	-0.165844	0.263452	0.486052	0.203611	0.314766	0.598825	0.108748	0.0344588	0.10223				0.0436673	0.847401	0.945066	0.0475456	4	0	0	0	NO
MBD4	0.157657	0.126331	0.312437	-0.159927	0.0751511	0.283231	-0.0405722	0.38828	0.552258	0.0916831	0.0563684	0.158179	-0.229684	0.0867629	0.359701	-0.0361687	5	0	0	0	NO
MBD6	-0.360203	0.00173167	0.0171949	0.357026	0.0536717	0.234493	-0.0701873	0.09961	0.223291	0.0765972	0.143897	0.297578	0.13933	0.453223	0.739593	0.0285125	5	1	0	1	NO
MBIP	0.284947	0.0142498	0.0743682	0.332556	0.114254	0.35308	-0.000585604	0.992567	0.995534	0.131403	0.0538482	0.153128	0.228099	0.144174	0.455324	0.195284	5	0	0	0	NO
MBL2	-0.324823	0.497359	0.705035	-0.327863	0.232006	0.512525	0.0475059	0.496975	0.647239	-0.0379661	0.462807	0.634525	-0.121849	0.840173	0.942301	-0.152999	5	0	0	0	NO
MBNL1	-0.0545613	0.746791	0.871979	-0.577295	0.00218209	0.0352557	-0.264743	0.00214136	0.0110593	-0.0409233	0.543386	0.70138	0.263615	0.221052	0.544085	-0.134781	5	2	0	2	NO
MBNL2	-0.228917	0.23765	0.458109	-0.761423	0.000481411	0.0145886	-0.526556	1.43067e-07	3.19638e-06	-0.34287	5.06708e-08	2.26471e-05	-0.0315064	0.866048	0.952251	-0.378254	5	3	0	3	YES_DOWN
MBNL3	-0.101066	0.520704	0.721639	-0.211483	0.236462	0.518033	-0.299184	1.66713e-05	0.000199929	0.0663867	0.238572	0.414391	-0.359955	0.209459	0.532714	-0.18106	5	1	0	1	NO
MBOAT1	-0.223227	0.172777	0.380088	-0.577906	0.0101172	0.0872989	0.0252778	0.253594	0.419388	0.191416	0.041638	0.128855	-0.210613	0.293662	0.612884	-0.15901	5	0	0	0	NO
MBOAT2	0.205306	0.320997	0.544942	0.585171	0.021035	0.135944	0.618853	5.89279e-09	2.0122e-07				0.688726	0.0474057	0.270868	0.524514	4	1	1	0	NO
MBOAT7	-0.206804	0.17476	0.382542	0.0517778	0.718293	0.875962	-0.0693087	0.0818224	0.194063	-0.133257	0.000992473	0.0103674	0.013169	0.968197	0.990657	-0.0688846	5	1	0	1	NO
MBP	0.30229	0.122397	0.305976	0.177526	0.225273	0.50398	0.0479381	0.358261	0.525098	-0.00772027	0.923684	0.960754	0.282706	0.104105	0.395625	0.160548	5	0	0	0	NO
MBTD1	0.479446	0.000190998	0.00362576	0.0996752	0.36939	0.646235	-0.00616159	0.922901	0.952093				0.149549	0.181145	0.503542	0.180627	4	1	1	0	NO
MBTPS1	-0.265829	0.00987027	0.0579894	-0.0376923	0.80008	0.916384	-0.202796	0.000643116	0.00414948	-0.172881	0.00921575	0.0459714	0.0114282	0.935562	0.979943	-0.133554	5	2	0	2	NO
MC1R	-0.240533	0.196022	0.410808	0.266278	0.245204	0.526369	0.112252	0.0621054	0.15885				0.343056	0.2963	0.615409	0.120263	4	0	0	0	NO
MCAT	0.197231	0.125974	0.311945	0.714756	0.000878906	0.0209895	0.120199	0.00732107	0.0303722	0.0535804	0.310973	0.493279	0.111566	0.491936	0.765727	0.239467	5	2	2	0	NO
MCC	-1.29631	8.55323e-07	8.53458e-05	-1.4082	2.425e-06	0.000624596	-0.0859367	0.000944107	0.00569064	-0.169328	0.00590838	0.0339336	-0.183377	0.291401	0.611463	-0.628631	5	4	0	4	YES_DOWN
MCCC1	0.15453	0.152445	0.352662	0.0814444	0.600911	0.80705	0.0686965	0.407149	0.568797				-0.0592901	0.581743	0.820907	0.0613451	4	0	0	0	NO
MCCC2	1.07203	0.000868283	0.0105927	1.46977	0.000113854	0.00669406	0.446588	7.04258e-07	1.27873e-05	0.186161	0.168094	0.329728	1.55829	2.60169e-05	0.00474483	0.946568	5	4	4	0	YES_UP
MCEE	0.266505	0.0531092	0.180276	0.0543761	0.721282	0.877327	0.0876581	0.0615527	0.157943				0.0680729	0.680014	0.87289	0.119153	4	0	0	0	NO
MCF2	-1.23775	0.00188846	0.0182993	-0.740731	0.00207953	0.0343435				-0.044946	0.572717	0.72478	-0.817859	0.0253969	0.202433	-0.710321	4	2	0	2	YES_DOWN
MCF2L	0.160461	0.266556	0.489255	0.464312	0.026111	0.1547	0.0963666	0.0576149	0.150183	0.0561869	0.351638	0.534615	0.484047	0.0297156	0.217587	0.252275	5	0	0	0	NO
MCFD2	-0.0459985	0.648338	0.813174	-0.237479	0.197449	0.46921	0.0799406	0.327826	0.496139	-0.0606068	0.27499	0.454142	0.0291096	0.932106	0.979274	-0.0470067	5	0	0	0	NO
MCHR1	-0.108828	0.716934	0.854646	0.543709	0.0801756	0.291835	0.108368	0.135661	0.275907				0.155893	0.570761	0.814692	0.174786	4	0	0	0	NO
MCL1	0.0782195	0.672078	0.826792	0.0464701	0.775499	0.903786	0.380377	0.00033095	0.00240414	-0.192368	0.0785641	0.198999	0.562784	0.00290983	0.0661587	0.175097	5	1	1	0	NO
MCM2	0.00499016	0.966432	0.983993	0.466479	0.15345	0.412872	0.0575342	0.15661	0.303362				0.192735	0.268335	0.591019	0.180435	4	0	0	0	NO
MCM3	-0.119102	0.203894	0.420313	0.123983	0.498314	0.740251	-0.134858	7.63116e-05	0.000710794	0.100766	0.059576	0.164186	-0.158359	0.187537	0.510704	-0.0375139	5	1	0	1	NO
MCM3AP	0.198272	0.211241	0.429299	0.295137	0.0780258	0.287898	0.0941883	0.0816701	0.193833	0.244205	0.00320235	0.0229681	0.140802	0.38645	0.693425	0.194521	5	1	1	0	NO
MCM4	0.196101	0.374188	0.597271	0.0852543	0.668638	0.847388	0.0290642	0.487798	0.640063	0.257782	0.0213437	0.0809637	0.072464	0.814365	0.931917	0.128133	5	0	0	0	NO
MCM5	-0.0187883	0.857324	0.932319	0.0118504	0.955578	0.98473	-0.14672	0.000413865	0.0028863	-0.0450626	0.346803	0.529837	-0.233576	0.38151	0.688496	-0.0864592	5	1	0	1	NO
MCM6	-0.0106152	0.93418	0.968144	-0.121447	0.37551	0.651676	-0.100623	0.0323493	0.0972543	-0.0279872	0.522544	0.685294	0.091035	0.840261	0.942307	-0.0339275	5	0	0	0	NO
MCM7	0.127684	0.154739	0.355816	0.338573	0.0304921	0.167942	0.0131881	0.819609	0.886356				-0.0817041	0.54773	0.801049	0.0994351	4	0	0	0	NO
MCM8	-0.107409	0.391042	0.611833	0.121139	0.447027	0.704728	0.0357648	0.586926	0.71778	-0.0422063	0.351892	0.534629	0.183461	0.177827	0.499748	0.03815	5	0	0	0	NO
MCM9	-0.00452744	0.976922	0.989849	0.0231154	0.887105	0.955117	-0.0620683	0.150776	0.295572	0.0421777	0.501108	0.66873	-0.0585548	0.70397	0.884486	-0.0119715	5	0	0	0	NO
MCMBP	-0.148171	0.325443	0.548947	-0.197846	0.17264	0.438211	-0.0793644	0.198851	0.356091	0.00815686	0.941288	0.969688	0.325592	0.241087	0.565228	-0.0183266	5	0	0	0	NO
MCMDC2	1.07694	0.00010413	0.00241359	1.29242	0.00965517	0.0853574	0.221424	2.07945e-07	4.45207e-06				1.00789	0.0849331	0.356399	0.899668	4	2	2	0	YES_UP
MCOLN3	0.773602	0.0799463	0.233936	0.574667	0.0521724	0.230714	0.0580801	0.249716	0.414711	0.0870573	0.0940389	0.223647	0.129201	0.713005	0.888714	0.324521	5	0	0	0	NO
MCPH1	-0.140137	0.297836	0.520914	0.245421	0.175959	0.441186	0.0524595	0.0293768	0.0904688	0.0595042	0.164677	0.324732	0.407371	0.0630343	0.308458	0.124924	5	0	0	0	NO
MCRIP2	0.186632	0.0891792	0.251466	0.289812	0.166218	0.430674	0.092269	0.116298	0.249176	0.0886597	0.115293	0.255767	0.0512313	0.756554	0.909243	0.141721	5	0	0	0	NO
MCRS1	0.181948	0.0306846	0.126317	0.0978846	0.662908	0.843881	-0.0636285	0.111688	0.242162	-0.117467	0.0161153	0.0668857	0.0451527	0.801243	0.92728	0.0287779	5	0	0	0	NO
MCTP2	0.349523	0.155368	0.356502	0.714821	0.0113013	0.0933202	0.261016	0.0311487	0.0945786	0.0140304	0.824129	0.899978	0.254314	0.141263	0.452133	0.318741	5	0	0	0	NO
MCTS1	0.0675821	0.640843	0.808634	0.204598	0.235505	0.516791	0.0455603	0.338845	0.507076	0.0774261	0.123927	0.268772	0.168506	0.614288	0.838578	0.112735	5	0	0	0	NO
MCU	0.408744	0.0592064	0.193381	0.149496	0.386011	0.660133	-0.042585	0.25748	0.423271				0.308314	0.0159505	0.16065	0.205992	4	0	0	0	NO
MCUB	0.253522	0.21342	0.431416	-0.155145	0.441305	0.700313	0.0991613	0.151192	0.296055				0.0295143	0.859814	0.949602	0.056763	4	0	0	0	NO
MCUR1	0.0686329	0.521803	0.722578	0.228128	0.110129	0.345726	0.145473	0.0131717	0.0483758				-0.15552	0.253203	0.575789	0.0716784	4	1	1	0	NO
MDC1	-0.185039	0.244522	0.466558				-0.153188	5.6951e-06	7.89935e-05	-0.00412451	0.941556	0.969688	-0.00992361	0.949423	0.984512	-0.0880687	4	1	0	1	NO
MDFIC	-0.290645	0.184476	0.39569	-0.249906	0.0377771	0.192023	-0.0155099	0.592245	0.72231	0.000699307	0.993188	0.996623	-0.00764474	0.970936	0.991467	-0.112601	5	0	0	0	NO
MDGA1	-0.166393	0.379544	0.60173	0.126614	0.473954	0.724283	-0.0162134	0.776954	0.856958				0.0979813	0.738741	0.901037	0.0104972	4	0	0	0	NO
MDGA2				0.174718	0.546386	0.772958	0.029827	0.532808	0.675677	-0.15094	0.00512035	0.0311165	0.92542	0.115066	0.413973	0.244756	4	1	0	1	NO
MDH1	-0.0414716	0.779371	0.889753	-0.0973846	0.397422	0.66936	-0.0762095	0.301474	0.46968	0.00962025	0.840798	0.910114	-0.0920424	0.519075	0.783537	-0.0594976	5	0	0	0	NO
MDH1B	0.447624	0.114504	0.293479	0.48415	0.152706	0.412324	0.165998	0.00761527	0.031332				0.290315	0.170561	0.490527	0.347022	4	1	1	0	NO
MDH2	-0.00363173	0.967315	0.984419	0.353795	0.0988494	0.32684	0.10897	0.0838635	0.197583				0.136684	0.193159	0.517645	0.148954	4	0	0	0	NO
MDK	-0.747776	0.000170391	0.0033608	-0.249462	0.263685	0.546321	-0.120489	0.0937804	0.21396	0.015908	0.823018	0.899092	-0.23566	0.208648	0.53184	-0.267496	5	1	0	1	NO
MDM1	-0.272722	0.155882	0.357319	-0.338709	0.036575	0.188638	-0.240627	2.92157e-08	8.06266e-07	0.156151	0.0173014	0.070189	-0.192676	0.409951	0.71016	-0.177717	5	1	0	1	NO
MDM2	-0.0644418	0.439453	0.655102	0.131212	0.372211	0.648795	0.0610692	0.0288709	0.0892099	-0.0525598	0.270946	0.449694	0.326806	0.0465182	0.268634	0.0804172	5	0	0	0	NO
MDM4	0.0839759	0.462225	0.675563	0.0991111	0.475067	0.72502	0.0917722	0.114651	0.246828	0.0278748	0.56738	0.720401	0.00140926	0.992428	0.997212	0.0608287	5	0	0	0	NO
MDN1	-0.00157277	0.994245	0.99717	0.107274	0.329991	0.613017	-0.0813936	0.187396	0.341822	0.069639	0.375791	0.557458	0.32765	0.171105	0.490938	0.0843193	5	0	0	0	NO
ME1	-0.285306	0.167881	0.373547	-0.781487	0.000327424	0.0120918	-0.354795	4.31489e-06	6.21209e-05	-0.0964278	0.139149	0.290648	-0.639217	0.0312159	0.222919	-0.431447	5	2	0	2	NO
ME2	0.170015	0.161909	0.366164	-0.0964103	0.536236	0.766538	-0.114382	0.149332	0.293681				0.0464423	0.80539	0.928585	0.00141623	4	0	0	0	NO
ME3	0.0570142	0.705624	0.848318	0.153573	0.543414	0.771166				-0.0991143	0.136838	0.286814	0.417204	0.181084	0.503536	0.132169	4	0	0	0	NO
MEA1	-0.0318511	0.685035	0.83575	0.0805385	0.669334	0.847931	-0.063678	0.135865	0.276114				-0.297172	0.0256229	0.202919	-0.0780406	4	0	0	0	NO
MEAF6	-0.0900924	0.521155	0.72182	-0.244806	0.0757215	0.284266	-0.121967	0.136607	0.277082	0.0497286	0.506008	0.672336	-0.534486	0.000644703	0.0289844	-0.188325	5	1	0	1	NO
MEAK7	0.0299631	0.753066	0.875547	-0.211188	0.113084	0.351346	-0.15456	2.9354e-05	0.000321025	-0.0401655	0.535291	0.69492	0.216876	0.302597	0.620672	-0.0318149	5	1	0	1	NO
MECOM	-0.678666	0.000290417	0.00493736	-1.01578	0.000252605	0.0106584	-0.417761	5.75268e-09	1.96821e-07	-0.0905462	0.0169141	0.0690222	-0.387879	0.207474	0.530703	-0.518126	5	3	0	3	YES_DOWN
MECP2	-0.532562	2.55154e-05	0.000886759	-0.112399	0.402259	0.672574	-0.237847	5.63534e-11	3.58873e-09	0.0427549	0.442203	0.615852	-0.246095	0.171939	0.492102	-0.21723	5	2	0	2	NO
MECR	0.457721	0.000109009	0.00249053	0.3961	0.00587645	0.0644394	0.0165294	0.544759	0.684834	0.0882494	0.0634967	0.171808	0.029913	0.849038	0.945608	0.197703	5	1	1	0	NO
MED1	0.10512	0.238611	0.459377	-0.136647	0.242383	0.524105	0.0265316	0.688099	0.795247	-0.0366899	0.479335	0.649366	0.0998851	0.370835	0.679721	0.01164	5	0	0	0	NO
MED10	-0.220531	0.00332403	0.0271205	-0.0264387	0.902882	0.961077	-0.0437391	0.498135	0.648266	0.0323698	0.527744	0.690003	-0.0514805	0.778332	0.918162	-0.0619639	5	1	0	1	NO
MED12	-0.154251	0.225	0.443763				-0.242541	5.88253e-07	1.09897e-05	-0.104622	0.108192	0.245576	0.221536	0.284041	0.605927	-0.0699695	4	1	0	1	NO
MED12L	-0.18179	0.590412	0.774101				0.196907	0.0438347	0.123088	0.0849933	0.227123	0.400068	0.869591	0.0247972	0.201095	0.242425	4	0	0	0	NO
MED13	0.0485817	0.631856	0.802904	-0.00823547	0.956802	0.985377	-0.0414675	0.576864	0.711106	0.0234456	0.535782	0.695188	0.027222	0.8257	0.936778	0.00990925	5	0	0	0	NO
MED13L	-0.0655258	0.608002	0.786103	0.0899333	0.409664	0.677896	-0.206991	0.000166139	0.00134773	0.137102	0.00321024	0.0229697	-0.237776	0.07747	0.340606	-0.0566515	5	2	1	1	NO
MED14	0.308807	0.0122	0.0668318	0.110024	0.566751	0.785811	-0.0998872	0.230698	0.393456	0.103636	0.0923808	0.221094	-0.0899676	0.648035	0.856643	0.0665224	5	0	0	0	NO
MED15	-0.358188	0.0106729	0.0613678	-0.0180513	0.913486	0.964758	-0.1176	0.00264619	0.013234	-0.0236882	0.83025	0.904466	-0.113783	0.501007	0.771816	-0.126262	5	1	0	1	NO
MED16	-0.28465	0.0560885	0.186982	-0.00548433	0.981759	0.992176	-0.0184127	0.724354	0.819295	-0.16681	0.0042002	0.0272362	-0.0891617	0.562389	0.807861	-0.112904	5	1	0	1	NO
MED17	0.1885	0.107047	0.281142	0.164098	0.178927	0.445628	0.0830998	0.11432	0.246269	0.0971292	0.0271364	0.0963071	0.118664	0.355057	0.667788	0.130298	5	0	0	0	NO
MED20	-0.0582241	0.449707	0.664142	-0.187487	0.163293	0.426224	-0.164964	0.000949738	0.0057125				-0.0358734	0.85997	0.949633	-0.111637	4	1	0	1	NO
MED21	-0.0238541	0.858363	0.932705	-0.268	0.113488	0.352038	-0.408398	4.14048e-07	8.15431e-06	-0.0965528	0.0762004	0.195125				-0.199201	4	1	0	1	NO
MED22	-0.34774	0.00017489	0.00342032	0.297598	0.234665	0.51606	-0.10278	0.00664222	0.028063	0.0786726	0.156239	0.315052	-0.0954687	0.6217	0.843418	-0.0339436	5	2	0	2	NO
MED23	0.390649	0.00211329	0.0198914	0.254073	0.14386	0.397875	0.0805595	0.350488	0.518277				-0.0172066	0.937927	0.980812	0.177019	4	1	1	0	NO
MED24	-0.0826423	0.505127	0.710125				-0.113272	0.0096908	0.0378373	-0.0687491	0.160508	0.319736	-0.352426	0.533822	0.792389	-0.154272	4	1	0	1	NO
MED25	-0.206648	0.121254	0.304424				-0.0194189	0.719748	0.815978	-0.0353445	0.440735	0.615142	0.434171	0.146628	0.458927	0.0431899	4	0	0	0	NO
MED26	-0.28937	0.0172745	0.084557	0.235945	0.0420323	0.203601	0.000641649	0.986367	0.992289	0.0938203	0.0702358	0.184657	-0.24972	0.483147	0.759269	-0.0417366	5	0	0	0	NO
MED27	-0.0482485	0.744584	0.870834	-0.349966	0.0108222	0.0907845	-0.123443	0.00661979	0.0279953				-0.323427	0.198733	0.523351	-0.211271	4	1	0	1	NO
MED28	0.115693	0.226702	0.445806	0.00419658	0.972212	0.989157	0.0680036	0.187639	0.342123	0.0492918	0.358626	0.540872	0.16975	0.151564	0.46465	0.0813869	5	0	0	0	NO
MED31	0.0907625	0.424877	0.641736	0.0927521	0.507735	0.747064	-0.0864623	0.0247267	0.0791518	-0.0370988	0.469927	0.640188	0.298752	0.125812	0.432197	0.0717411	5	0	0	0	NO
MED4	-0.193806	0.176318	0.384478	-0.308806	0.0373145	0.19059	-0.073291	0.355877	0.522926	0.056091	0.350233	0.533398	-0.0184707	0.915034	0.973276	-0.107657	5	0	0	0	NO
MED6	0.105982	0.40704	0.625122	-0.0413333	0.809117	0.921432	-0.1826	0.0092754	0.0365012				-0.230245	0.152366	0.465741	-0.0870492	4	1	0	1	NO
MED7	0.0221698	0.842204	0.925043	-0.180718	0.166444	0.430674	-0.0496958	0.253274	0.419198	-0.361287	0.000211067	0.00379667	-0.139763	0.210803	0.534225	-0.141859	5	1	0	1	NO
MED8	0.0986173	0.408233	0.626333	0.116291	0.368413	0.645373	-0.00573712	0.914582	0.947488				0.0728234	0.579975	0.820359	0.0704985	4	0	0	0	NO
MED9	-0.124013	0.293166	0.516938	-0.164607	0.269583	0.552478	0.0127051	0.739289	0.83032				-0.0671725	0.732839	0.898672	-0.0857718	4	0	0	0	NO
MEDAG	0.544712	0.0555959	0.185751	-0.720641	0.0274901	0.159367	0.0723519	0.146698	0.290318	-0.0884022	0.172417	0.335652	0.865413	0.0472318	0.270313	0.134687	5	0	0	0	NO
