## Supplementary Table 1 for "Loss of UFMylation supports prostate cancer metastasis and rewires cell metabolism towards hexosamine biosynthesis" (part 2 of 3)

### Sheet: N_vs_PT (continued)
Supplementary Table 1: transcriptomic changes in expression between normal and primary tumor samples
MEF2A	-0.191622	0.0394012	0.148792	-0.330852	0.0235552	0.14616				-0.206123	0.00215702	0.0178015	-0.0381956	0.792797	0.924215	-0.191698	4	1	0	1	NO
MEF2C	0.119292	0.607634	0.785885	-0.189326	0.40123	0.67174	-0.318725	0.000335578	0.00243058	-0.129516	0.0478606	0.14118	-0.196508	0.387107	0.693751	-0.142957	5	1	0	1	NO
MEF2D	0.0681504	0.563356	0.754719	-0.0587137	0.676796	0.853203	-0.136729	0.0225754	0.0737951	0.0508506	0.417083	0.593739	0.150166	0.423622	0.719967	0.0147448	5	0	0	0	NO
MEG3	-0.486811	0.0276618	0.117958	-0.111511	0.339092	0.621694				-0.284541	7.23147e-05	0.00184249	-0.459086	0.0835165	0.353465	-0.335487	4	1	0	1	NO
MEGF10	0.0593158	0.79934	0.90021	-0.318111	0.298075	0.581468	-0.14021	0.0104741	0.0402383	0.0167154	0.885341	0.938229	-0.130424	0.707086	0.885842	-0.102543	5	1	0	1	NO
MEGF11	0.970154	0.0126542	0.0685307	0.0941311	0.77057	0.902219	0.0868769	0.181085	0.334153	-0.163535	0.00293548	0.0216763	0.128544	0.798888	0.926316	0.223234	5	1	0	1	NO
MEGF6	-0.198485	0.212598	0.430676	0.0605385	0.724915	0.879381	-0.0303158	0.500739	0.650396				0.548098	0.0388739	0.246033	0.094959	4	0	0	0	NO
MEGF8	-0.319691	0.0358017	0.139923	0.343124	0.0528998	0.232856	0.0260164	0.547832	0.687459	0.111357	0.0957787	0.226514	-0.346718	0.0703629	0.324083	-0.0371824	5	0	0	0	NO
MEGF9	-0.209165	0.0376989	0.144864	-0.26053	0.0684949	0.269897	-0.0058173	0.867017	0.916662	0.0922243	0.241778	0.417272	0.0925247	0.538536	0.795524	-0.0581526	5	0	0	0	NO
MEI1	0.2566	0.219537	0.437669	1.00621	0.0533255	0.234052	0.0650804	0.306767	0.474327				0.778277	0.000284919	0.0185046	0.526541	4	1	1	0	NO
MEIS1	-0.389436	0.0894236	0.251868	-0.478695	0.0120203	0.0971054	-0.793653	1.28822e-09	5.37755e-08	-0.3175	0.00294698	0.0217255	-0.477497	0.0661988	0.316111	-0.491356	5	2	0	2	NO
MEIS2	-1.11068	3.05719e-06	0.000210804	-1.18751	8.8114e-06	0.00132874	-1.2015	6.71559e-17	4.0407e-14	-0.515044	1.53679e-07	4.06525e-05	-0.841431	6.66181e-05	0.0078806	-0.971234	5	5	0	5	YES_DOWN
MELK	1.13817	0.000358903	0.00568941	1.04803	0.000481028	0.0145886	0.145034	0.00160173	0.00873668				2.14898	0.0040648	0.0810694	1.12005	4	3	3	0	YES_UP
MELTF	-0.106925	0.45354	0.667638	-0.18159	0.497891	0.739973	-0.0382177	0.506015	0.654338				0.374624	0.200474	0.525336	0.011973	4	0	0	0	NO
MEN1	-0.0524242	0.747623	0.872356	0.0445833	0.914528	0.965199	0.0448222	0.374809	0.540365	0.250909	3.10861e-05	0.00108129	0.197352	0.294798	0.613906	0.0970484	5	1	1	0	NO
MEOX1	1.17154	0.000298649	0.00501655	-0.00509402	0.980357	0.99191	0.0311489	0.604839	0.732142	-0.218723	0.000210663	0.00379667	1.66205	4.22325e-05	0.00632569	0.528183	5	3	2	1	NO
MEOX2	1.41551	0.00228628	0.0209858				0.0361716	0.513839	0.660623	-0.171758	0.0862837	0.211569	0.818216	0.135059	0.444193	0.524534	4	1	1	0	NO
MEPCE	-0.325348	0.0137247	0.0724314	0.201966	0.225954	0.505058	0.0383428	0.336808	0.505197				-0.0358813	0.890673	0.962696	-0.0302303	4	0	0	0	NO
MERTK	-0.207113	0.312988	0.536347	0.17115	0.379328	0.654982	0.105121	0.184775	0.338874	0.0247072	0.791423	0.879503	0.00501426	0.986592	0.995741	0.0197757	5	0	0	0	NO
MESD	-0.028691	0.747082	0.871979	-0.102124	0.412031	0.679406	-0.0582628	0.203591	0.3615	0.244573	0.00262928	0.0201086	0.247289	0.252346	0.575274	0.0605568	5	1	1	0	NO
MESP1	-0.0231255	0.9375	0.969861	-0.217769	0.210187	0.485137	0.146252	0.0501368	0.135613				0.679338	0.00999041	0.128903	0.146174	4	0	0	0	NO
MEST	-0.230194	0.157676	0.360244	-0.102265	0.69616	0.864725	0.0283373	0.713042	0.811444	0.361453	0.094044	0.223647	0.282617	0.0667497	0.317343	0.0679898	5	0	0	0	NO
MET	-0.535605	0.00182415	0.0177906	-0.801816	9.56012e-05	0.00602478	-0.457386	3.71959e-08	9.93922e-07	-0.156883	0.0303607	0.104143	-0.0615138	0.816367	0.932754	-0.402641	5	3	0	3	YES_DOWN
METAP1	-0.0258038	0.831893	0.919724	0.360782	0.0167501	0.118468	-0.13115	0.134699	0.274703	-0.0790053	0.162309	0.322181	0.0951788	0.488091	0.763357	0.0440003	5	0	0	0	NO
METAP1D	0.420019	0.0164792	0.0817718	0.654598	0.00193734	0.0329662	0.113752	0.00273083	0.0135795	0.0251437	0.612012	0.754757	0.444659	0.0922314	0.371708	0.331635	5	2	2	0	NO
METAP2	0.387606	0.000300211	0.00503752	-0.0557308	0.636749	0.828252	0.0926116	0.185638	0.340001	0.265084	0.000125014	0.0026585	0.0507451	0.678781	0.872015	0.148063	5	2	2	0	NO
METTL13	-0.0284087	0.784005	0.892135	0.174333	0.250368	0.530958	0.0694303	0.199792	0.357226				-0.0965103	0.538752	0.7956	0.0297112	4	0	0	0	NO
METTL17	0.0267654	0.760415	0.879052	-0.173936	0.102969	0.333925	-0.205229	1.2027e-10	6.81363e-09				0.0991424	0.598146	0.829801	-0.0633142	4	1	0	1	NO
METTL18	0.536648	4.09134e-05	0.00124945	-0.00868376	0.963247	0.986773	0.0445885	0.300174	0.468282	0.0439398	0.599299	0.745994	0.157013	0.393541	0.697999	0.154701	5	1	1	0	NO
METTL21C	0.9255	0.0462999	0.165023	-0.115928	0.739196	0.887397	0.0793009	0.128505	0.266051				1.2449	0.146291	0.458468	0.533444	4	0	0	0	NO
METTL22	0.00392717	0.968413	0.98526	0.251019	0.106618	0.340724	-0.0344264	0.408086	0.569564	0.0549103	0.264749	0.442922	0.363956	0.161429	0.477048	0.127877	5	0	0	0	NO
METTL23	0.25621	0.00737849	0.0471554	0.133598	0.393479	0.666172	-0.0326367	0.544995	0.684934	0.00673888	0.914568	0.954973	0.0117698	0.902404	0.967451	0.0751359	5	1	1	0	NO
METTL25	-0.122201	0.426722	0.643398	0.168205	0.319241	0.602831	-0.0804373	0.12433	0.260277				0.377799	0.0158977	0.160645	0.0858416	4	0	0	0	NO
METTL26	0.312096	0.00810564	0.0504244	0.830885	0.00552925	0.0620913	0.211852	4.39536e-05	0.000452476	0.0151724	0.802307	0.886589	0.319794	0.104188	0.395859	0.33796	5	1	1	0	NO
METTL2A	0.203719	0.167765	0.373443	0.089188	0.514569	0.752139	0.0679098	0.0389263	0.112618	0.167497	0.000203378	0.00371031				0.132078	4	1	1	0	NO
METTL2B	0.0865577	0.489769	0.699084	0.356459	0.0487656	0.221473	0.0834485	0.0154983	0.0550213				0.00534159	0.977108	0.993013	0.132952	4	0	0	0	NO
METTL4	0.218533	0.159011	0.36185	-0.135094	0.248838	0.529219	-0.167788	0.000525218	0.00349791	-0.0636392	0.241969	0.41731	0.0493048	0.652352	0.858318	-0.0197368	5	1	0	1	NO
METTL6	0.291079	0.0120108	0.0661163	0.105026	0.600996	0.80705	0.002634	0.92199	0.951435				0.236294	0.416379	0.715869	0.158758	4	0	0	0	NO
METTL7A	-0.793243	0.000770091	0.00973904	-0.88301	9.24544e-05	0.00591475	0.028667	0.315531	0.48355	-0.0801148	0.108562	0.246037	-0.019554	0.927595	0.977978	-0.349451	5	2	0	2	NO
METTL7B	0.0756675	0.68461	0.835513	0.455205	0.101077	0.330922	0.12594	0.0587877	0.152284				0.212083	0.549197	0.802031	0.217224	4	0	0	0	NO
METTL8	-0.0138154	0.917908	0.96078	0.0311966	0.817182	0.924714	0.0524752	0.0132228	0.0484819				-0.290169	0.114694	0.413595	-0.0550781	4	1	1	0	NO
METTL9	0.165463	0.230989	0.450513	0.162521	0.349266	0.629505	0.152762	0.000430922	0.00297435	-0.0666377	0.17681	0.340707	0.198868	0.198938	0.523481	0.122595	5	1	1	0	NO
MEX3A	0.626777	0.0580596	0.191121	-0.228333	0.51236	0.750478	0.163748	0.0221216	0.0726519				0.626719	0.0341812	0.232371	0.297228	4	0	0	0	NO
MEX3B	0.483995	0.0551578	0.184663	0.306278	0.246079	0.527158	-0.0214037	0.661562	0.775414				0.933033	0.201824	0.526343	0.425475	4	0	0	0	NO
MFAP1	-0.227158	0.0493336	0.171941	-0.45635	0.0112724	0.0931433	-0.144819	0.000230593	0.00176243	-0.126615	0.0334121	0.111053	-0.202422	0.12331	0.428455	-0.231473	5	1	0	1	NO
MFAP2	-0.342605	0.0348648	0.137481	-0.0727436	0.76816	0.901826	-0.0985828	0.0471546	0.129534	0.0282053	0.770044	0.867013	-0.0720624	0.672054	0.868314	-0.111558	5	0	0	0	NO
MFAP3	0.143947	0.207953	0.425512	-0.169214	0.347323	0.628128	0.091387	0.199569	0.356973	-0.0711796	0.215412	0.386324	0.297407	0.349561	0.661786	0.0584696	5	0	0	0	NO
MFAP3L	-0.292935	0.198919	0.414059	0.0494587	0.708087	0.871317	-0.0881544	0.0845675	0.198763	-0.12477	0.102675	0.237394				-0.1141	4	0	0	0	NO
MFAP4	-0.130154	0.596857	0.778632	-0.503949	0.129206	0.375685	-0.36312	0.00316408	0.0152936	0.133012	0.0373297	0.119567	0.776045	0.284382	0.606195	-0.0176331	5	1	0	1	NO
MFAP5	0.518275	0.354381	0.578354	-0.320842	0.120454	0.362592	-0.208475	1.31327e-06	2.20338e-05	-0.172729	0.0797895	0.201079	-0.199142	0.675249	0.870071	-0.0765826	5	1	0	1	NO
MFF	-0.195876	0.210779	0.42877	0.232974	0.0938122	0.319355	-0.00771859	0.902452	0.939047	-0.0747874	0.302171	0.48427	0.178212	0.169971	0.4895	0.0265609	5	0	0	0	NO
MFGE8	-0.366899	0.0316121	0.128844	0.0128547	0.910779	0.963571	-0.428627	1.87925e-06	3.00835e-05				-0.280405	0.582577	0.821542	-0.265769	4	1	0	1	NO
MFHAS1	-0.172945	0.50575	0.710493	0.164154	0.195388	0.467162	0.076126	0.0451108	0.125699				0.277016	0.202971	0.527057	0.0860876	4	0	0	0	NO
MFN1	0.239276	0.0501675	0.173584	0.0283162	0.838798	0.934317	0.18004	0.040572	0.116113	0.0326829	0.529689	0.69154	-0.00756316	0.969259	0.991309	0.0945504	5	0	0	0	NO
MFN2	-0.484674	1.04298e-05	0.000483345	-0.285239	0.0865831	0.305161	-0.492688	1.35731e-13	2.32193e-11				-0.427318	0.107737	0.402319	-0.42248	4	2	0	2	YES_DOWN
MFNG	0.284472	0.101057	0.272134	0.199838	0.305936	0.590296	0.0165707	0.793725	0.868332	-0.0687061	0.203112	0.371177	0.3947	0.11299	0.41008	0.165375	5	0	0	0	NO
MFSD1	0.0352228	0.753326	0.875644	-0.340068	0.0693458	0.271447	0.0204807	0.830489	0.89356	0.0763756	0.193035	0.358941	-0.00365729	0.978343	0.993392	-0.0423293	5	0	0	0	NO
MFSD10	-0.00457663	0.972496	0.988023	0.494581	0.0288262	0.163374	0.0723631	0.173362	0.324779	0.326717	2.13639e-06	0.000198089	0.235806	0.274511	0.596712	0.224978	5	1	1	0	NO
MFSD11	0.247784	0.0240744	0.107057	0.159966	0.250243	0.530958	-0.0732778	0.0768784	0.185642				0.276919	0.045631	0.266385	0.152848	4	0	0	0	NO
MFSD12	0.157721	0.354315	0.578349	0.00793732	0.945813	0.98025	0.214879	0.000172112	0.00138651				0.36112	0.0404235	0.250724	0.185414	4	1	1	0	NO
MFSD13A	-0.116352	0.335582	0.559624	0.0131709	0.952635	0.983465	0.0801867	6.78231e-05	0.00064453				0.414563	0.42741	0.722279	0.0978919	4	1	1	0	NO
MFSD14A	-0.172681	0.358341	0.582188				0.00333355	0.974546	0.985272	0.469013	1.38105e-05	0.000647495	-0.11679	0.329941	0.645297	0.0457189	4	1	1	0	NO
MFSD14B	0.00684759	0.933795	0.967968	-0.180641	0.2031	0.47554	-0.173135	0.00172422	0.00927145	0.0320826	0.495089	0.663117	-0.254173	0.510546	0.778418	-0.113804	5	1	0	1	NO
MFSD2A	-0.0664361	0.553139	0.747165	-0.0222735	0.919353	0.967946	0.0223165	0.70623	0.807272	-0.175834	0.00441031	0.0281521	0.595194	0.0722411	0.329533	0.0705934	5	1	0	1	NO
MFSD4A	0.412095	0.200167	0.41589	0.0276667	0.942302	0.978693	0.0847301	0.000132338	0.00111878				0.0881463	0.809827	0.930456	0.153159	4	1	1	0	NO
MFSD5	-0.0391604	0.698781	0.844255	0.177872	0.211317	0.486063	-0.10764	0.0340971	0.101558	0.0519498	0.366611	0.548932	-0.145415	0.323932	0.640416	-0.0124788	5	0	0	0	NO
MFSD6	-0.165794	0.317493	0.540456	0.0377265	0.811973	0.922859	-0.00297138	0.958927	0.974906				0.0687651	0.707594	0.886221	-0.0155686	4	0	0	0	NO
MFSD8	0.237009	0.0398136	0.149711	-0.235842	0.10685	0.341187	-0.023054	0.725586	0.820369	0.0486994	0.4424	0.61598	0.0342495	0.801154	0.92728	0.0122123	5	0	0	0	NO
MFSD9	0.178525	0.0899522	0.252582	0.198769	0.457459	0.71371	0.101798	0.0343863	0.102042				0.269546	0.338913	0.653894	0.18716	4	0	0	0	NO
MGA	-0.0131201	0.908214	0.956066	0.398957	0.0617108	0.254014	-0.0513949	0.449689	0.607276	0.0483701	0.455444	0.62811	-0.44176	0.0297275	0.217587	-0.0117896	5	0	0	0	NO
MGAT1	-0.0732938	0.580422	0.767015	0.222772	0.187444	0.457045	-0.0208702	0.614996	0.739768	-0.0439756	0.751405	0.854415	-0.107101	0.432822	0.725783	-0.00449369	5	0	0	0	NO
MGAT2	0.0891015	0.603819	0.782855	0.255202	0.0954742	0.321812	0.186285	2.35247e-05	0.000268816	0.0794243	0.0297746	0.102825	0.196836	0.518099	0.782887	0.16137	5	1	1	0	NO
MGAT3	-0.0695292	0.807391	0.905268	-0.072953	0.621138	0.818982	-0.0428932	0.549736	0.689027	0.215419	1.67953e-05	0.00071782	0.124148	0.803977	0.928234	0.0308382	5	1	1	0	NO
MGAT4A	0.878726	5.09731e-06	0.000302028	0.31774	0.0198833	0.131496	0.322137	1.43877e-05	0.000176176	0.12804	0.0297815	0.102825	0.50569	0.0500197	0.277172	0.430466	5	2	2	0	NO
MGAT5B	0.432827	0.165439	0.370852	0.327485	0.578191	0.793943	0.122755	0.0587381	0.152224				-0.0391144	0.910566	0.971411	0.210988	4	0	0	0	NO
MGLL	-0.437297	0.0167089	0.0825939	0.261786	0.232506	0.513271	-0.18016	0.025072	0.0800003	-0.0725034	0.390277	0.57048	0.348855	0.180713	0.503169	-0.0158638	5	0	0	0	NO
MGME1	0.00279048	0.982618	0.992725	0.379316	0.0126382	0.0997317	0.00763021	0.886664	0.929269	-0.104565	0.25458	0.431123	0.248629	0.115151	0.41412	0.10676	5	0	0	0	NO
MGMT	0.234985	0.0874757	0.248246	0.451786	0.149277	0.406819	-0.0738025	0.106035	0.233819				0.573681	0.00209868	0.0547532	0.296662	4	0	0	0	NO
MGP	0.578115	0.0304937	0.125904	0.0101282	0.975905	0.990528	0.085617	0.567561	0.704315	0.0855749	0.490782	0.659017	0.586897	0.062811	0.308148	0.269266	5	0	0	0	NO
MGRN1	-0.442575	0.0013469	0.014463	0.199239	0.142981	0.39631	0.0265832	0.446607	0.604743	-0.0852799	0.278459	0.458394	0.16153	0.43254	0.72576	-0.0281004	5	1	0	1	NO
MGST1	0.11744	0.413203	0.631867	0.133034	0.609438	0.81158	0.545794	0.000678163	0.00432502	0.0941562	0.205051	0.373652	0.210737	0.506793	0.776585	0.220232	5	1	1	0	NO
MGST2	0.28769	0.0148078	0.0760517	0.574615	0.00582458	0.0639896	0.0643829	0.449584	0.607229	0.440281	2.28096e-05	0.00089978	0.190007	0.334619	0.649786	0.311395	5	1	1	0	NO
MGST3	-0.718399	0.000318112	0.00521023	-0.617547	0.00167446	0.030493	-0.364487	2.14657e-06	3.40195e-05	-0.148712	0.0473202	0.140215	-0.170879	0.476299	0.755235	-0.404005	5	3	0	3	YES_DOWN
MIA2	-0.270376	0.0623499	0.200567	0.249103	0.528139	0.761116	0.0573077	0.249276	0.414392	-0.118913	0.0810591	0.202851	-0.0662978	0.730401	0.89719	-0.0298353	5	0	0	0	NO
MIA3	0.0605237	0.747025	0.871979	0.203829	0.317143	0.601114	0.457115	6.79729e-05	0.000645299	0.361208	0.000274859	0.0045117	0.410028	0.0156294	0.15945	0.298541	5	2	2	0	NO
MIB1	-0.116588	0.436855	0.652897	-0.171171	0.166043	0.430674	-0.116302	0.138938	0.280187	-0.0171209	0.744168	0.849503	-0.0267648	0.827537	0.937588	-0.0895892	5	0	0	0	NO
MIB2	-0.258229	0.0772245	0.229125	0.211785	0.123285	0.366584	0.0435411	0.386436	0.550802				0.127184	0.630691	0.848136	0.0310703	4	0	0	0	NO
MICA	-0.111982	0.528203	0.727324	-0.168103	0.2466	0.5273	-0.200818	3.11685e-06	4.70874e-05	-0.0841274	0.0546811	0.154777	-0.33783	0.0419063	0.254919	-0.180572	5	1	0	1	NO
MICAL1	-0.100848	0.569483	0.759983	-0.193718	0.599547	0.806189	-0.0208579	0.739074	0.830132	-0.0460408	0.35751	0.539776	-0.251869	0.239248	0.563843	-0.122667	5	0	0	0	NO
MICAL2	0.82269	0.00031265	0.00516472	0.739019	0.0017107	0.0307804	0.308353	0.00518813	0.0229004	0.0922796	0.0639032	0.172592	1.52637	0.000339158	0.0204867	0.697741	5	4	4	0	YES_UP
MICAL3	-0.272093	0.0148519	0.0761427	0.172128	0.350002	0.630293	-0.231351	1.31734e-05	0.000163604	-0.0715451	0.0985562	0.230773	0.323403	0.130248	0.437504	-0.0158916	5	1	0	1	NO
MICALL1	-0.769419	5.19029e-06	0.000304542	-0.173239	0.208707	0.482866	-0.358792	1.09597e-12	1.30983e-10				-0.459606	0.0489431	0.274808	-0.440264	4	2	0	2	YES_DOWN
MICALL2	0.0496149	0.729704	0.862705	0.481832	0.0158272	0.114366	0.098241	0.078538	0.18865	0.0263831	0.575162	0.727261	0.67866	0.0869893	0.360246	0.266946	5	0	0	0	NO
MICOS10	-0.0783977	0.482779	0.693296	-0.0704188	0.631284	0.824607	0.0740453	0.000830375	0.00510004				-0.213241	0.0948115	0.377237	-0.072003	4	1	1	0	NO
MICOS13	0.174374	0.00932092	0.0555017	0.345214	0.103451	0.33523	-0.0979037	0.0576545	0.150247	-0.076575	0.295025	0.476725	0.0328977	0.784475	0.920798	0.0756013	5	0	0	0	NO
MICU1	0.181244	0.0976006	0.266363	-0.0433333	0.723487	0.87849	-0.00734626	0.87178	0.919425	-0.162882	0.00332442	0.0235432	0.337697	0.0117342	0.139412	0.061076	5	1	0	1	NO
MICU2	0.42848	0.000336725	0.0054333	0.277718	0.0540447	0.235576	0.233961	0.0134473	0.0491088				0.416824	0.00917359	0.122878	0.339246	4	2	2	0	YES_UP
MICU3	-0.391232	0.0493409	0.171941	-0.614265	0.0936638	0.319107	-0.238539	2.57783e-05	0.000288522				-0.0919474	0.777938	0.918114	-0.333996	4	1	0	1	NO
MID1	-0.197774	0.414011	0.632455	-0.287573	0.162064	0.424585	-0.690604	5.05317e-11	3.31528e-09	-0.0341107	0.672904	0.80086	-0.393838	0.0088919	0.120985	-0.32078	5	1	0	1	NO
MID1IP1	0.0398003	0.708295	0.849985				-0.103129	0.0399417	0.11478	-0.0360076	0.73296	0.842113	-0.0756017	0.673249	0.869029	-0.0437344	4	0	0	0	NO
MIDEAS	-0.0234718	0.795307	0.897842	-0.0821474	0.515587	0.752469	0.0609826	0.00336234	0.0160639	-0.00934299	0.84654	0.9138	0.183785	0.316452	0.634142	0.025961	5	1	1	0	NO
MIEF1	-0.0809295	0.344046	0.568284	0.0262521	0.842422	0.935912	-0.00362862	0.91132	0.944921				-0.0908561	0.410103	0.710229	-0.0372905	4	0	0	0	NO
MIEF2	-0.237537	0.0131573	0.0704949	0.160009	0.350931	0.63053	0.0437734	0.346455	0.514142	0.0594429	0.0523651	0.150182	-0.490233	0.0232	0.195241	-0.0929091	5	0	0	0	NO
MIER1	-0.0738853	0.477659	0.688927	-0.101108	0.36833	0.645317	-0.0468537	0.500115	0.649874	-0.000847195	0.979224	0.989678	-0.0609856	0.770415	0.915452	-0.056736	5	0	0	0	NO
MIER2	-0.18686	0.235087	0.455213	0.266231	0.233634	0.514954	-0.0438193	0.322039	0.490208				-0.0557522	0.825246	0.936599	-0.00505019	4	0	0	0	NO
MIER3	0.14912	0.461197	0.674878	-0.192957	0.296089	0.579768	-0.0133417	0.886865	0.929368	0.023429	0.762722	0.862232	-0.0117743	0.954906	0.985794	-0.00910482	5	0	0	0	NO
MIGA1	-0.248594	0.254996	0.476889	0.161393	0.544385	0.771719	0.196651	0.000342685	0.00247496				0.506773	0.00663853	0.104667	0.154056	4	1	1	0	NO
MIIP	0.184627	0.131043	0.320548				0.0420783	0.418845	0.580199	-8.18182e-06	0.999925	0.999925	0.43478	0.209694	0.533146	0.165369	4	0	0	0	NO
MINAR1				0.264085	0.399797	0.670499	0.141112	0.0388655	0.112521	0.104254	0.147512	0.302697	0.647618	0.363016	0.674041	0.289267	4	0	0	0	NO
MINDY1	-0.12259	0.357354	0.581444	-0.146197	0.243759	0.525296	0.0281967	0.520851	0.665763	-0.0936745	0.0779411	0.198095	0.117279	0.484579	0.760341	-0.0433971	5	0	0	0	NO
MINDY2	-0.15835	0.223634	0.442761	-0.158427	0.427362	0.692647	0.0287617	0.639196	0.758822	-0.00894586	0.864515	0.924878	-0.156826	0.339428	0.653975	-0.0907575	5	0	0	0	NO
MINDY3	0.437153	0.000303127	0.00504895	-0.125641	0.622363	0.819682	0.0928037	0.270933	0.437603				0.305362	0.0528343	0.284453	0.177419	4	1	1	0	NO
MINK1	-0.0553426	0.646761	0.81225	0.259573	0.181058	0.448912	-0.15767	0.000588082	0.00384467	-0.0039314	0.935391	0.966779	0.0242332	0.90086	0.967039	0.0133723	5	1	0	1	NO
MINPP1	0.0553701	0.761413	0.879502	-0.0759145	0.747508	0.891737	0.168038	0.0848898	0.199306	0.111082	0.401098	0.579083	0.408651	0.0620046	0.30698	0.133445	5	0	0	0	NO
MIOS	0.183415	0.224545	0.443462	0.416972	0.0382967	0.193423	0.528924	5.30423e-06	7.41615e-05	0.123822	0.0763015	0.195229	0.528737	0.0151885	0.156967	0.356374	5	1	1	0	NO
MIOX	0.119139	0.445804	0.660745	-0.0128291	0.930069	0.972687	0.061731	0.406722	0.568528				0.435144	0.550448	0.80224	0.150796	4	0	0	0	NO
MIPEP	1.18628	0.00172096	0.0171074				0.779136	8.06704e-05	0.000744378	-0.156572	0.388606	0.569053	2.26539	6.03317e-05	0.0074306	1.01856	4	3	3	0	YES_UP
MIR9-1HG	0.320981	0.165003	0.370363	0.0381838	0.890544	0.955909				-0.195768	0.0977637	0.229425	0.579801	0.00695407	0.1068	0.185799	4	0	0	0	NO
MIS12	-0.112529	0.255105	0.476902	-0.235308	0.0974976	0.325	0.0646866	0.0462196	0.127608	-0.0879836	0.12086	0.26461	0.0687755	0.767525	0.914138	-0.0604717	5	0	0	0	NO
MIS18A	0.100657	0.336832	0.561241	0.0436325	0.714854	0.874631	0.0761353	0.0308215	0.0938518	0.121126	0.0269864	0.096011	0.202899	0.273365	0.596036	0.10889	5	0	0	0	NO
MIS18BP1	0.295585	0.0107214	0.0614979	0.253501	0.194431	0.465833	0.125405	0.0785902	0.188705	-0.12299	0.424168	0.600404	0.520776	0.131402	0.4391	0.214456	5	0	0	0	NO
MITF	-0.339699	0.00699914	0.0454831	-0.531085	0.00673013	0.0693094	-0.26482	4.61108e-07	8.88065e-06	-0.0415709	0.465824	0.637204	0.231272	0.338289	0.653278	-0.189181	5	2	0	2	NO
MKI67	-0.218081	0.556479	0.749578	0.193137	0.457688	0.71371	0.301271	4.39494e-05	0.000452476	0.118928	0.182148	0.346717	1.18285	0.000223691	0.0157926	0.315621	5	2	2	0	NO
MKKS	-0.111924	0.20372	0.420148	-0.288849	0.0439907	0.208354	-0.227052	0.00014268	0.00118894	0.0577191	0.268787	0.447266	-0.187843	0.116408	0.416476	-0.15159	5	1	0	1	NO
MKLN1	0.073862	0.417341	0.635362	0.00780128	0.961868	0.98666	0.102681	0.235131	0.398524	-0.00253546	0.967482	0.983669	0.0848732	0.577402	0.818872	0.0533363	5	0	0	0	NO
MKNK1	-0.102605	0.416383	0.634605	-0.173274	0.361504	0.63946	-0.0340905	0.26936	0.436161	-0.00712867	0.884437	0.937653	0.0148765	0.913362	0.972533	-0.0604442	5	0	0	0	NO
MKNK2	-0.243109	0.0370063	0.142962	0.360453	0.0287103	0.163009	0.00770308	0.91857	0.949636	0.0897991	0.252115	0.428481	0.155695	0.281305	0.60356	0.0741083	5	0	0	0	NO
MKRN1	0.0872088	0.258474	0.480952	-0.145128	0.216292	0.49327	-0.0428622	0.354661	0.522146	0.170078	0.259061	0.436738	0.0267744	0.780231	0.919025	0.0192142	5	0	0	0	NO
MKRN2	0.0752385	0.632921	0.803692	0.0283932	0.848336	0.938071	-0.0694352	0.0984425	0.221185	-0.249742	1.0244e-05	0.000541549	-0.0307175	0.863133	0.950672	-0.0492526	5	1	0	1	NO
MKRN3	0.176453	0.694977	0.842192	-0.153769	0.708633	0.871744	0.0232398	0.743524	0.833306				0.657145	0.397668	0.701391	0.175767	4	0	0	0	NO
MKS1	0.139579	0.230171	0.449729	0.257462	0.124635	0.368822	-0.057209	0.0540986	0.143466	0.0973757	0.043424	0.131855	0.134871	0.481789	0.758223	0.114416	5	0	0	0	NO
MKX	-0.591936	0.00653002	0.0433225	-0.998325	0.000528422	0.0154229	-0.426077	7.70201e-08	1.85625e-06	-0.100087	0.267258	0.445775	-0.418406	0.125898	0.432201	-0.506966	5	3	0	3	YES_DOWN
MLANA	-0.00418209	0.985727	0.993478	-0.0719017	0.750846	0.893384	0.105174	0.000121229	0.00103794	0.141753	0.00745246	0.0400228	0.551045	0.347321	0.660283	0.144378	5	2	2	0	NO
MLC1	-0.364242	0.326281	0.549846	0.0781731	0.769605	0.902152	-0.0248171	0.672183	0.783548				-2.55058	6.85154e-05	0.0078806	-0.715367	4	1	0	1	NO
MLEC	-0.421405	0.0147311	0.0758294	0.208154	0.374749	0.651426	0.0924019	0.191611	0.347189	0.0818317	0.244177	0.419658	-0.079391	0.649353	0.857066	-0.0236817	5	0	0	0	NO
MLF1	0.342135	0.227661	0.447168	0.141509	0.578547	0.794068	0.257701	0.00256282	0.0128761	0.0377627	0.519779	0.683158	0.627388	0.00132924	0.0415806	0.281299	5	2	2	0	NO
MLF2	-0.0355916	0.734467	0.865104	0.171427	0.385209	0.659563				-0.00177705	0.98024	0.989925	0.0622235	0.64274	0.85409	0.0490705	4	0	0	0	NO
MLH1	-0.107023	0.435463	0.651887	-0.227239	0.0736332	0.280178	-0.00500446	0.935933	0.959918	0.0358632	0.474629	0.644804	-0.140637	0.227124	0.550911	-0.0888082	5	0	0	0	NO
MLH3	0.293428	0.0243759	0.107997	-0.0333504	0.790055	0.911205	-0.132018	0.00144131	0.00800682	-0.0501444	0.318872	0.50122	0.0151252	0.898444	0.966113	0.018608	5	1	0	1	NO
MLIP	1.676	0.00149507	0.0154925	0.771171	0.00197296	0.0332152	0.0286753	0.5971	0.725997	-0.013219	0.819335	0.897139	0.766287	0.0856206	0.357617	0.645783	5	2	2	0	NO
MLLT10	-0.0907563	0.132926	0.323621	-0.12555	0.600467	0.806888				0.0815381	0.0749792	0.19284	0.159455	0.253304	0.575789	0.0061718	4	0	0	0	NO
MLLT11	0.486995	0.0154928	0.0783398	0.0685299	0.703165	0.868296	0.113048	0.0960861	0.217543	0.135596	0.00572923	0.0332872	-0.178068	0.543032	0.797969	0.12522	5	1	1	0	NO
MLLT3	0.399258	0.000224608	0.00408362				0.0072478	0.910177	0.944326	0.195446	0.0174801	0.0706452	0.222795	0.161884	0.477292	0.206187	4	1	1	0	NO
MLLT6	0.00680904	0.963507	0.982314	0.126504	0.539702	0.769172	0.0205109	0.586583	0.717661	0.0717495	0.205138	0.373711	0.0328007	0.88614	0.960463	0.0516749	5	0	0	0	NO
MLN	-0.0468235	0.841703	0.924997	0.294	0.395441	0.667873	0.0500915	0.511152	0.658284				-0.121553	0.613323	0.837863	0.0439286	4	0	0	0	NO
MLPH	0.114484	0.499966	0.706608	1.09101	0.000212631	0.00958736	0.295831	0.000456746	0.00311684				0.15948	0.530205	0.790015	0.415201	4	2	2	0	YES_UP
MLST8	0.164586	0.304499	0.527781	0.46341	0.141657	0.39376	0.11392	0.0133935	0.0489818				0.219755	0.20194	0.526343	0.240418	4	1	1	0	NO
MLXIP	-0.183607	0.181999	0.392178	0.0499615	0.709265	0.871987	-0.155445	0.0227942	0.0743849				-0.293678	0.340964	0.654893	-0.145692	4	0	0	0	NO
MLXIPL	-0.237074	0.108877	0.284237	-0.0863419	0.739547	0.88759	0.0318692	0.613323	0.738212	-0.200749	0.00176031	0.0153616	-0.753939	0.267722	0.590624	-0.249247	5	1	0	1	NO
MLYCD	-0.289589	0.0511278	0.17607	0.144209	0.290329	0.574087	-0.121061	0.0135144	0.0493023				0.0848331	0.78896	0.922749	-0.0454018	4	1	0	1	NO
MMAA	0.470705	0.000111431	0.00251813	-0.262771	0.0439977	0.208354	0.151658	0.000459171	0.00312483	-0.061546	0.191851	0.357693	0.168042	0.452828	0.739266	0.0932179	5	2	2	0	NO
MMAB	-0.129161	0.286554	0.509956	0.147013	0.339496	0.621985	-0.0291864	0.404842	0.566941				-0.610022	0.136965	0.446411	-0.155339	4	0	0	0	NO
MMACHC	0.383967	0.0511465	0.17607	0.309368	0.116556	0.356492	0.0941854	4.35104e-05	0.000449238				0.649962	0.000620905	0.0283947	0.359371	4	2	2	0	YES_UP
MMADHC	0.508751	0.000874635	0.0106369	0.121368	0.55611	0.779059	0.248612	0.0256354	0.0812852				-0.0164909	0.900761	0.967039	0.21556	4	1	1	0	NO
MMD	0.0635481	0.698835	0.844264	0.253816	0.15803	0.419078	-0.020751	0.688278	0.795344	-0.104253	0.073975	0.191022	0.0459104	0.858563	0.949419	0.0476542	5	0	0	0	NO
MMD2	0.036251	0.880474	0.943414	0.343567	0.128695	0.375088	0.0464551	0.517975	0.663497	-0.180562	0.014129	0.0615082	0.80174	0.0583937	0.298654	0.20949	5	0	0	0	NO
MME	-1.27275	0.00201844	0.0191986	-1.32067	0.000545175	0.0157061	-0.648718	0.00505067	0.0224304	-0.844398	2.3133e-06	0.00020292	-1.16615	0.000603116	0.0280375	-1.05054	5	5	0	5	YES_DOWN
MMGT1	-0.0808726	0.515067	0.717679	-0.809299	0.000168198	0.00848831	-0.161797	0.0106866	0.0408658				-0.268651	0.0581988	0.298125	-0.330155	4	2	0	2	YES_DOWN
MMP1	2.01065	5.98366e-05	0.00162612	-0.320513	0.162435	0.425028	0.0889376	0.178548	0.331096	-0.13	0.561611	0.715762	0.978185	0.239586	0.563938	0.525451	5	1	1	0	NO
MMP10	2.38974	7.90226e-06	0.000397799	0.0363333	0.88604	0.954702	0.386213	0.00348816	0.0165619	2.35998	0.000299501	0.00470929	2.14714	0.015759	0.160269	1.46388	5	3	3	0	YES_UP
MMP11	0.551972	0.00636069	0.0425585	0.183305	0.397092	0.669242	0.0915776	0.186878	0.341305	0.0784176	0.340911	0.523771	0.258325	0.391912	0.697018	0.232719	5	1	1	0	NO
MMP12	1.58342	0.00445516	0.0335194	-0.0331795	0.932656	0.973809	0.14351	0.0260638	0.0823442	-0.120377	0.208467	0.378014	0.710595	0.0354363	0.236878	0.456793	5	1	1	0	NO
MMP13	0.280831	0.479162	0.69022	0.0832735	0.560163	0.781453	0.0472276	0.619664	0.74369	-0.237536	0.00127735	0.0123003	0.854516	0.217714	0.539978	0.205662	5	1	0	1	NO
MMP14	-0.368461	0.0765982	0.227828	0.292487	0.401649	0.672168	-0.444384	1.16442e-09	4.93154e-08	0.272236	0.00514938	0.0311665	-0.152624	0.377256	0.684801	-0.0801491	5	2	1	1	NO
MMP15	-0.164466	0.407797	0.625911	0.238154	0.124096	0.368218	0.0763199	0.141664	0.283735	0.0330912	0.635218	0.772047	-0.0669596	0.878964	0.957472	0.0232279	5	0	0	0	NO
MMP16	0.0571289	0.822715	0.914454	-0.557813	0.0401159	0.19816	-0.259004	4.62562e-06	6.61578e-05	0.170719	0.0250579	0.0913171	-0.127887	0.490237	0.76481	-0.143371	5	1	0	1	NO
MMP17	-0.0251747	0.904721	0.95425	0.00782906	0.955492	0.98473	0.0931141	0.122314	0.257449	0.318364	0.000343249	0.00509219	-0.519222	0.388512	0.693963	-0.025018	5	1	1	0	NO
MMP19	0.138757	0.47734	0.688686	-0.303282	0.5107	0.749338	0.252549	0.00177052	0.00948537	-0.0680634	0.30332	0.485507	0.378999	0.178795	0.501051	0.0797919	5	1	1	0	NO
MMP2	-0.0792062	0.665825	0.822526	-0.329662	0.366398	0.644069	-0.406255	0.00203599	0.0106461	-0.0624382	0.448088	0.62078	0.0857252	0.651317	0.85768	-0.158367	5	1	0	1	NO
MMP24	-0.0950358	0.611222	0.787988	0.45553	0.0236009	0.14616	-0.0499431	0.412424	0.573404	0.00967554	0.819893	0.897407	-0.838626	0.0513447	0.280004	-0.10368	5	0	0	0	NO
MMP25	0.129673	0.388834	0.609984	0.389971	0.35543	0.633849	0.148088	0.0215895	0.0713204				-0.0105823	0.973798	0.992248	0.164287	4	0	0	0	NO
MMP27	-0.0786615	0.861184	0.933638	-0.226356	0.509615	0.748625	0.0103448	0.825268	0.889646	-0.036915	0.405682	0.58286	0.712402	0.302721	0.620685	0.076163	5	0	0	0	NO
MMP28	-0.265041	0.151909	0.352084	-0.0445214	0.832445	0.931416	-0.103794	0.0411857	0.117331				-0.0241468	0.89876	0.966152	-0.109376	4	0	0	0	NO
MMP3	2.0206	0.0015417	0.0158937				0.0617014	0.322635	0.490815	0.0281067	0.603915	0.749601	-0.198284	0.743837	0.90334	0.47803	4	1	1	0	NO
MMP7	1.37654	0.0153612	0.077917	-0.382427	0.511966	0.75024	0.119567	0.578478	0.712491	0.281237	0.150544	0.30682	1.08071	0.0586646	0.299125	0.495125	5	0	0	0	NO
MMP9	1.70042	1.57787e-05	0.000633671	-0.0841453	0.631497	0.824743	0.25968	3.65524e-05	0.000389843	0.0267035	0.767414	0.865686	0.760381	0.0188197	0.175348	0.532608	5	2	2	0	NO
MMRN1	0.894291	0.0217853	0.0998234	-0.581778	0.0553663	0.238612	-0.031268	0.547288	0.687073	-0.157588	0.450489	0.622667	1.28481	0.000678368	0.0296465	0.281693	5	1	1	0	NO
MMRN2	0.00818921	0.948077	0.975209	0.24897	0.323404	0.606731	0.00582832	0.911824	0.945304				0.343752	0.104091	0.395625	0.151685	4	0	0	0	NO
MMS19	0.080185	0.348945	0.573128	-0.126205	0.4046	0.674173	-0.0512443	0.180571	0.333451	0.229455	0.00125154	0.0121822	0.133531	0.305871	0.623896	0.0531444	5	1	1	0	NO
MMUT	0.318143	0.00496072	0.0359032	0.224278	0.0771927	0.286215	0.104295	0.136724	0.277153	-0.104003	0.0546589	0.154777	0.062223	0.587241	0.823954	0.120987	5	1	1	0	NO
MN1	-0.506603	0.0218287	0.0999716	-0.0922051	0.76075	0.89931	-0.092404	0.077281	0.186382	-0.198228	0.00411789	0.0269944	0.0462498	0.90263	0.967457	-0.168638	5	1	0	1	NO
MNAT1	0.259556	0.0437101	0.158525	-0.0503846	0.658658	0.840945	-0.0603125	0.120748	0.255545	-0.0140751	0.744441	0.849683	-0.266144	0.290848	0.611346	-0.0262721	5	0	0	0	NO
MND1	0.558738	0.0327048	0.131668	0.174214	0.549952	0.774964	-0.034451	0.446336	0.604574				0.187718	0.659692	0.86209	0.221555	4	0	0	0	NO
MNDA	0.725982	0.00588559	0.0403048	-0.520098	0.00646177	0.0675624	0.0372113	0.449128	0.606807	0.122834	0.0321583	0.108177	0.340759	0.313646	0.630963	0.141338	5	1	1	0	NO
MNS1	0.0747907	0.723384	0.858935	0.0117607	0.957103	0.98542	-0.00747785	0.826574	0.890577				0.0440484	0.874279	0.956228	0.0307805	4	0	0	0	NO
MNT	-0.184543	0.111705	0.288926	0.211111	0.0490675	0.222375	0.0232224	0.599193	0.727631	-0.0603814	0.414388	0.590931	0.0506353	0.756704	0.909243	0.00800898	5	0	0	0	NO
MNX1	1.72286	9.79439e-06	0.00046703	1.70946	0.00441417	0.0542551	0.058738	0.304633	0.472282				2.53236	0.000651671	0.0290829	1.50585	4	2	2	0	YES_UP
MOAP1	-0.219369	0.314911	0.53801	0.0532991	0.758998	0.898574	0.0589532	0.00291963	0.0143229				0.0750742	0.602985	0.831743	-0.0080107	4	1	1	0	NO
MOB1A	-0.0905173	0.354655	0.578667	-0.31113	0.0299417	0.166713	0.0159899	0.857093	0.910534				-0.175216	0.285362	0.606648	-0.140218	4	0	0	0	NO
MOB1B	0.0294441	0.803123	0.902389	-0.158333	0.133719	0.383851	0.0885937	0.000329743	0.00239637	0.228516	0.00631401	0.0355285	0.256675	0.239038	0.563559	0.088979	5	2	2	0	NO
MOB3A	-0.455246	0.000798104	0.00996775	0.0658504	0.69763	0.865356	0.0685097	0.000665132	0.00425904				0.165704	0.139853	0.44933	-0.0387955	4	2	1	1	NO
MOB3B	0.261138	0.0240748	0.107057	-0.607776	0.00328995	0.04543	-0.0622187	0.115514	0.248073	-0.0916997	0.182599	0.347281	0.280557	0.157134	0.471677	-0.044	5	1	0	1	NO
MOB3C	-0.410054	0.00776845	0.0488828	-0.339547	0.289329	0.573139	-0.109657	0.0184759	0.0631424	0.0445103	0.387034	0.568045	0.064236	0.712964	0.888714	-0.150102	5	1	0	1	NO
MOB4	0.312606	0.0258114	0.112536	-0.108795	0.422606	0.688507	0.222958	0.0313306	0.0950081	0.113075	0.0902338	0.217986	-0.144494	0.301004	0.619481	0.0790701	5	0	0	0	NO
MOBP	-0.150113	0.288809	0.512442	-0.382919	0.2928	0.576547				-0.0602831	0.242235	0.417608	0.189762	0.558194	0.805422	-0.100888	4	0	0	0	NO
MOCS2	-0.0399819	0.776324	0.88798	-0.306094	0.0378258	0.19204	-0.118183	0.223228	0.384702				-0.041228	0.781105	0.919289	-0.126372	4	0	0	0	NO
MOCS3	-0.0981438	0.383858	0.605435	-0.00981197	0.952661	0.983465	0.0746689	0.000788161	0.00488374				-0.408322	0.0897763	0.365719	-0.110402	4	1	1	0	NO
MOGAT3	0.126669	0.391366	0.612148	-0.251419	0.283923	0.56789	0.0423893	0.549307	0.688711				0.03191	0.960585	0.988058	-0.0126127	4	0	0	0	NO
MOGS	-0.0130149	0.914986	0.959387	0.719291	0.00177311	0.0314126	0.189798	2.0031e-05	0.000234263	0.283851	4.41978e-05	0.00132268	0.633438	0.0040848	0.0813828	0.362673	5	3	3	0	YES_UP
MON1A	-0.0600272	0.579828	0.766824	0.115598	0.363325	0.64098	-0.0270289	0.625257	0.748036	-0.0977656	0.0940149	0.223647	-0.0108687	0.944245	0.983066	-0.0160184	5	0	0	0	NO
MON1B	0.164092	0.531213	0.729823	1.56268	4.14831e-07	0.000218945	0.310888	0.0402062	0.115312				1.18377	0.011702	0.139242	0.805357	4	1	1	0	NO
MON2	0.0212214	0.814901	0.910031	-0.165235	0.383774	0.658797	0.0524681	0.421974	0.582656				-0.283029	0.053225	0.28568	-0.0936437	4	0	0	0	NO
MORC2	-0.144653	0.115997	0.29592	0.346752	0.00841584	0.0787322	-0.00840238	0.841666	0.901106	0.0377764	0.491718	0.659879	0.0912379	0.615757	0.839521	0.0645423	5	0	0	0	NO
MORC3	0.037449	0.773309	0.886698	-0.157389	0.117424	0.358066	-0.098335	0.229636	0.392266	0.10232	0.0486755	0.142741	0.170036	0.247742	0.570881	0.0108162	5	0	0	0	NO
MORC4	0.140342	0.222947	0.441885	0.160991	0.328654	0.612185	0.151517	0.00945568	0.0370769	0.216445	0.0139233	0.0610232	0.068068	0.702068	0.883853	0.147473	5	1	1	0	NO
MORF4L2	0.129674	0.449957	0.664405	-0.141641	0.378739	0.654503	-0.00412071	0.962002	0.976951	-0.0570869	0.237131	0.412525	-0.526267	0.0083415	0.117235	-0.119888	5	0	0	0	NO
MORN3	-0.144515	0.590547	0.774146	0.174346	0.558762	0.780443	0.120026	0.0294926	0.0907133				0.462478	0.0783595	0.342756	0.153084	4	0	0	0	NO
MORN4	-0.0947687	0.390741	0.611647	0.569821	0.0979308	0.325758	0.0719488	0.000238277	0.00180926	0.0442152	0.400697	0.578656	-0.182639	0.419606	0.71771	0.0817153	5	1	1	0	NO
MORN5	-0.236946	0.402646	0.620925	0.451923	0.0774574	0.286697	0.00265233	0.966419	0.979756	0.150338	0.56596	0.719469	-0.643967	0.150246	0.463205	-0.0551999	5	0	0	0	NO
MOSPD1	0.0832385	0.480239	0.691214	0.00355128	0.983394	0.992588	0.00370466	0.923787	0.952444	0.169427	0.030057	0.103418	-0.0342246	0.818085	0.933275	0.0451393	5	0	0	0	NO
MOSPD2	0.392257	0.0388575	0.147559	0.134547	0.602392	0.807887	0.0840961	0.31079	0.478513	0.252514	3.89032e-05	0.00122341	0.0891217	0.561783	0.80748	0.190507	5	1	1	0	NO
MOSPD3	0.11991	0.339433	0.563808	0.320987	0.158028	0.419078	0.0341956	0.529812	0.673223	0.0989946	0.365465	0.547468	0.483898	0.0439902	0.261473	0.211597	5	0	0	0	NO
MOV10	0.0354912	0.802891	0.902333	1.35503	0.109537	0.344981	0.0153944	0.759088	0.844081	-0.0275329	0.61151	0.75437	0.224917	0.201183	0.525947	0.320661	5	0	0	0	NO
MOV10L1	1.10827	0.000701045	0.00912115	0.572594	0.0171151	0.119849	0.0594513	0.245674	0.410546	-0.0803133	0.134604	0.284178	0.450004	0.16355	0.480072	0.422002	5	1	1	0	NO
MOXD1	0.69057	0.00918365	0.0549205	0.145017	0.655119	0.839191	-0.21309	0.119738	0.254213	-0.154457	0.142456	0.295424	0.0832196	0.724768	0.895347	0.110252	5	0	0	0	NO
MPC1	0.145478	0.280805	0.50358	-0.154637	0.229419	0.509477	-0.028569	0.533021	0.675677	-0.0489985	0.293739	0.47593	-0.531507	0.180707	0.503169	-0.123647	5	0	0	0	NO
MPC2	0.383035	0.0844078	0.242284	0.961094	0.000547918	0.015738	0.452587	5.7664e-05	0.000564952	0.13456	0.184541	0.34913	0.123793	0.640522	0.853171	0.411014	5	2	2	0	NO
MPDU1	-0.0490686	0.733587	0.864687	0.387628	0.110729	0.347024	-0.00644711	0.934872	0.959451	-0.15492	0.223315	0.395372	0.389369	0.244385	0.567433	0.113312	5	0	0	0	NO
MPDZ	-0.290529	0.0193086	0.0915129	-0.447697	0.0168443	0.118801	-0.19592	0.00774674	0.031783	0.161084	0.137788	0.288403	0.0787355	0.554409	0.803567	-0.138865	5	1	0	1	NO
MPEG1	0.477302	0.014071	0.0737715	-0.257859	0.331272	0.614112	0.258378	0.00484404	0.0216839	-0.0680201	0.104344	0.239834	0.5136	0.193937	0.518084	0.18468	5	1	1	0	NO
MPHOSPH10	0.104456	0.270097	0.49285	0.285991	0.00919209	0.0831094	0.101848	0.0703967	0.173938	0.102219	0.33049	0.512842	0.133132	0.243262	0.567248	0.145529	5	0	0	0	NO
MPHOSPH6	-0.203436	0.197757	0.412782	-0.0829615	0.603875	0.80873	-0.153074	0.0373706	0.108807	0.0515756	0.467571	0.638526	0.244421	0.252544	0.575411	-0.0286949	5	0	0	0	NO
MPHOSPH8	-0.106265	0.629711	0.80141	-0.175942	0.0685145	0.269897	0.00449746	0.883642	0.927335	0.0121691	0.747049	0.851363	-0.159912	0.381945	0.689101	-0.0850905	5	0	0	0	NO
MPHOSPH9	0.230387	0.0615073	0.198599	0.477218	0.100195	0.329812	0.0268807	0.724586	0.819451	0.144604	0.0248616	0.0908225	0.599439	0.0129789	0.145575	0.295706	5	0	0	0	NO
MPI	0.133262	0.136535	0.32939	0.0128234	0.937537	0.976707	0.0391354	0.481618	0.634868	-0.0397591	0.419855	0.596364	0.240685	0.29401	0.613003	0.0772295	5	0	0	0	NO
MPLKIP	-0.0232785	0.862553	0.934263	0.436949	0.00487532	0.0575543	-0.00848529	0.81652	0.884495	-0.0318483	0.711991	0.830141	0.118927	0.38577	0.693019	0.0984527	5	0	0	0	NO
MPO	0.00247915	0.992198	0.996423	0.0767094	0.815688	0.924305	0.0848037	0.172625	0.323745	-0.136	0.0120565	0.0551556	-0.656711	0.198805	0.523351	-0.125744	5	0	0	0	NO
MPP1	-0.207994	0.182737	0.393317	-0.377197	0.00489106	0.0576863	-0.184767	0.000654774	0.00420971	0.00803255	0.914731	0.954973	-0.259911	0.0667747	0.317343	-0.204367	5	1	0	1	NO
MPP2	-1.29329	3.98418e-07	5.10654e-05	-0.402718	0.0423028	0.204133	-0.265303	5.47037e-07	1.03192e-05	-0.180278	0.0122533	0.0557723	-0.225583	0.22321	0.546501	-0.473434	5	2	0	2	NO
MPP3	-0.463573	0.000891476	0.0107653	-0.475261	0.0592428	0.24734	-0.0746835	0.0993036	0.222776	-0.00863246	0.854327	0.917909	0.406447	0.266975	0.590039	-0.123141	5	1	0	1	NO
MPP7	0.107502	0.477802	0.689046	0.0288547	0.888135	0.955364	-0.0179866	0.705372	0.806872	-0.0195752	0.700855	0.822312	0.127395	0.654783	0.86012	0.0452381	5	0	0	0	NO
MPPE1	-0.195061	0.124456	0.309037	-0.228128	0.482187	0.730168	-0.204347	3.00276e-09	1.12676e-07	-0.148153	0.0366618	0.118482	-0.21793	0.329464	0.644958	-0.198724	5	1	0	1	NO
MPPED1	0.0636954	0.860921	0.933563				0.0931122	0.0601554	0.15509	-0.0896449	0.12272	0.267057	-0.148914	0.688577	0.877291	-0.0204378	4	0	0	0	NO
MPPED2	-0.517015	0.0287356	0.120854	0.0412479	0.813878	0.923781	-0.840599	9.91354e-08	2.30642e-06	-0.01511	0.859985	0.921895	-0.50693	0.0412406	0.253094	-0.367681	5	1	0	1	NO
MPRIP	-0.240489	0.0179546	0.086857	0.0533034	0.768956	0.902119	-0.246928	1.71749e-06	2.79556e-05	-0.0219237	0.793648	0.880265	-0.00755105	0.961705	0.988332	-0.0927176	5	1	0	1	NO
MPST	0.0197963	0.898587	0.951992	0.483333	0.128957	0.375451	0.0457428	0.391098	0.554639	0.133437	0.0507389	0.146735	0.0125319	0.954838	0.985794	0.138968	5	0	0	0	NO
MPV17	0.0673927	0.649795	0.813909	-0.598026	0.0213032	0.137048	0.0189042	0.6648	0.778122	0.265736	4.56095e-07	7.73258e-05	-0.0294597	0.849134	0.94565	-0.0550905	5	1	1	0	NO
MPZ	-0.126053	0.577569	0.765786	-0.511581	0.0142009	0.107009	-0.0660168	0.355058	0.522395				-0.465164	0.276067	0.598511	-0.292204	4	0	0	0	NO
MPZL1	0.0080109	0.935007	0.968483	0.0904501	0.433095	0.695577	0.149496	0.013092	0.0481338	0.137831	0.0501543	0.145512	0.143037	0.431139	0.72499	0.105765	5	1	1	0	NO
MPZL2	-0.690944	0.00417492	0.0319836	-1.00419	0.00179676	0.0314722	-0.724139	4.07507e-08	1.07736e-06	-0.148394	0.14449	0.298265	-0.348572	0.143768	0.454703	-0.583248	5	3	0	3	YES_DOWN
MPZL3	-0.13299	0.424024	0.640877	0.551034	0.0246814	0.149947	0.101508	0.0646023	0.163458				0.174703	0.715963	0.890353	0.173564	4	0	0	0	NO
MR1	-0.264841	0.0810366	0.236285	-0.64762	0.000824644	0.0202826	-0.562497	3.52837e-10	1.78972e-08	-0.276567	2.23245e-06	0.00020292	-0.229779	0.12757	0.43495	-0.396261	5	3	0	3	YES_DOWN
MRAP2	-0.363186	0.0740462	0.223021	-0.760085	0.0213411	0.137153	-0.479531	7.19642e-13	8.9693e-11	-0.209649	0.00537588	0.0321481	-0.447901	0.039746	0.248712	-0.452071	5	2	0	2	NO
MRAS	-0.422587	0.00426077	0.0324487	-0.37494	0.00856387	0.0795881	-0.307988	1.82384e-08	5.2864e-07				0.0130601	0.952112	0.985425	-0.273114	4	2	0	2	YES_DOWN
MRC1	0.643695	0.0356483	0.139596				0.0529028	0.526451	0.670787	-0.114722	0.148902	0.304443	0.393332	0.21438	0.536727	0.243802	4	0	0	0	NO
MRC2	-0.115797	0.498151	0.705563				-0.144352	0.0101263	0.0391696	0.05164	0.453219	0.625508	0.213628	0.439619	0.731057	0.00127982	4	1	0	1	NO
MRE11	0.0352256	0.753192	0.875632	-0.431278	0.00580374	0.0638593	0.0321668	0.643228	0.761858	0.0436706	0.274735	0.453971	0.324719	0.246835	0.569972	0.000900776	5	0	0	0	NO
MREG	0.0142071	0.937846	0.969966				0.057177	0.00259936	0.0130371	-0.120187	0.00913079	0.0456997	0.0675468	0.736732	0.899897	0.00468594	4	2	1	1	NO
MRFAP1	-0.0567935	0.757735	0.877411	0.289171	0.121569	0.363672	-0.166099	0.00842904	0.03385				-0.174332	0.0939547	0.374929	-0.0270135	4	1	0	1	NO
MRFAP1L1	0.137143	0.297712	0.520914	-0.0116667	0.929608	0.972636	-0.13907	0.0149911	0.0535694				-0.18591	0.168312	0.487504	-0.0498758	4	0	0	0	NO
MRGBP	0.156201	0.190502	0.404033	0.33565	0.0757398	0.284266	-0.0613665	0.0999934	0.224006				-0.134856	0.573036	0.815838	0.0739071	4	0	0	0	NO
MRGPRF	-0.50783	0.000132861	0.00283143	-0.0312479	0.914838	0.965447	-0.398873	2.21913e-08	6.31621e-07	-0.181986	0.099813	0.23315	-0.325152	0.235288	0.559317	-0.289018	5	2	0	2	NO
MRI1	-0.0738459	0.711746	0.851909	0.107842	0.4296	0.693746	0.0713438	0.00213212	0.0110316	0.134353	0.00244976	0.0192262	0.310813	0.0726004	0.330209	0.110101	5	2	2	0	NO
MROH1	-0.028231	0.864586	0.935561	0.545256	0.0966481	0.324131	0.0804219	0.0669628	0.167758				-0.0830646	0.73295	0.89875	0.128596	4	0	0	0	NO
MROH2B	-0.48345	0.163692	0.368488	0.587543	0.00197026	0.0332152	0.0494898	0.380177	0.545401	0.13515	0.00136731	0.0129585	-0.191605	0.65596	0.860645	0.0194255	5	2	2	0	NO
MROH6	-0.351318	0.00110901	0.0125971	0.250564	0.240106	0.521967	0.0584397	0.302393	0.470312				0.401724	0.118506	0.420289	0.0898524	4	1	0	1	NO
MROH7	-0.967021	6.37751e-05	0.00170417	-0.605145	0.0590202	0.246922	-0.361291	2.62559e-10	1.37994e-08				-1.78821	0.00519732	0.0925611	-0.930418	4	2	0	2	YES_DOWN
MROH8	-0.187566	0.123558	0.307441	0.0764103	0.748249	0.892222				0.00221961	0.968602	0.98414	-0.731511	0.0814749	0.349164	-0.210112	4	0	0	0	NO
MRPL1	0.423435	0.016837	0.0830908	0.0454444	0.662041	0.84315	-0.0314937	0.643641	0.76212	0.224149	0.00933729	0.0463719	0.0101605	0.944113	0.982982	0.134339	5	1	1	0	NO
MRPL11	0.100291	0.242363	0.463865	0.0126325	0.929636	0.972636	-0.0886552	0.0160551	0.0565378				-0.0387072	0.786538	0.921937	-0.00360972	4	0	0	0	NO
MRPL12	0.423697	0.00367649	0.0291028	0.721051	0.00655455	0.0681104	0.141386	0.00250393	0.0126273	0.115042	0.132904	0.28192	0.0655628	0.787186	0.922095	0.293348	5	2	2	0	NO
MRPL13	0.374754	0.0151109	0.0770987	0.225462	0.115379	0.354994	-0.0145989	0.68357	0.792058				0.0441574	0.844994	0.944286	0.157443	4	0	0	0	NO
MRPL14	0.195593	0.00889816	0.0537099	0.0511624	0.716292	0.875034	0.00863951	0.822495	0.887991				-0.0553435	0.658733	0.861624	0.0500128	4	0	0	0	NO
MRPL15	0.514084	0.000949369	0.0112559				0.0727173	0.126304	0.262867	0.191816	0.0288097	0.100381	0.163705	0.194261	0.518396	0.23558	4	1	1	0	NO
MRPL16	-0.209294	0.0176225	0.0857612	0.313158	0.030416	0.167932	-0.0311135	0.44273	0.601064	0.0434257	0.385881	0.567094	0.158302	0.246172	0.569337	0.0548957	5	0	0	0	NO
MRPL17	0.851573	2.6128e-10	6.74549e-07	0.203291	0.446233	0.704279	0.13273	0.00246134	0.0124559				0.82459	2.03213e-05	0.0042826	0.503046	4	3	3	0	YES_UP
MRPL18	0.0557164	0.398005	0.617032	-0.0349915	0.799227	0.91585	-0.138648	0.0510683	0.137578	-0.0923755	0.119769	0.263181	0.183661	0.177318	0.499062	-0.00532753	5	0	0	0	NO
MRPL19	0.370512	0.00341209	0.0275405	0.0902034	0.428728	0.693438	0.0394982	0.408656	0.570056	0.0857004	0.178548	0.342693	-0.00695754	0.970485	0.991467	0.115791	5	1	1	0	NO
MRPL2	-0.119316	0.12685	0.313259	0.237573	0.0625041	0.256143	-0.063902	0.10655	0.234594	-0.0210691	0.667169	0.796035	-0.0403011	0.799976	0.926852	-0.00140305	5	0	0	0	NO
MRPL21	-0.120691	0.296916	0.520427	0.283983	0.0932243	0.318209	-0.0119027	0.818114	0.885397	0.193258	0.0137933	0.0607229	0.219307	0.184897	0.50753	0.112791	5	0	0	0	NO
MRPL22	0.409593	0.000778557	0.00979024	0.244444	0.0378077	0.19204	0.0259137	0.332212	0.500844				0.150928	0.44028	0.731114	0.20772	4	1	1	0	NO
MRPL23	0.0783233	0.525838	0.725537	-0.0605726	0.792264	0.912912	-0.0320059	0.50604	0.654338	0.192944	0.00955872	0.0471591	0.115592	0.594076	0.828292	0.0588562	5	1	1	0	NO
MRPL24	0.351925	0.000633324	0.00850961	0.380171	0.0137871	0.105016	0.000905979	0.988671	0.993625	0.116841	0.102503	0.237055	0.171223	0.218958	0.541701	0.204213	5	1	1	0	NO
MRPL27	0.0952538	0.256582	0.47843	0.161521	0.434926	0.696843	-0.104526	0.00496637	0.0221293	0.0904135	0.157118	0.315961	-0.240963	0.0556643	0.291976	0.000340042	5	1	0	1	NO
MRPL28	-0.168738	0.094259	0.260466	0.191171	0.180052	0.447288	-0.0832876	0.0360899	0.105909				-0.190361	0.413094	0.71326	-0.0628039	4	0	0	0	NO
MRPL30	0.127407	0.220871	0.439167	-0.00799145	0.949854	0.982108	0.0789521	0.003653	0.017156	0.0260202	0.67101	0.799347	0.14251	0.240391	0.564898	0.0733797	5	1	1	0	NO
MRPL32	-0.173871	0.128962	0.317202	-0.100111	0.5067	0.746603	0.0177659	0.823844	0.888788	0.151596	0.0848524	0.209143	-0.0209721	0.920346	0.975403	-0.0251186	5	0	0	0	NO
MRPL33	0.0713693	0.533219	0.730905	-0.330192	0.0191294	0.128828	-0.0496383	0.3804	0.545541	0.0885865	0.153642	0.311489	-0.0871218	0.737911	0.900757	-0.0613993	5	0	0	0	NO
MRPL35	0.0242806	0.754859	0.876367	-0.200577	0.108428	0.343879	-0.123333	0.00911448	0.0359546	0.0106262	0.82567	0.900895	-0.291176	0.0584979	0.298823	-0.116036	5	1	0	1	NO
MRPL36	0.182421	0.081191	0.236645	0.412013	0.00241396	0.0377036	0.0609825	0.321589	0.489738	-0.0742732	0.178391	0.342649	0.159143	0.172184	0.492284	0.148057	5	1	1	0	NO
MRPL37	0.351785	0.000656237	0.00874595	0.286145	0.0577061	0.244044	0.138616	0.00187112	0.00992376	0.130274	0.0430568	0.131088	0.0645554	0.591352	0.826707	0.194275	5	2	2	0	NO
MRPL38	-0.122659	0.275771	0.49848	0.00380342	0.985292	0.993597	-0.0223493	0.547563	0.68722	-0.188827	0.0162767	0.0674308	0.840938	0.00121043	0.0399847	0.102181	5	1	1	0	NO
MRPL39	0.303379	0.0356873	0.139719	0.102248	0.525138	0.758658	-0.042332	0.472621	0.626796	-0.218664	4.51609e-06	0.000312444	0.148932	0.516142	0.781785	0.0587126	5	1	0	1	NO
MRPL4	0.0387436	0.635063	0.804954	0.44259	0.0122979	0.0980966	-0.0190646	0.676614	0.786768	-0.021603	0.709245	0.82822	-0.0578202	0.696991	0.881549	0.0765691	5	0	0	0	NO
MRPL40	0.357132	0.00361597	0.0287117	0.277094	0.0492909	0.223307	-0.0469286	0.244651	0.409252				0.063779	0.605342	0.833142	0.162769	4	1	1	0	NO
MRPL41	-0.173022	0.166382	0.371509	0.498376	0.101739	0.332009	0.0504001	0.36374	0.530544				0.0661746	0.781628	0.919674	0.110482	4	0	0	0	NO
MRPL42	0.682909	2.10643e-06	0.000159947	0.203467	0.158187	0.419371	0.325095	0.00221746	0.0114137	0.106814	0.0814767	0.203443	0.496364	0.00278279	0.0648418	0.36293	5	2	2	0	NO
MRPL43	-0.175534	0.108418	0.28359	0.111419	0.593573	0.803376	-0.139051	0.00104621	0.00616319	-0.149857	0.00235551	0.0187482	-0.301881	0.0226717	0.193454	-0.130981	5	2	0	2	NO
MRPL45	0.353418	0.000139269	0.00293684	-0.931667	0.0169076	0.119008	0.0892442	0.122101	0.257353				0.0195358	0.879829	0.958018	-0.117367	4	1	1	0	NO
MRPL46	0.123169	0.107275	0.281579	0.0610085	0.56345	0.783622	-0.186269	4.29204e-06	6.1894e-05	0.0485887	0.542777	0.700895	0.0207244	0.877613	0.957309	0.0134443	5	1	0	1	NO
MRPL48	0.263429	0.0254816	0.111421	-0.0720855	0.527636	0.760743	0.00985773	0.883968	0.927335	0.0163411	0.767989	0.866119	0.103256	0.393507	0.697999	0.0641597	5	0	0	0	NO
MRPL49	-0.100092	0.301537	0.524785				0.066155	0.0239007	0.0770162	0.0522454	0.369104	0.551357	-0.344468	0.0224226	0.192265	-0.0815399	4	0	0	0	NO
MRPL50	0.288703	0.00245795	0.0220675	0.0948974	0.610895	0.812356	0.0587685	0.385545	0.550018				0.142733	0.535888	0.793705	0.146275	4	1	1	0	NO
MRPL54	0.0510619	0.559661	0.75162	0.411368	0.0349689	0.183341	-0.0521602	0.4098	0.571043				0.0911449	0.48112	0.757747	0.125354	4	0	0	0	NO
MRPL55	-0.159804	0.0424732	0.155506	0.1801	0.349006	0.629393	-0.0647574	0.150839	0.295615	-0.0325564	0.468687	0.639498	0.0876479	0.793632	0.924905	0.00212614	5	0	0	0	NO
MRPL57	0.0837815	0.271278	0.494357	0.476174	0.0219849	0.139941	0.0499865	0.0787533	0.188967				0.123998	0.23849	0.562758	0.183485	4	0	0	0	NO
MRPS10	0.0287716	0.662993	0.821636	0.148034	0.249009	0.529428	0.0848417	0.253224	0.419198	0.0316336	0.449108	0.621601	-0.334146	0.0102947	0.130347	-0.00817295	5	0	0	0	NO
MRPS11	0.258348	0.00711961	0.0459849	0.486513	0.0118103	0.0958506	-0.0353803	0.394397	0.557403				-0.0498206	0.735002	0.899639	0.164915	4	1	1	0	NO
MRPS12	0.240555	0.0119647	0.0659025	0.877145	0.000691979	0.0180728	0.0605211	0.380154	0.545401	0.288841	2.35243e-05	0.0009199	0.377975	0.122253	0.426717	0.369007	5	2	2	0	NO
MRPS14	0.403752	0.000840728	0.0103492				0.00440076	0.952976	0.971347	-0.0859476	0.14467	0.29857	-0.122926	0.311808	0.629224	0.0498198	4	1	1	0	NO
MRPS15	0.435965	2.77417e-05	0.000938853	0.484436	0.0319231	0.173051	0.112143	0.0680114	0.1698				-0.0253243	0.859619	0.949602	0.251805	4	1	1	0	NO
MRPS16	0.34783	0.000842431	0.0103497	0.393365	0.00763947	0.0743235	0.108964	9.72066e-05	0.000863624	-0.178568	0.0225499	0.0845764	0.0339363	0.85777	0.949419	0.141105	5	2	2	0	NO
MRPS17	0.336877	0.00476791	0.0350362	0.461735	0.00948207	0.0844057	0.0540963	0.416168	0.57761				0.0894435	0.421275	0.718882	0.235538	4	1	1	0	NO
MRPS18B	-0.14637	0.108062	0.282865	0.180735	0.143981	0.398125	-0.0804136	0.0199828	0.0671702	0.115012	0.0234667	0.0872302	-0.203455	0.143086	0.453907	-0.0268984	5	0	0	0	NO
MRPS18C	0.253896	0.0322946	0.130683	-0.135744	0.295591	0.579427	0.0361599	0.282087	0.449224	0.243511	0.00849287	0.0435342	0.150965	0.682798	0.874215	0.109758	5	1	1	0	NO
MRPS2	0.131628	0.203381	0.419769	0.743496	0.000592073	0.0163039	0.0161653	0.763062	0.847097	0.0336915	0.512156	0.678099	0.108836	0.44558	0.734131	0.206763	5	1	1	0	NO
MRPS21	0.305825	0.00108426	0.0124018	0.213906	0.0944538	0.320248	-0.0364709	0.618164	0.742503	0.120687	0.0320467	0.108153	0.204294	0.109017	0.404358	0.161648	5	1	1	0	NO
MRPS23	0.312414	0.059932	0.195116	-0.136932	0.492811	0.737092	-0.097989	0.205896	0.364221				-0.588037	0.0029679	0.066618	-0.127636	4	0	0	0	NO
MRPS24	-0.0272225	0.814514	0.910031	0.175979	0.106975	0.341367	-0.0572413	0.226904	0.389115	0.06825	0.236399	0.411729				0.0399412	4	0	0	0	NO
MRPS25	-0.0733656	0.481019	0.691731	-0.140692	0.279416	0.563955	-0.113312	0.00517552	0.0228627	0.167059	0.0127767	0.0575432	0.210688	0.124497	0.430437	0.0100753	5	1	0	1	NO
MRPS26	0.121221	0.215514	0.433472	0.615521	0.015067	0.110448	0.04906	0.21084	0.370301	0.150582	0.0081875	0.0425902	-0.262256	0.289867	0.610676	0.134826	5	1	1	0	NO
MRPS27	-0.232044	0.136234	0.329059	-0.138333	0.427415	0.692647	0.025894	0.393939	0.557173	0.0592118	0.308568	0.491096	0.505054	0.190901	0.514175	0.0439565	5	0	0	0	NO
MRPS28	0.463887	6.61238e-05	0.00174706	0.131051	0.330781	0.61374	0.0427101	0.625251	0.748036	0.147606	0.0190478	0.0750068	-0.101186	0.700293	0.882668	0.136814	5	1	1	0	NO
MRPS30	0.108786	0.42792	0.644769	0.266137	0.0352551	0.184204	0.068384	0.173802	0.325358	0.0949918	0.00833679	0.0431329	0.0231067	0.850332	0.945994	0.112281	5	1	1	0	NO
MRPS31	0.0660129	0.54767	0.742219	0.0112051	0.923308	0.969699	-0.0754899	0.0799752	0.190927	-0.128377	0.160177	0.31929	0.187339	0.366439	0.676799	0.012138	5	0	0	0	NO
MRPS33	0.621779	9.18177e-06	0.000446056	0.410573	0.00411764	0.0517956	0.0867396	0.133618	0.273128	0.254756	0.000361201	0.00521451	0.104915	0.481634	0.758104	0.295752	5	2	2	0	NO
MRPS34	0.0170575	0.853488	0.930854	0.824829	0.00232094	0.0367753	-0.0118567	0.859189	0.911644				-0.0423209	0.792627	0.924169	0.196927	4	1	1	0	NO
MRPS35	0.329968	0.0101651	0.0591115	0.106342	0.570328	0.788942	0.13889	0.0678874	0.169612	0.104279	0.122717	0.267057	0.256798	0.0525438	0.283992	0.187255	5	0	0	0	NO
MRPS36	0.145736	0.248207	0.469942	-0.0258974	0.871538	0.947413	0.0367323	0.240813	0.404928				-0.1782	0.301744	0.619782	-0.00540733	4	0	0	0	NO
MRPS5	0.0599993	0.565335	0.755955	0.201494	0.0764697	0.284983	0.0790023	0.0343522	0.102042	0.0810563	0.210011	0.379666	-0.0233501	0.925517	0.977218	0.0796404	5	0	0	0	NO
MRPS6	-0.0878291	0.368908	0.59214				-0.170058	3.01432e-05	0.000329142	-0.0577539	0.222235	0.394238	-0.294492	0.0498458	0.276963	-0.152533	4	1	0	1	NO
MRPS7	0.0718136	0.660119	0.819784	0.352795	0.040597	0.199164	-0.0863707	0.0461973	0.127587	0.0991313	0.069395	0.183032	0.0824033	0.543081	0.797969	0.103954	5	0	0	0	NO
MRPS9	0.165049	0.0374664	0.144216	0.280432	0.130269	0.377341	0.0506636	0.257495	0.423271	0.10176	0.19304	0.358941	-0.0361729	0.783913	0.92056	0.112346	5	0	0	0	NO
MRRF	0.434405	0.0120641	0.0663083	0.178162	0.102797	0.333654	0.107335	0.118041	0.251766	0.16156	0.00120095	0.0118827	0.129885	0.396101	0.700172	0.20227	5	1	1	0	NO
MRS2	0.318176	0.0101221	0.0590088	0.104151	0.362262	0.639997	-0.0344136	0.496485	0.646891				0.170347	0.531081	0.790513	0.139565	4	0	0	0	NO
MRTFA	-0.322423	0.0193189	0.0915153	0.285966	0.11657	0.356492	-0.090439	0.0287378	0.0888816	0.0197339	0.689818	0.813135	0.232948	0.259281	0.58141	0.0251572	5	0	0	0	NO
MRTFB	-0.294747	0.0180543	0.0872165	0.0551752	0.69282	0.863004	-0.15159	0.0225406	0.0737227	-0.0762123	0.375274	0.556966	-0.0344668	0.932383	0.979274	-0.100368	5	0	0	0	NO
MRTO4	0.257354	0.0272482	0.116551	0.298299	0.0484472	0.22059	0.106438	1.03908e-07	2.4007e-06	0.0680867	0.124662	0.269912	0.223997	0.44991	0.737113	0.190835	5	1	1	0	NO
MS4A1	0.70694	0.150355	0.350293	-0.724812	0.0526994	0.232513	0.320474	0.00307309	0.0149502	0.023997	0.827338	0.902205	-1.05354	0.022896	0.194391	-0.145387	5	1	1	0	NO
MS4A14	0.493381	0.169559	0.375939				0.0826801	0.0962156	0.217723	-0.0902184	0.110782	0.249094	0.242013	0.282973	0.605684	0.181964	4	0	0	0	NO
MS4A2	0.0270966	0.913765	0.95892	-0.609214	0.00806937	0.0767954	-0.0374625	0.395112	0.558063				-0.326448	0.298479	0.617031	-0.236507	4	0	0	0	NO
MS4A4A	0.974113	0.000591465	0.00812231	0.139526	0.651548	0.837391	0.0754578	0.215482	0.376183	0.0774564	0.393138	0.572556	1.03786	0.0412767	0.2532	0.460883	5	1	1	0	NO
MS4A5	0.205293	0.429782	0.646551	0.38625	0.262369	0.544824	0.0461699	0.454625	0.611724	-0.134926	0.0416745	0.128867	-0.0246371	0.973668	0.992248	0.0956299	5	0	0	0	NO
MS4A6A	0.54429	0.0305603	0.126135	0.178299	0.533292	0.764703	0.0173744	0.842129	0.901264	-0.0399867	0.581851	0.732731	0.770802	0.0113538	0.136728	0.294156	5	0	0	0	NO
MS4A6E	-0.386546	0.17903	0.388067	-0.0333932	0.919824	0.968171	0.102171	0.0936448	0.213708	-0.0450601	0.428963	0.604622	0.61593	0.385234	0.692646	0.0506204	5	0	0	0	NO
MS4A7	0.711774	0.00362937	0.0287928	-0.149197	0.422823	0.688596	0.145902	0.0534059	0.142055	0.0836187	0.385126	0.566265	0.74021	0.00348758	0.0734988	0.306462	5	1	1	0	NO
MS4A8	2.26813	4.83572e-07	5.53109e-05	1.51748	0.000401517	0.0134242	0.900753	4.95467e-10	2.4015e-08				2.49425	0.000131909	0.0119831	1.79515	4	4	4	0	YES_UP
MSANTD2	-0.136204	0.319595	0.543035	-0.103462	0.419272	0.685634	-0.120996	0.00860975	0.034391	-0.0894375	0.102461	0.237019	0.160542	0.227714	0.551647	-0.0579115	5	1	0	1	NO
MSANTD3	-0.146477	0.0941836	0.26035	0.0520513	0.731275	0.88329	-0.0560348	0.379337	0.544846	0.0542798	0.358717	0.540872	-0.130169	0.522384	0.78598	-0.0452699	5	0	0	0	NO
MSC	0.0534842	0.861754	0.933929	-0.376573	0.0518035	0.229279	0.124382	0.0559277	0.146749	-0.0237981	0.561416	0.715615	1.16201	0.0484456	0.273554	0.187902	5	0	0	0	NO
MSH2	0.48254	0.00058323	0.00805205	0.0336966	0.834177	0.932038	0.0614289	0.288926	0.456408	0.134775	0.000217675	0.00389993	0.453717	0.0385852	0.245783	0.233232	5	2	2	0	NO
MSH3	0.209095	0.071213	0.217723	0.231744	0.172656	0.438211	0.121976	0.0411805	0.117331	0.0277768	0.66105	0.791255	0.159659	0.251221	0.574399	0.15005	5	0	0	0	NO
MSH4	-0.255896	0.50092	0.707411	0.346188	0.291297	0.574893	-0.0646979	0.0468654	0.128922				0.424216	0.689669	0.877667	0.112452	4	0	0	0	NO
MSH6	-0.128299	0.18357	0.394514				-0.0649025	0.112207	0.242916	-0.0002861	0.995823	0.998371	-0.144645	0.61304	0.837834	-0.0845331	4	0	0	0	NO
MSI1	-0.0291636	0.79666	0.898535	0.169812	0.422201	0.688328	0.093	0.0838511	0.197583				0.6648	0.282414	0.605055	0.224612	4	0	0	0	NO
MSI2	-0.041577	0.731823	0.863961	0.333462	0.161804	0.424289	-0.158674	0.0127714	0.0471435	0.184133	0.00555212	0.0327448	-0.172471	0.297348	0.616294	0.0289747	5	2	1	1	NO
MSL1	-0.0377796	0.73973	0.868022	0.0281852	0.8108	0.922556	-0.0572314	0.355729	0.522836				-0.0151728	0.938836	0.981107	-0.0204997	4	0	0	0	NO
MSL2	0.0343431	0.837283	0.922612	-0.0498718	0.603507	0.808612	-0.141652	0.0399858	0.114876				0.00857193	0.957654	0.986722	-0.0371521	4	0	0	0	NO
MSL3	0.396034	0.00429556	0.0326723	0.131184	0.288469	0.572823	0.084657	0.164079	0.312352	0.0432279	0.330452	0.512842	0.254796	0.108125	0.403127	0.18198	5	1	1	0	NO
MSLN	-0.790031	0.0184388	0.0885714	0.0448889	0.811433	0.922716	0.00500441	0.937182	0.96059	-0.0502013	0.736753	0.844445	-0.989959	0.220035	0.542497	-0.35606	5	0	0	0	NO
MSMB	-1.97839	0.00054977	0.00770189	-0.477815	0.108657	0.34409	-0.480628	0.0352096	0.103814				-0.23726	0.307736	0.625798	-0.793522	4	1	0	1	NO
MSMO1	-1.34939	3.42558e-06	0.000226766	-0.538034	0.0199297	0.131621	0.0632161	0.0258769	0.0818873	0.0038288	0.962628	0.981839	-1.33255	0.000160016	0.0133267	-0.630586	5	2	0	2	NO
MSN	-0.298321	0.0828517	0.239606	-0.22544	0.148909	0.406253	-0.530808	3.52543e-06	5.23089e-05	-0.154175	0.0795075	0.200701	-0.31712	0.392574	0.697308	-0.305173	5	1	0	1	NO
MSR1	0.632027	0.00457633	0.0340764	-0.00445055	0.992706	0.996877	0.200748	0.013542	0.0493824				0.608755	0.0145159	0.154551	0.35927	4	2	2	0	YES_UP
MSRB1	-0.0881966	0.367079	0.590456	-0.0671624	0.748807	0.892425	-0.142009	0.00185717	0.00986777				-0.369115	0.00939392	0.12437	-0.166621	4	1	0	1	NO
MSRB2	-0.151074	0.157432	0.359823	-0.192615	0.116383	0.35618	-0.280013	6.17785e-11	3.84186e-09	0.0626225	0.497354	0.665755	-0.416135	0.0237601	0.197138	-0.195443	5	1	0	1	NO
MSRB3	-0.807851	0.00133501	0.0144255	-1.21512	0.000520129	0.015322	-0.728449	5.11889e-13	6.87073e-11				-0.26447	0.221301	0.544474	-0.753973	4	3	0	3	YES_DOWN
MST1	-0.250876	0.0872243	0.247732	-0.00433333	0.986342	0.99426	0.0219459	0.689863	0.796231	-0.193045	0.0511506	0.147499	-0.346854	0.0323428	0.226364	-0.154632	5	0	0	0	NO
MST1L	-0.458541	0.154468	0.355385	-0.0715256	0.585985	0.799291				0.00610454	0.956791	0.978661	-0.224026	0.559097	0.805988	-0.186997	4	0	0	0	NO
MST1R	-0.252599	0.105702	0.279114	-0.286816	0.28591	0.570065	-0.0570317	0.407905	0.56939	0.0187714	0.63689	0.773556	0.142572	0.405766	0.707918	-0.0870207	5	0	0	0	NO
MSTO1	0.262565	0.140439	0.335627	0.227359	0.107446	0.341976	0.0333667	0.462007	0.617633	-0.00846141	0.900191	0.945821	0.167111	0.320945	0.637767	0.136388	5	0	0	0	NO
MSX1	0.321585	0.0571225	0.189469	0.00671795	0.967119	0.98756	-0.00549863	0.921538	0.951249	-0.0162243	0.778086	0.870804	-0.234547	0.233244	0.557312	0.0144066	5	0	0	0	NO
MSX2	-0.417558	0.14698	0.345596	0.299427	0.15558	0.415766	0.0638355	0.280041	0.447148	-0.168169	0.0165675	0.0682272	-1.03153	0.0095485	0.125675	-0.2508	5	0	0	0	NO
MT1F	-0.154059	0.682942	0.834773				-0.14638	0.283971	0.451312	-0.122928	0.3929	0.572373	-0.603219	0.0560105	0.292445	-0.256647	4	0	0	0	NO
MT1H	-0.419164	0.150417	0.350301	-1.02141	0.0347172	0.182474	-0.0883317	0.423715	0.583859	-0.152892	0.205663	0.37444	-0.399629	0.161591	0.477048	-0.416285	5	0	0	0	NO
MT1M	-0.489888	0.253601	0.475571	-0.956889	0.0474539	0.218226	-0.0837642	0.5438	0.684325				-0.0324217	0.924992	0.977128	-0.390741	4	0	0	0	NO
MT1X	-0.310195	0.132826	0.323481	-1.01037	0.0186342	0.126835	-0.169011	0.206959	0.365399	-0.24486	0.049404	0.144032	-0.418821	0.0724427	0.329868	-0.430651	5	0	0	0	NO
MT2A	-0.520567	0.0936744	0.259406				-0.113359	0.350355	0.518211	-0.222655	0.169364	0.331576	-0.477721	0.0453559	0.265269	-0.333576	4	0	0	0	NO
MT3	-0.228156	0.331584	0.555622	-0.292675	0.381559	0.656597	0.104195	0.157136	0.304144				1.02141	0.0526939	0.284362	0.151193	4	0	0	0	NO
MTA1	-0.14942	0.260851	0.483514				-0.0245181	0.626391	0.748982	-0.102876	0.399792	0.57808	0.0875421	0.546975	0.800561	-0.047318	4	0	0	0	NO
MTA3	-0.0941799	0.247005	0.468796	0.287028	0.0639524	0.259227	0.0136084	0.814827	0.883265	0.0124681	0.780086	0.87175	-0.0248056	0.878729	0.957472	0.0388238	5	0	0	0	NO
MTAP	0.0326518	0.7436	0.870246	-0.150436	0.339333	0.621865	-0.123997	0.00144576	0.00802132				0.0244341	0.868792	0.953524	-0.0543368	4	1	0	1	NO
MTARC1	0.392832	0.0657155	0.206829	0.948709	3.53618e-05	0.00331798	0.57788	3.26929e-08	8.89951e-07	0.231654	0.00599899	0.0342788	1.18876	0.000196174	0.0148241	0.667967	5	4	4	0	YES_UP
MTARC2	-0.0198169	0.844497	0.926289	-0.385739	0.122554	0.365098	0.0412266	0.445757	0.604024	-0.0573989	0.41106	0.58749	-0.050675	0.685571	0.87611	-0.0944807	5	0	0	0	NO
MTBP	0.148122	0.607365	0.785874	0.404091	0.338135	0.621177	0.049267	0.152382	0.297827				0.226327	0.452908	0.73927	0.206952	4	0	0	0	NO
MTCH1	-0.429951	0.00222305	0.0205499	0.142188	0.450135	0.707138	-0.188888	6.97189e-05	0.000659363				-0.306085	0.00563533	0.0968164	-0.195684	4	2	0	2	YES_DOWN
MTCH2	0.330608	0.000548429	0.00769593	0.373675	0.0024763	0.0382995	0.0741555	0.322086	0.490218	0.198496	0.000489338	0.00637841	0.0240232	0.838242	0.94158	0.200192	5	3	3	0	YES_UP
MTCL1	-0.217678	0.479619	0.690596	0.0188675	0.921715	0.96907				-0.0136932	0.779422	0.87158	-0.113346	0.580883	0.820592	-0.0814624	4	0	0	0	NO
MTCP1	-0.0141083	0.948455	0.97522	-0.14335	0.464092	0.718047	-0.106378	0.000874592	0.0053322	-0.685791	0.001173	0.0116833	0.538118	0.100378	0.388703	-0.0823019	5	2	0	2	NO
MTDH	-0.128324	0.149704	0.349406	-0.0123504	0.890469	0.955909	0.122896	0.0794928	0.190193	0.0161598	0.663684	0.793157	-0.105007	0.402303	0.705133	-0.0213251	5	0	0	0	NO
MTERF1	0.13618	0.255919	0.477643	-0.0594231	0.556536	0.779138	-0.0730556	0.0409683	0.11689	0.140316	0.00329683	0.0233846	0.126918	0.432134	0.725528	0.0541871	5	1	1	0	NO
MTERF2	0.238439	0.0404773	0.151356	0.113282	0.342668	0.623909	-0.0239047	0.616487	0.740999				0.211003	0.067059	0.318064	0.134705	4	0	0	0	NO
MTERF4	-0.0512222	0.612698	0.788877	-0.550053	0.126551	0.372687	-0.0582083	0.348402	0.516285	0.011824	0.837913	0.90825	0.0940435	0.518416	0.782887	-0.110723	5	0	0	0	NO
MTF1	-0.171594	0.177001	0.385459	0.116311	0.542098	0.770556	0.0548946	0.0104665	0.040227	-0.10086	0.0701289	0.184481	-0.129035	0.442501	0.73187	-0.0460568	5	1	1	0	NO
MTF2	0.0130958	0.90969	0.956648	-0.048953	0.676772	0.853203	0.0106325	0.867569	0.91689	0.139997	0.00475087	0.0295705	0.174611	0.114325	0.412871	0.0578766	5	1	1	0	NO
MTFMT	0.0392474	0.759443	0.878214	-0.0933504	0.55541	0.778509	0.0841398	0.00246662	0.0124754				-0.337926	0.0306849	0.221293	-0.0769722	4	1	1	0	NO
MTFP1	-0.0894598	0.610907	0.787749	0.203256	0.235585	0.516825	0.105738	0.0512829	0.137976				-0.346238	0.126918	0.433794	-0.0316758	4	0	0	0	NO
MTFR1	0.353555	0.010991	0.0624819	0.0641923	0.657901	0.840677	0.169068	0.0307648	0.0937306	0.0810444	0.0560215	0.157603	-0.0634537	0.785249	0.921134	0.120881	5	0	0	0	NO
MTG1	0.193151	0.240178	0.46108	0.653897	0.0165919	0.117847	0.057624	0.275473	0.442447				0.415257	0.109897	0.405532	0.329982	4	0	0	0	NO
MTG2	-0.066579	0.653035	0.815649	0.195444	0.266898	0.550081	0.0102653	0.768992	0.851243				0.0680405	0.740055	0.901037	0.0517928	4	0	0	0	NO
MTHFD1	0.442065	0.000118398	0.0026186	0.250926	0.0220765	0.140383	0.0574055	0.274441	0.441356	0.0517992	0.329139	0.511716	0.107875	0.53155	0.790861	0.182014	5	1	1	0	NO
MTHFD1L	0.476307	0.00119567	0.0133271	0.262129	0.172861	0.438282	0.217198	6.95883e-05	0.000658485	0.180804	0.000674039	0.00790392	0.293333	0.659407	0.861836	0.285954	5	3	3	0	YES_UP
MTHFD2	0.798861	2.07017e-05	0.000760409	0.615765	0.00106298	0.0239587	0.66799	2.29347e-15	6.6698e-13	0.0680681	0.244426	0.419775	1.1757	0.00508784	0.0920065	0.665278	5	3	3	0	YES_UP
MTHFD2L	-0.109701	0.585104	0.770781	0.467729	0.00760303	0.0741398	0.102837	0.0236029	0.0763386				0.413311	0.0593049	0.300672	0.218544	4	0	0	0	NO
MTHFR	0.125784	0.464315	0.67774	0.257521	0.392943	0.66582	0.0717075	0.0664258	0.1667				0.0795608	0.705662	0.885421	0.133643	4	0	0	0	NO
MTHFSD	-0.279483	0.0148218	0.0760792	-0.0665812	0.776996	0.904698	-0.154203	9.68893e-05	0.000861244	-0.121568	0.00815713	0.0425059	0.365815	0.273601	0.59634	-0.0512039	5	2	0	2	NO
MTIF2	0.131259	0.250812	0.472842	0.296594	0.00929183	0.0835342	0.0804342	0.102232	0.227686	0.207798	0.00265952	0.0202605	0.142835	0.230609	0.554791	0.171784	5	1	1	0	NO
MTIF3	0.358442	6.04642e-05	0.0016407	0.112444	0.429987	0.693975	-0.00217747	0.974448	0.985272	0.11937	0.076511	0.195511	-0.247696	0.388836	0.693963	0.0680767	5	1	1	0	NO
MTM1	0.101308	0.421542	0.638705	-0.646833	0.113234	0.351725	-0.247311	8.14825e-06	0.000108285	-0.077514	0.276767	0.456574	0.227508	0.210089	0.533649	-0.128569	5	1	0	1	NO
MTMR10	0.153792	0.551649	0.745821	0.0896197	0.518649	0.754534	-0.209943	0.00599692	0.0257862	-0.20354	3.59145e-05	0.00118321	0.386321	0.293259	0.612597	0.0432499	5	2	0	2	NO
MTMR11	-0.0822194	0.591754	0.774959	-0.584402	0.0101498	0.0874608	-0.279563	1.07755e-07	2.46212e-06				-0.371869	0.0998947	0.38799	-0.329513	4	1	0	1	NO
MTMR12	0.160679	0.130854	0.320287	-0.204013	0.222697	0.501644	0.0291132	0.507509	0.655315	-0.011358	0.806641	0.888993	-0.0318014	0.846576	0.944863	-0.011476	5	0	0	0	NO
MTMR14	0.090671	0.508248	0.712342	0.284829	0.251939	0.53304	0.0644088	0.0977269	0.219921				0.196481	0.542259	0.79759	0.159097	4	0	0	0	NO
MTMR2	-0.101824	0.456755	0.670472	-0.122051	0.434928	0.696843	0.00527447	0.952772	0.971195	0.059149	0.436668	0.611457	0.391076	0.0165247	0.163137	0.0463248	5	0	0	0	NO
MTMR3	0.134915	0.305309	0.528348	-0.184765	0.296933	0.58035	-0.0125097	0.827281	0.891083	-0.0933362	0.130834	0.279109	0.404802	0.0602794	0.303482	0.0498213	5	0	0	0	NO
MTMR4	-0.107796	0.475348	0.686501	-0.0839202	0.581089	0.795575	-0.157891	0.000748984	0.0046844	-0.0606852	0.297084	0.479106	-0.238446	0.0359465	0.238363	-0.129748	5	1	0	1	NO
MTMR6	0.0324919	0.748804	0.873058	-0.259308	0.0854406	0.303074	0.0128224	0.847112	0.904495	0.0762562	0.276634	0.456522	-0.0293839	0.868186	0.953268	-0.0334242	5	0	0	0	NO
MTMR9	-0.104024	0.380576	0.602784				0.00903864	0.837018	0.897838	-0.0301942	0.440101	0.614588	-0.134836	0.347775	0.660683	-0.0650039	4	0	0	0	NO
MTO1	-0.151154	0.275042	0.498002	-0.322778	0.0529143	0.232856	-0.167464	0.00492553	0.0219697	0.125946	0.0289198	0.100699	-0.080635	0.512687	0.779709	-0.119217	5	1	0	1	NO
MTOR	0.305407	0.0831303	0.239991	0.182701	0.361144	0.639359	0.28744	0.000430104	0.00297341	0.0588304	0.238529	0.414391	0.700454	0.0849202	0.356399	0.306966	5	1	1	0	NO
MTPAP	-0.0307716	0.769309	0.884741	0.162372	0.200813	0.472281	0.0597665	0.424623	0.584418	-0.0253429	0.607073	0.752068	0.0768898	0.457893	0.742764	0.0485827	5	0	0	0	NO
MTPN	-0.117788	0.425386	0.642077				-0.21674	0.00151919	0.00837018	0.0785141	0.195425	0.36188	0.0670148	0.903914	0.96796	-0.0472497	4	1	0	1	NO
MTR	-0.189274	0.0288272	0.121126	-0.0222393	0.86071	0.942969	-0.113709	0.00888557	0.0352133	0.00317263	0.946773	0.97284	0.0919136	0.480445	0.757237	-0.0460273	5	1	0	1	NO
MTRES1	0.117778	0.330915	0.554974	0.121855	0.475905	0.725688	-0.165608	0.0284878	0.0883849	0.0769052	0.0709516	0.185777	-0.161188	0.31983	0.636505	-0.00205169	5	0	0	0	NO
MTREX	0.112802	0.385107	0.606823	0.114222	0.48695	0.732826	-0.0877197	0.381379	0.546541	0.030856	0.69315	0.815993	-0.339321	0.076919	0.339691	-0.0338321	5	0	0	0	NO
MTRF1	0.289361	0.032365	0.130909	-0.255376	0.0535549	0.234493	-0.0309006	0.598133	0.726801				-0.125173	0.60036	0.830697	-0.0305221	4	0	0	0	NO
MTRFR	-0.40366	0.00277321	0.0239453	-0.0859701	0.634103	0.826653	-0.0841633	0.00445761	0.0202238	-0.067249	0.41391	0.590719	-0.205434	0.365259	0.676022	-0.169295	5	2	0	2	NO
MTSS1	-0.272629	0.0650112	0.205831	-0.274282	0.0851352	0.302414	-0.224797	3.82428e-05	0.000404493	-0.057788	0.441373	0.61543	0.391764	0.0282902	0.212255	-0.0875465	5	1	0	1	NO
MTTP	-0.337389	0.388068	0.609181	-0.588141	0.0136019	0.103917	0.0151698	0.775531	0.855806	-0.0183735	0.780046	0.87175	-0.629474	0.17374	0.49459	-0.311641	5	0	0	0	NO
MTURN	-0.0252481	0.870923	0.938541	-0.328835	0.0132352	0.102101	-0.37086	1.07803e-08	3.34112e-07	-0.0880091	0.2413	0.417136	-0.502934	0.000775168	0.0315454	-0.263177	5	2	0	2	NO
MTUS1	-0.0640446	0.587462	0.772435	-0.176449	0.329149	0.612416	-0.239823	0.00303449	0.0148067	0.0137751	0.810443	0.891052	-0.0100887	0.931651	0.979209	-0.095326	5	1	0	1	NO
MTUS2	0.549338	0.168729	0.374648	0.272363	0.343851	0.624902	0.222252	0.000598825	0.00390759				0.286744	0.467247	0.749435	0.332674	4	1	1	0	NO
MTX1	0.24034	0.0251294	0.110308	0.457504	0.0457837	0.213987	0.0899792	0.0290799	0.0897128	0.0677474	0.10971	0.247486	-0.00629768	0.949936	0.984695	0.169855	5	0	0	0	NO
MTX2	0.383059	0.0048197	0.0353067	0.384308	0.010371	0.0883454	0.113695	0.0895303	0.207328				0.04716	0.682604	0.874189	0.232055	4	1	1	0	NO
MTX3	0.00735267	0.978906	0.990637	-0.207885	0.127152	0.373447	0.0867016	0.00232872	0.0119091				-0.117068	0.438899	0.730612	-0.0577246	4	1	1	0	NO
MUC1	0.135604	0.631824	0.802904	-0.0905214	0.58213	0.79602				-0.166116	0.0252757	0.0918131	0.595337	0.0344351	0.232928	0.118576	4	0	0	0	NO
MUC13	0.518205	0.141385	0.337263	-0.403889	0.325973	0.609191	0.238969	0.0276239	0.0862733				-0.606538	0.0485126	0.273556	-0.0633131	4	0	0	0	NO
MUC15	-1.2328	0.000306138	0.0050944	-0.284654	0.170375	0.43502	-0.126056	0.192531	0.34824	-0.0859139	0.222644	0.394418	-1.14419	0.0165172	0.163137	-0.574724	5	1	0	1	NO
MUC2	0.345675	0.0126469	0.0685136	0.296316	0.409786	0.677978				-0.23368	0.000123393	0.00264869	0.454345	0.373745	0.681744	0.215664	4	1	0	1	NO
MUC5B	0.362343	0.07123	0.217731	0.0932293	0.629167	0.822752	0.137777	0.054566	0.144261	-0.14311	0.461353	0.633376	0.192734	0.557933	0.805351	0.128595	5	0	0	0	NO
MUC6	0.221324	0.187756	0.400038	0.489639	0.206333	0.479739	0.357276	0.00867183	0.0345783				2.85524	0.000151502	0.0130024	0.98087	4	2	2	0	YES_UP
MUC7	0.353559	0.091051	0.254639	0.406519	0.394329	0.667176	0.106289	0.11633	0.249182				1.00893	0.0407602	0.251988	0.468823	4	0	0	0	NO
MUCL1	-0.992714	0.00307444	0.0255807	-0.0283846	0.935371	0.975311	0.100893	0.160704	0.308179				-0.215052	0.409163	0.709897	-0.283814	4	1	0	1	NO
MUL1	-0.161421	0.115294	0.294835	-0.402128	0.0270894	0.158202	-0.144421	0.00104929	0.00617303	0.031616	0.503774	0.670557	-0.413027	0.160253	0.475672	-0.217876	5	1	0	1	NO
MUS81	-0.0513658	0.566862	0.757325	-0.0800598	0.634337	0.826719	-0.0241477	0.501442	0.650823	-0.0569284	0.363613	0.545601	0.315878	0.0904752	0.367225	0.0206752	5	0	0	0	NO
MUSK	-0.0194609	0.903756	0.953956	-0.233464	0.547807	0.774113	0.0522428	0.365798	0.532391				1.58187	0.00413533	0.0819777	0.345296	4	0	0	0	NO
MUSTN1	0.372087	0.122619	0.306243	-0.206521	0.579899	0.79489	-0.130652	0.0120359	0.0450097	-0.210246	0.0001905	0.00355468	0.605068	0.172544	0.492941	0.085947	5	2	0	2	NO
MUTYH	-0.194256	0.0223046	0.10142	-0.613	0.554806	0.777957	-0.00714173	0.878808	0.924144	-0.0826024	0.0591047	0.163314	-0.169131	0.306964	0.624898	-0.213226	5	0	0	0	NO
MVB12A	-0.0218062	0.854787	0.931371	-0.0955556	0.647807	0.835108	0.0254834	0.603823	0.731318				0.569147	0.00441512	0.0849306	0.119317	4	0	0	0	NO
MVB12B	-0.18882	0.244535	0.466558	0.304852	0.0977083	0.325414	-0.240411	4.30766e-12	4.22272e-10	-0.129827	0.0132272	0.0588647	-0.120042	0.652636	0.858471	-0.0748497	5	1	0	1	NO
MVD	-0.435911	0.00290339	0.0246338	-0.166376	0.463096	0.71734	-0.115168	0.0263788	0.0831438	-0.17056	0.547254	0.704654	-1.42414	0.0227357	0.193454	-0.46243	5	1	0	1	NO
MVK	-0.472305	0.00129065	0.014051	0.00510826	0.977726	0.99135	-0.0870243	0.107421	0.236	-0.0720239	0.197046	0.364032	-0.403853	0.203484	0.527071	-0.206019	5	1	0	1	NO
MVP	-0.243676	0.177976	0.386678	0.0779829	0.579199	0.794485	-0.180491	0.000191623	0.00151022	-0.0336413	0.589357	0.738051	-0.00370731	0.98731	0.995976	-0.0767066	5	1	0	1	NO
MX1	-0.28107	0.0968558	0.265049	-0.362234	0.0760994	0.284736	-0.311508	0.00305057	0.0148602	-0.0214157	0.644796	0.779162	-0.349965	0.214947	0.537228	-0.265238	5	1	0	1	NO
MX2	0.450657	0.0171769	0.084239	-0.097641	0.762739	0.899762	0.112976	0.254539	0.420552	-0.0397008	0.443329	0.61662	0.0912957	0.751659	0.906569	0.103517	5	0	0	0	NO
MXD1	-0.000204027	0.998965	0.999518	-0.0661795	0.59979	0.806361	0.0993847	0.0368297	0.107609				0.190133	0.198912	0.523481	0.0557835	4	0	0	0	NO
MXD3	0.227417	0.0759025	0.226654	0.635077	0.0505908	0.226387	0.162357	0.0050589	0.0224613	0.0536259	0.442774	0.61617	-0.462832	0.250818	0.574272	0.123129	5	1	1	0	NO
MXD4	0.00760643	0.953477	0.977377	0.370638	0.0390186	0.195393	0.133037	0.0102195	0.0394601	-0.0802474	0.153427	0.311284				0.107759	4	1	1	0	NO
MXI1	-0.357859	0.00855562	0.0523416	-0.51641	0.00389833	0.0501831	-0.314012	2.46073e-11	1.8117e-09	0.0601425	0.463938	0.635329	0.0901198	0.677128	0.870848	-0.207604	5	1	0	1	NO
MXRA5	-0.528816	0.0174143	0.084981	-0.118496	0.623517	0.82041	-0.211589	0.000472161	0.00319951	0.236547	0.014772	0.0630327	-0.0068258	0.96819	0.990657	-0.125836	5	1	0	1	NO
MXRA7	-0.580235	0.000995738	0.0116926	-0.821726	0.000439828	0.0139618	-0.178094	1.64127e-07	3.61142e-06	-0.202464	0.000438493	0.00592163	-0.669494	0.00798418	0.114551	-0.490403	5	4	0	4	YES_DOWN
MXRA8	-0.218459	0.21507	0.433046	-0.243175	0.21498	0.491632	-0.091815	0.225	0.38668				0.408343	0.0540387	0.287343	-0.0362765	4	0	0	0	NO
MYADM	-0.258285	0.0350242	0.137964	-0.634521	0.00573524	0.0633026	-0.191925	0.000461013	0.0031337	-0.192498	0.0346916	0.113958	0.116307	0.537626	0.795044	-0.232184	5	1	0	1	NO
MYB	0.933409	0.000143284	0.00298666	-0.384855	0.0225706	0.142452				-0.0545513	0.366626	0.548932	0.764015	0.0795769	0.345307	0.314505	4	1	1	0	NO
MYBL1	-0.280335	0.0977971	0.266494	-0.438466	0.113382	0.352011	-0.184171	0.000118881	0.00102235				-0.527246	0.0103555	0.130457	-0.357554	4	1	0	1	NO
MYBL2	0.611334	0.000737614	0.00944732	-0.133361	0.68013	0.855355	0.160868	0.0187991	0.0639675	0.0896768	0.241755	0.417272	0.237165	0.622694	0.843812	0.193136	5	1	1	0	NO
MYBPC3	0.5734	0.00134596	0.0144621	-0.351784	0.651564	0.837391	0.125499	0.0692258	0.171922				0.264881	0.342566	0.656065	0.152999	4	1	1	0	NO
MYBPH	1.53611	0.0278846	0.118656	-0.227865	0.352309	0.631234	0.111101	0.135433	0.275698	-0.132024	0.0149238	0.0634932	0.170768	0.765722	0.913076	0.291618	5	0	0	0	NO
MYC	0.705859	9.22757e-05	0.00221462	0.769766	0.00123733	0.0256938	0.996388	1.80909e-16	8.53155e-14	0.220588	0.00194825	0.0164869	1.45318	2.69843e-06	0.00155094	0.829157	5	5	5	0	YES_UP
MYCBP	-0.0846238	0.557868	0.750341	-0.0655214	0.62891	0.822752	0.0405836	0.265369	0.431701	-0.105075	0.0160604	0.0667502				-0.0536592	4	0	0	0	NO
MYCBP2	-0.384651	0.00162162	0.0164271	-0.474835	0.00240353	0.0376248	-0.230068	0.0100999	0.0390933				-0.682826	0.000301045	0.018907	-0.443095	4	4	0	4	YES_DOWN
MYCL	0.241894	0.272934	0.495825	0.212517	0.47144	0.721574	0.0332945	0.57169	0.707326	0.193296	3.83039e-05	0.00121305	0.556467	0.0930557	0.373069	0.247493	5	1	1	0	NO
MYCN	0.109201	0.48955	0.698937	-0.00423932	0.98342	0.992588	0.0207101	0.744517	0.833982	-0.094331	0.438098	0.612793	0.177614	0.496579	0.768615	0.041791	5	0	0	0	NO
MYCNOS	0.0347192	0.86532	0.936019	0.215769	0.527078	0.760421				0.0585663	0.274652	0.453918	0.0188566	0.953404	0.985462	0.0819778	4	0	0	0	NO
MYCT1	-0.00919911	0.962034	0.98168	-0.297103	0.215546	0.492394	-0.0142347	0.667109	0.780075	0.00447946	0.959641	0.979958	0.334833	0.0947586	0.377236	0.00375531	5	0	0	0	NO
MYD88	0.390953	0.00178317	0.0175233	0.110017	0.464005	0.718001	0.0309794	0.493561	0.644622	-0.0138966	0.792309	0.879539	0.245478	0.131772	0.439556	0.152706	5	1	1	0	NO
MYEF2	0.450418	0.00291985	0.0247154	0.469436	0.0195034	0.130232	0.105612	0.00117421	0.00678209	0.183865	0.000679482	0.00791881	0.433303	0.00402067	0.080528	0.328527	5	3	3	0	YES_UP
MYF6	1.71308	0.0692472	0.213953	0.359675	0.0672217	0.266984	0.125302	0.0744791	0.181354	0.0191531	0.83691	0.907793	1.33535	0.0784107	0.342756	0.710512	5	0	0	0	NO
MYG1	0.369954	0.000271771	0.00469995	0.355752	0.227417	0.506986	0.0112597	0.768652	0.851132	-0.0881748	0.149561	0.305507	0.234367	0.0432683	0.260193	0.176632	5	1	1	0	NO
MYH1	0.563029	0.111162	0.288305				-0.000717467	0.989016	0.993707	-0.154563	0.00307016	0.0223045	0.0804252	0.924146	0.976506	0.122044	4	1	0	1	NO
MYH10	0.129108	0.362623	0.586218	0.0566624	0.598039	0.80529				0.122451	0.224434	0.396964	0.0373228	0.807728	0.929566	0.0863862	4	0	0	0	NO
MYH11	-0.971328	0.0106834	0.0613894	-0.619658	0.00485789	0.057463	-1.05158	5.36905e-11	3.4698e-09	-0.310604	0.0802893	0.201653	-0.346313	0.151568	0.46465	-0.659897	5	1	0	1	NO
MYH9	-0.171905	0.166938	0.372227	0.0183333	0.932558	0.973809	-0.227062	0.000509962	0.00341455	0.227727	0.00241443	0.0190727	0.0625876	0.740819	0.901521	-0.0180638	5	2	1	1	NO
MYL1	1.70929	0.0719528	0.21928	0.0616923	0.911316	0.963898	0.125526	0.161636	0.309331	0.0137664	0.865635	0.925629	4.41163	0.00197449	0.0522317	1.26438	5	0	0	0	NO
MYL2	1.16078	0.138056	0.332217	0.154974	0.775351	0.903779	0.191444	0.200922	0.358439	-0.0331966	0.843422	0.911747	5.51461	0.00028183	0.0184327	1.39772	5	1	1	0	NO
MYL3	0.509867	0.21149	0.429547	0.203744	0.315441	0.599683	0.0167425	0.818393	0.885511	0.0541209	0.403832	0.581502	1.33765	0.0864614	0.359271	0.424424	5	0	0	0	NO
MYL4	0.570447	0.0621812	0.200238	0.0332051	0.852878	0.939921	0.0796396	0.289713	0.457277	-0.130463	0.0317876	0.107521	0.234754	0.28663	0.607565	0.157517	5	0	0	0	NO
MYL6	-0.521133	0.00460282	0.0342314	-0.947316	9.72507e-06	0.00141595	-0.638834	1.35874e-17	1.07767e-14	-0.24532	0.0552748	0.155844	-0.208617	0.210272	0.533828	-0.512244	5	3	0	3	YES_DOWN
MYL6B	-0.0369967	0.845293	0.926669	-0.648385	0.000656007	0.0175309				-0.147942	0.0874893	0.213304	0.116974	0.525897	0.787872	-0.179087	4	1	0	1	NO
MYL7	-0.0796971	0.586428	0.771825	-0.143974	0.249594	0.53034	0.041267	0.609302	0.735694	-0.254106	0.108271	0.245596	-0.424788	0.151786	0.464943	-0.17226	5	0	0	0	NO
MYL9	-1.10884	3.5313e-05	0.00112428				-0.801583	6.2601e-12	5.65884e-10	-0.379615	0.022075	0.0830722	-0.10296	0.675671	0.8701	-0.59825	4	2	0	2	YES_DOWN
MYLIP	0.301379	0.0491512	0.171529	0.419002	0.0505248	0.226228	0.0242244	0.689977	0.796241	0.197998	0.000716696	0.00820098	0.333361	0.0243367	0.199639	0.255193	5	1	1	0	NO
MYLK	-1.28901	2.66109e-05	0.000910818	-1.25656	0.00024654	0.0105149	-0.64113	8.12384e-10	3.64403e-08	-0.118101	0.51242	0.678181	-0.354394	0.100193	0.388384	-0.731839	5	3	0	3	YES_DOWN
MYNN	0.0393368	0.738684	0.867188	-0.270171	0.0488227	0.221583	0.0555082	0.350031	0.517952				-0.171822	0.31095	0.628929	-0.086787	4	0	0	0	NO
MYO10	0.460185	0.000146631	0.00303597	0.518646	0.000748076	0.0190123	0.244954	7.6132e-11	4.59663e-09	0.0107909	0.847385	0.914164	0.35029	0.225164	0.548369	0.316973	5	3	3	0	YES_UP
MYO15A	-0.615297	0.0047692	0.0350362	0.0379183	0.889199	0.955666	0.0577128	0.306503	0.474037				-0.0408557	0.895912	0.965005	-0.140131	4	1	0	1	NO
MYO18A	-0.0403059	0.784361	0.892311	0.0259829	0.901098	0.960693	-0.119014	0.00806096	0.0327792	-0.132933	0.0261851	0.0941283	0.107244	0.864682	0.9518	-0.0318053	5	1	0	1	NO
MYO19	0.234494	0.0877067	0.248672				0.118853	0.00659924	0.0279287	0.0315001	0.599501	0.746079	0.27425	0.092934	0.372817	0.164775	4	1	1	0	NO
MYO1B	0.261188	0.137127	0.33053	0.199993	0.236725	0.518057	0.254498	0.0303655	0.0927606	0.0507056	0.386946	0.568045	0.568217	0.042328	0.256743	0.26692	5	0	0	0	NO
MYO1C	-0.150933	0.325266	0.548852	0.0937906	0.451419	0.708126	-0.247548	8.8583e-05	0.000803813	-0.0671825	0.219996	0.391499	-0.047439	0.781721	0.919726	-0.0838623	5	1	0	1	NO
MYO1D	0.107107	0.534781	0.732275	0.314402	0.0438906	0.208304	0.128884	0.0662236	0.166336				0.000272345	0.99936	0.999729	0.137666	4	0	0	0	NO
MYO1E	0.269278	0.0694588	0.214316	0.462222	0.102252	0.332688	-0.180419	0.0807906	0.192348	0.236615	0.0434582	0.131915	-0.679354	0.146898	0.459317	0.0216685	5	0	0	0	NO
MYO1F	0.148155	0.421064	0.638259	-0.0868632	0.738894	0.887397	0.0872502	0.108125	0.236731				0.694913	0.0163596	0.162712	0.210864	4	0	0	0	NO
MYO1G	0.711817	0.000307691	0.00510147	0.385011	0.191367	0.461485	0.208513	0.0002614	0.00195591				0.483525	0.0845787	0.355778	0.447216	4	2	2	0	YES_UP
MYO3A	-0.378862	0.370424	0.593782	0.499167	0.0799514	0.291269	-0.0256489	0.521027	0.665793	-0.0247131	0.637571	0.773977	0.398498	0.34147	0.655011	0.0936881	5	0	0	0	NO
MYO5A	0.0755313	0.50578	0.710493	-0.136948	0.45343	0.710031	-0.104186	0.0577156	0.150355	0.0747657	0.0802481	0.201653	0.0763846	0.770613	0.915516	-0.00289046	5	0	0	0	NO
MYO5B	0.24339	0.0150285	0.0768302				-0.0914336	0.115436	0.247968	0.269152	3.52648e-06	0.000264309	0.0131536	0.934246	0.979644	0.108566	4	1	1	0	NO
MYO5C	-0.0659429	0.681661	0.834093	0.556962	0.00596134	0.0649685	0.152959	0.0150991	0.053845	0.0729291	0.182726	0.347376	0.0289129	0.894257	0.9644	0.149164	5	0	0	0	NO
MYO6	1.23911	4.1061e-05	0.00124945	1.7454	0.000174822	0.00859168	0.764499	3.42706e-06	5.09793e-05	0.732559	2.54868e-10	4.58456e-07	0.990026	0.00118164	0.0394125	1.09432	5	5	5	0	YES_UP
MYO7A	0.22742	0.206616	0.423833	-0.603504	0.00320442	0.0446311	0.0813507	0.16539	0.314059	0.0216415	0.692984	0.815905	-0.188807	0.515858	0.781785	-0.0923799	5	1	0	1	NO
MYO7B	0.0759765	0.755721	0.87691	-0.377583	0.159236	0.420865	0.0466169	0.431051	0.590459				0.294406	0.321608	0.638554	0.00985409	4	0	0	0	NO
MYO9A	-0.143719	0.0498296	0.172805	-0.0993419	0.44237	0.700989	-0.138594	0.0722017	0.177368	-0.0601006	0.192548	0.358323	0.0395644	0.761086	0.9107	-0.0804382	5	0	0	0	NO
MYO9B	-0.0538075	0.710278	0.851091	0.41662	0.011152	0.0926919	-0.0725686	0.0856752	0.200664	-0.116589	0.037797	0.12042	0.0854708	0.592456	0.827323	0.0518251	5	0	0	0	NO
MYOC	0.862123	0.140278	0.335419	-0.160026	0.70216	0.867872	-0.12084	0.0638762	0.162238				0.0922054	0.817751	0.933122	0.168366	4	0	0	0	NO
MYOCD	-0.799888	0.00035567	0.00564822				-0.963382	4.11703e-14	8.8689e-12	-0.0982986	0.356272	0.53854	-0.48934	0.110338	0.406255	-0.587727	4	2	0	2	YES_DOWN
MYOD1	0.0348129	0.889637	0.947279	-0.211583	0.587052	0.799627	0.034929	0.571244	0.707225				-0.228713	0.498411	0.769802	-0.0926385	4	0	0	0	NO
MYOF	-0.920011	4.37611e-06	0.00027177	-0.746094	7.40991e-06	0.00120335	-0.954206	3.57732e-11	2.45751e-09	-0.299033	1.02994e-06	0.000128657	-0.644561	0.00114414	0.0387372	-0.712781	5	5	0	5	YES_DOWN
MYOG	0.162195	0.259835	0.482456	0.444838	0.0301548	0.167311	0.0947796	0.334981	0.503323				0.0706705	0.91808	0.974821	0.193121	4	0	0	0	NO
MYOM2	-0.0720145	0.813336	0.909286	0.219991	0.494729	0.737957	-0.0784767	0.207182	0.365716				0.368724	0.318258	0.635746	0.109556	4	0	0	0	NO
MYOM3	0.3167	0.409184	0.627367	0.157337	0.542345	0.770556	0.0822228	0.15656	0.303299				0.595739	0.0813808	0.349041	0.288	4	0	0	0	NO
MYORG	-0.690073	0.0293695	0.122607	-0.0674459	0.744383	0.889958	-0.0575549	0.0139947	0.050681	-0.157602	0.127831	0.274329	0.632132	0.0208797	0.185441	-0.0681086	5	0	0	0	NO
MYOT	0.212412	0.693516	0.840818	0.136744	0.478429	0.727324	-0.00780645	0.904774	0.940846	-0.147247	0.027165	0.0963071	1.27321	0.0117971	0.139412	0.293462	5	0	0	0	NO
MYOZ1	0.459339	0.312977	0.536347	-0.536044	0.125669	0.370715	0.00898569	0.884088	0.927405				1.09761	0.027504	0.209313	0.257473	4	0	0	0	NO
MYOZ2	-0.227267	0.758055	0.877541	0.167718	0.175753	0.441186	-0.103232	0.010833	0.0413168	-0.183938	0.0101532	0.0491749	1.69955	0.0376561	0.242584	0.270567	5	2	0	2	NO
MYOZ3	0.00282192	0.988595	0.994705	-0.348137	0.252511	0.533714	0.0356154	0.562728	0.70061	0.00318326	0.934877	0.966581	-0.164633	0.640527	0.853171	-0.0942298	5	0	0	0	NO
MYPN	0.497673	0.195255	0.410091	0.12075	0.680413	0.855378	0.13176	0.0643218	0.163038	-0.211657	0.000790782	0.00876978	-0.552374	0.337529	0.652723	-0.00276968	5	1	0	1	NO
MYRF	-0.184233	0.173528	0.380814	-0.383667	0.359103	0.637458	0.0662585	0.327223	0.495548				0.498143	0.193936	0.518084	-0.000874468	4	0	0	0	NO
MYRIP	1.11739	0.000249355	0.00439215	1.68204	0.000976683	0.0224939	0.253508	0.000404889	0.0028339				0.636457	0.0230601	0.194998	0.922349	4	3	3	0	YES_UP
MYSM1	0.280154	0.370692	0.594107	0.347009	0.0346075	0.182352	0.30213	0.00100969	0.00600069				0.124415	0.578885	0.82015	0.263427	4	1	1	0	NO
MYT1	0.269453	0.3653	0.588597	0.190236	0.574156	0.791672	0.134772	0.0519088	0.139253				-0.118565	0.727857	0.896503	0.118974	4	0	0	0	NO
MYT1L	0.900444	0.0761976	0.227122	1.0404	0.00622118	0.066501	0.0303273	0.601352	0.729237	0.319307	0.0486319	0.14266	0.107956	0.823004	0.935734	0.479686	5	0	0	0	NO
MZB1	0.238801	0.42304	0.639925	0.474607	0.159873	0.421197	0.136833	0.0414394	0.117803				0.720336	0.103753	0.395077	0.392644	4	0	0	0	NO
MZF1	0.273735	0.0476944	0.167935	0.51409	0.0874543	0.307016	0.0744577	0.137851	0.278794	0.0754167	0.359832	0.54172	0.539384	0.0163915	0.162818	0.295417	5	0	0	0	NO
MZT1	0.294596	0.0451453	0.162265	0.129504	0.513419	0.751066	0.0670453	0.167269	0.316766				-0.724525	0.0586674	0.299125	-0.0583449	4	0	0	0	NO
N4BP1	-0.140013	0.170794	0.37775	0.122273	0.398949	0.670355	-0.084024	0.0789478	0.189251	-0.0223433	0.643338	0.77871	-0.0623943	0.60199	0.831264	-0.0373003	5	0	0	0	NO
N4BP2	-0.187641	0.24342	0.465412	0.193214	0.351343	0.631003	0.229585	0.00362871	0.0170621	0.149674	0.0762086	0.195125	0.438613	0.00737506	0.110099	0.164689	5	1	1	0	NO
N4BP2L1	-0.144368	0.287976	0.51153	-0.137833	0.609293	0.81158	-0.192629	2.32027e-05	0.000266183	0.0650487	0.449387	0.621737	-0.0485027	0.766626	0.913469	-0.0916569	5	1	0	1	NO
N4BP3	-0.347323	0.0398045	0.149708	-0.0958718	0.685406	0.85841	0.0455935	0.555416	0.693435				-0.243005	0.23187	0.556339	-0.160152	4	0	0	0	NO
NAA15	0.0837122	0.474237	0.686017	0.240094	0.0699613	0.273013	0.160237	0.0527897	0.14091	0.0634873	0.27488	0.454044	-0.020293	0.896679	0.965205	0.105447	5	0	0	0	NO
NAA16	-0.218728	0.0873143	0.24791	-0.22965	0.331775	0.614692	-0.126583	0.0432327	0.12181				-0.0163191	0.936253	0.980429	-0.14782	4	0	0	0	NO
NAA25	-0.451793	0.176609	0.384818	0.236402	0.028277	0.161782	0.0776909	0.319977	0.48796	-0.000367781	0.992613	0.996491	-0.101045	0.488621	0.763578	-0.0478226	5	0	0	0	NO
NAA30	-0.00248603	0.970311	0.986531	-0.331953	0.0235002	0.146014	-0.111705	0.00128154	0.00728625	0.197472	0.011073	0.0520968	-0.289724	0.42782	0.722482	-0.107679	5	1	0	1	NO
NAA35	0.264311	0.0208476	0.0968031	0.569735	0.00142702	0.0278522	0.198153	0.0372489	0.108564	0.00190996	0.969045	0.984341	0.334652	0.0310518	0.222333	0.273752	5	1	1	0	NO
NAA38	0.0869086	0.377882	0.600254	0.267111	0.243941	0.525296	-0.0253684	0.545124	0.685047				-0.168487	0.245302	0.568174	0.0400412	4	0	0	0	NO
NAA50	-0.24781	0.0321548	0.13035	-0.0719929	0.664568	0.844569	0.0519139	0.45646	0.61313				0.0529681	0.742237	0.902368	-0.0537302	4	0	0	0	NO
NAAA	0.0156009	0.92387	0.963816	0.271556	0.167483	0.430988	0.300437	0.00218149	0.0112451	-0.0597499	0.592066	0.740721	0.685131	0.00442455	0.0849423	0.242595	5	1	1	0	NO
NAALAD2	0.0894527	0.792331	0.896159	-0.480362	0.0446936	0.210717	-0.225492	0.00258967	0.0130006	-0.0192697	0.703215	0.823745	0.237383	0.592478	0.827323	-0.0796575	5	1	0	1	NO
NAALADL1	-0.618458	0.00634822	0.0425065	-0.0103377	0.971611	0.988784	-0.00786385	0.893292	0.933176				-0.813881	0.018538	0.17415	-0.362635	4	1	0	1	NO
NAB1	-0.171894	0.14334	0.340131	-0.461795	0.00184738	0.0319976	-0.193909	0.00179413	0.0095883	0.0838522	0.0802926	0.201653	0.566617	0.00156746	0.0459507	-0.0354258	5	3	1	2	NO
NAB2	-0.26972	0.0331461	0.133005	0.0425755	0.827668	0.929166	-0.0787586	0.0905894	0.209031				-0.49352	0.139991	0.449577	-0.199856	4	0	0	0	NO
NABP1	0.420303	0.0215829	0.0992231	-0.347936	0.162326	0.42492	0.133637	0.225599	0.387477				0.0899679	0.610239	0.836369	0.073993	4	0	0	0	NO
NABP2	-0.0483053	0.693193	0.840652				-0.00135543	0.971675	0.983226	-0.0269617	0.664092	0.793312	0.146043	0.487016	0.762462	0.0173551	4	0	0	0	NO
NACA	0.339076	2.69362e-06	0.000193171	0.438701	0.00333373	0.0457917	0.115113	0.048778	0.132719	0.217549	0.00121107	0.0119303	0.123534	0.205016	0.528549	0.246795	5	3	3	0	YES_UP
NACC2	-0.370743	0.00224765	0.0207099	0.306299	0.0768936	0.285718	-0.164268	0.00324261	0.0156084				0.172412	0.622611	0.843812	-0.0140748	4	2	0	2	YES_DOWN
NADK	0.224439	0.140785	0.336156	0.0239744	0.870284	0.947158	0.0814235	0.0695187	0.172453	0.0413994	0.532749	0.693322	0.342201	0.0838989	0.354254	0.142687	5	0	0	0	NO
NADK2	0.117707	0.391419	0.612178	-0.0628974	0.663389	0.844021	0.123437	0.000382498	0.00270211	0.0312432	0.523957	0.686548	0.176479	0.277281	0.59984	0.0771937	5	1	1	0	NO
NADSYN1	0.0298606	0.776341	0.88798	0.121162	0.614442	0.814903	-0.100293	0.0101201	0.0391541				0.266619	0.205535	0.528919	0.0793373	4	1	0	1	NO
NAE1	0.229954	0.118459	0.29951	0.211239	0.0868478	0.305584	-0.0154111	0.855669	0.909513	0.0187464	0.792822	0.879674	-0.138356	0.312955	0.630396	0.0612343	5	0	0	0	NO
NAGA	-0.00476187	0.96436	0.982737	-0.230103	0.139449	0.390365	-0.11633	0.0341873	0.101745	-0.104767	0.0928568	0.221997	0.0873602	0.493124	0.766715	-0.0737203	5	0	0	0	NO
NAGLU	-0.362123	0.0170753	0.0838943	0.192068	0.376959	0.653048	0.0528659	0.300012	0.468071	-0.36888	0.0276606	0.0974077	-0.00193893	0.994873	0.998189	-0.0976016	5	0	0	0	NO
NAGPA	0.0270836	0.825477	0.915921	0.556944	0.0594333	0.247808	0.0160185	0.755215	0.841544				-0.0186912	0.931262	0.979113	0.145339	4	0	0	0	NO
NAGS	-0.522873	7.07068e-05	0.0018227	0.195359	0.181835	0.449776	0.0383498	0.489807	0.641658	0.0564682	0.391549	0.571592	-0.749986	0.0827263	0.351487	-0.196536	5	1	0	1	NO
NAIP	0.526267	0.0725181	0.220223	0.212675	0.362429	0.640094	-0.0927874	0.274477	0.441375	0.00445353	0.921721	0.959598	0.188291	0.29923	0.617877	0.16778	5	0	0	0	NO
NALCN	-0.0336239	0.912557	0.958264	0.217962	0.693412	0.863238	-0.0237122	0.636139	0.756543	-0.144472	0.196063	0.362613	0.808868	0.0237075	0.196787	0.165004	5	0	0	0	NO
NALF2	0.0574196	0.77168	0.886067	0.968125	0.0160404	0.115407	0.172618	0.00119119	0.00685978				0.226009	0.61519	0.839144	0.356043	4	1	1	0	NO
NAMPT	0.0834926	0.707097	0.849531	-0.699261	0.00216237	0.0350714	0.592044	0.000173515	0.00139523	0.0276988	0.838066	0.90825	-0.0731294	0.70771	0.886308	-0.0138309	5	2	1	1	NO
NANOS1	-0.659572	0.00327981	0.0268688	0.0496752	0.746614	0.891027	0.0469305	0.365988	0.532404	-0.0512412	0.243688	0.41915	0.455367	0.0651061	0.313896	-0.0317681	5	1	0	1	NO
NANOS3	-0.624406	0.00033562	0.00542031	0.659137	0.180429	0.447785	0.0638945	0.448696	0.606594				-0.135451	0.797357	0.926272	-0.00920645	4	1	0	1	NO
NANP	-0.348029	0.0145186	0.0751749	0.122436	0.360876	0.639149	0.0611751	0.011257	0.0426637				-0.194443	0.132326	0.440037	-0.0897152	4	1	1	0	NO
NANS	0.38146	0.0318725	0.129613	0.279791	0.187981	0.457387	0.302514	0.00929827	0.0365747				0.0922726	0.654867	0.86017	0.264009	4	1	1	0	NO
NAP1L1	-0.0351724	0.807451	0.905268	0.0134658	0.909539	0.963444	0.00469152	0.958095	0.974434	0.13844	0.015517	0.0650934	-0.0201584	0.894417	0.96449	0.0202534	5	0	0	0	NO
NAP1L2	0.299131	0.0578119	0.190639	0.219359	0.271069	0.554259	-0.0499293	0.552256	0.691072	0.304746	0.00092519	0.00988262	-0.46685	0.0634894	0.309882	0.0612914	5	1	1	0	NO
NAP1L3	-0.275279	0.291587	0.514906	-0.727564	0.00835528	0.0784235	-0.338036	5.60303e-07	1.05126e-05				-0.550535	0.0629656	0.308374	-0.472853	4	1	0	1	NO
NAP1L4	-0.117323	0.447168	0.661961	0.0138205	0.920451	0.968432	-0.163011	8.46938e-05	0.000776575	0.320164	4.44129e-05	0.00132268	-0.346793	0.137162	0.446466	-0.0586286	5	2	1	1	NO
NAP1L5	-0.131816	0.330877	0.554974	-0.444368	0.0272659	0.158721	-0.101118	0.0226658	0.0740489	-0.0949621	0.138912	0.290283	-0.569406	0.0218241	0.189976	-0.268334	5	0	0	0	NO
NAPA	-0.151984	0.270057	0.492827	0.202655	0.322841	0.60647	-0.181148	0.0129711	0.0477798	-0.00212231	0.971434	0.985237	-0.490499	0.00626045	0.10175	-0.124619	5	1	0	1	NO
NAPB	0.0637366	0.821771	0.914079	0.171415	0.270874	0.554185	-0.124994	0.0175446	0.0606209				-0.0460646	0.795895	0.925494	0.0160232	4	0	0	0	NO
NAPEPLD	0.168203	0.134427	0.326045	0.266906	0.145868	0.401328	0.0761989	0.303057	0.470771	0.0993775	0.243275	0.418599	0.311722	0.0919297	0.371054	0.184481	5	0	0	0	NO
NAPG	0.0742734	0.495141	0.703419	-0.211462	0.151647	0.410714	-0.126349	0.0822827	0.19481	-0.0597273	0.126341	0.272171	-0.0885864	0.459776	0.744521	-0.0823701	5	0	0	0	NO
NAPRT	-0.193424	0.275809	0.49848	0.881897	0.128391	0.374903	0.0183346	0.730558	0.823749	0.0529764	0.36683	0.549146	-0.645596	0.0449684	0.264881	0.0228377	5	0	0	0	NO
NAPSA	0.0799742	0.632178	0.803087	0.129443	0.342027	0.623285	0.106381	0.095932	0.217392				0.393294	0.411884	0.712143	0.177273	4	0	0	0	NO
NARF	0.375947	0.000459508	0.00681156	0.724184	0.00828891	0.0781217	0.0944122	0.0208541	0.06943	-0.090477	0.16417	0.324016	0.243805	0.0804461	0.347316	0.269574	5	1	1	0	NO
NARS1	0.136647	0.206822	0.42406	-0.00620513	0.962727	0.98666	-0.15303	0.0582869	0.151369				-0.00805483	0.945292	0.983184	-0.00766068	4	0	0	0	NO
NARS2	0.374168	0.00165968	0.0166632	0.685453	3.62021e-05	0.00333958	0.105103	0.140039	0.281647				0.360439	0.028019	0.21092	0.381291	4	2	2	0	YES_UP
NASP	-0.059555	0.584154	0.76993	-0.403547	0.000574953	0.0161325	-0.0713876	0.0626067	0.159688				-0.0505725	0.647347	0.856044	-0.146266	4	1	0	1	NO
NAT1	-0.154957	0.672647	0.827169	-0.556373	0.145583	0.400913	-0.000942611	0.990035	0.994251	-0.348428	4.30516e-05	0.00130372	0.0415146	0.916473	0.973913	-0.203837	5	1	0	1	NO
NAT14	-0.138807	0.290632	0.514116	-0.242624	0.42767	0.692749	0.00133712	0.980396	0.988541	-0.0798738	0.106233	0.24238	-0.627874	0.178171	0.500278	-0.217568	5	0	0	0	NO
NAT2	-0.816578	0.0127996	0.0691525	-0.471158	0.134848	0.385103	-0.034896	0.516635	0.662559				-0.495051	0.450597	0.737821	-0.454421	4	0	0	0	NO
NAT8	-0.289761	0.231419	0.451058	-0.236933	0.466425	0.719548	0.0864013	0.142607	0.284741	-0.0865893	0.14985	0.305959				-0.131721	4	0	0	0	NO
NAT9	0.257517	0.00485238	0.0354169	0.390944	0.0464269	0.215147	0.0147181	0.754151	0.840868				0.243917	0.19281	0.517113	0.226774	4	1	1	0	NO
NATD1	-0.125531	0.365811	0.589105				0.068865	0.000908774	0.00550928	0.0755787	0.160765	0.319997	0.113832	0.612725	0.837622	0.0331862	4	1	1	0	NO
NAV2	-0.608131	4.37123e-06	0.00027177				-0.740228	2.36345e-18	3.43666e-15	-0.194899	0.00468254	0.0292261	0.282803	0.128484	0.435849	-0.315114	4	3	0	3	YES_DOWN
NAXD	0.0688155	0.594117	0.776435	0.320269	0.0877873	0.307608	-0.0722751	0.126379	0.262961	0.00699926	0.884538	0.937653	0.0189417	0.901108	0.967141	0.0685501	5	0	0	0	NO
NAXE	-0.142257	0.17995	0.389416	0.137581	0.371809	0.648541	-0.119542	0.0938587	0.214006	0.175609	0.0131823	0.0587812	-0.00883525	0.942393	0.982594	0.00851119	5	0	0	0	NO
NBEA	-0.12667	0.409068	0.627273	0.0819145	0.728935	0.881916	-0.238448	0.0113654	0.042981				-0.150074	0.393537	0.697999	-0.108319	4	1	0	1	NO
NBEAL2	0.221707	0.218113	0.435963	0.0902308	0.357404	0.635926	0.0111352	0.807504	0.877956				-0.241719	0.480723	0.75755	0.0203383	4	0	0	0	NO
NBL1	-1.11481	7.27692e-09	4.24221e-06	-0.264359	0.122606	0.365166	-0.46873	9.77445e-08	2.28014e-06	-0.480955	1.68401e-05	0.00071782	-1.06569	0.00039814	0.0221076	-0.678908	5	4	0	4	YES_DOWN
NBN	0.283902	0.0155453	0.0785376	0.151715	0.323274	0.606731	0.113034	0.17735	0.329631				0.0112113	0.943318	0.982795	0.139966	4	0	0	0	NO
NBPF15	0.0921484	0.411825	0.63029	0.403068	0.0315032	0.17134	0.0541324	0.11956	0.253991	0.23878	0.00312509	0.0226122				0.197032	4	1	1	0	NO
NBR1	-0.199965	0.0158528	0.0796631	0.260419	0.0308195	0.168708	-0.117083	0.0938218	0.213972				-0.123591	0.541992	0.797396	-0.0450549	4	0	0	0	NO
NCALD	0.75084	0.00724058	0.0465168	1.17521	0.00153242	0.0289257	0.157479	0.197504	0.354407	0.0108092	0.864953	0.925113	-0.000151638	0.999762	0.999867	0.418838	5	2	2	0	NO
NCAM1	0.0461057	0.83644	0.922058	-1.19622	0.00332159	0.0456836	-0.714408	1.32913e-12	1.5359e-10	-0.26852	0.00516497	0.0311841	-0.546929	0.0246187	0.200702	-0.535994	5	3	0	3	YES_DOWN
NCAM2	-0.172335	0.607265	0.785801	-0.376385	0.160017	0.421489	-0.0201111	0.672253	0.783548				-0.761898	0.271666	0.594311	-0.332682	4	0	0	0	NO
NCAN	0.302415	0.105374	0.278573	0.0566068	0.881821	0.95263	0.0889939	0.211635	0.3711				-0.233839	0.724713	0.895347	0.0535441	4	0	0	0	NO
NCAPD3	-0.416056	0.20416	0.420562	0.0180855	0.966835	0.987494	0.700161	0.00303947	0.0148227	-0.0806566	0.598707	0.745994	1.60352	0.000524472	0.0259054	0.36501	5	2	2	0	NO
NCAPG2	0.337504	0.00504837	0.0363628	0.256085	0.128184	0.374693	0.135059	0.00156613	0.00857463				0.1821	0.440681	0.731333	0.227687	4	2	2	0	YES_UP
NCAPH	0.692326	0.00176857	0.0174083	0.68635	0.10143	0.331394	0.0987591	0.111736	0.242227	-0.108372	0.111517	0.250183	0.0977532	0.786151	0.921622	0.293363	5	1	1	0	NO
NCAPH2	-0.0648991	0.581096	0.767658	0.0503974	0.820604	0.926765	-0.0525735	0.171288	0.321965	-0.0229332	0.684529	0.809128	0.0772967	0.646514	0.855844	-0.00254235	5	0	0	0	NO
NCBP1	0.187101	0.0462842	0.165013	-0.0430541	0.717484	0.875567	0.0473828	0.416096	0.577603	-0.00633863	0.886384	0.939003	0.0553641	0.763145	0.911883	0.0480911	5	0	0	0	NO
NCBP2	0.364556	0.00736075	0.0470713	0.00645299	0.957616	0.985627	0.0747147	0.0453505	0.126061	0.0847369	0.19023	0.35585	0.0277093	0.87674	0.957247	0.111634	5	1	1	0	NO
NCBP3	-0.163734	0.163054	0.367683	0.218175	0.21707	0.494537	-0.0298393	0.534024	0.676457				0.0564506	0.618848	0.841469	0.0202632	4	0	0	0	NO
NCDN	0.214826	0.147561	0.346507	0.0845	0.831334	0.931054	0.106857	0.0123983	0.0460882				0.715873	0.00253776	0.0620279	0.280514	4	1	1	0	NO
NCEH1	0.209458	0.176263	0.384434	0.260083	0.275221	0.558832	0.0384679	0.613563	0.7384				0.277008	0.494588	0.767491	0.196254	4	0	0	0	NO
NCF1	0.297818	0.166526	0.371509				0.0804755	0.154299	0.30042	-0.133802	0.207947	0.377604	-0.22665	0.741822	0.90199	0.00446056	4	0	0	0	NO
NCF2	1.063	3.69917e-05	0.00116873	0.131573	0.53628	0.766538	0.283108	3.72416e-05	0.00039623				0.970093	0.0527065	0.284362	0.611944	4	2	2	0	YES_UP
NCF4	0.464224	0.144757	0.342317	0.174081	0.321922	0.605368	0.0921696	0.0714666	0.176009	-0.227903	0.000168296	0.00324123	-0.730495	0.0485939	0.273891	-0.0455849	5	1	0	1	NO
NCK1	0.269456	0.0300304	0.124503	0.100697	0.447273	0.704843	0.0479572	0.492553	0.643932	0.0847081	0.156864	0.315861	0.0719024	0.614642	0.838768	0.114944	5	0	0	0	NO
NCKAP1	-0.143173	0.303975	0.527298	-0.391077	0.00712843	0.0718582	-0.100086	0.323455	0.49172				-0.0782932	0.673865	0.869326	-0.178157	4	0	0	0	NO
NCKAP1L	0.160051	0.560517	0.752185	-0.200739	0.267868	0.551236	-0.214227	0.0127212	0.047008	-0.041689	0.533296	0.693456	0.101161	0.729257	0.896946	-0.0390887	5	1	0	1	NO
NCKIPSD	0.108815	0.478601	0.689735	-0.0549402	0.822403	0.927473	-0.0109578	0.781691	0.86055	0.0472539	0.730083	0.841518	-0.00231194	0.993816	0.997709	0.0175718	5	0	0	0	NO
NCL	-0.0312155	0.765268	0.882112	0.476179	0.000259042	0.0106763	0.272971	7.71111e-05	0.000715466	-0.217493	0.00726485	0.0393852	0.0460591	0.654629	0.859976	0.1093	5	3	2	1	NO
NCLN	0.0491378	0.684226	0.835439	0.531769	0.00945433	0.0843366	0.0981021	0.0248972	0.0795224				0.208857	0.463088	0.746152	0.221967	4	0	0	0	NO
NCOA1	-0.298072	0.0194921	0.0921377	0.0540627	0.722667	0.877919	-0.0618121	0.437451	0.59598	0.0432813	0.297146	0.479109	-0.240019	0.0790241	0.34401	-0.100512	5	0	0	0	NO
NCOA2	-0.167812	0.427847	0.644714	-0.19997	0.255161	0.53663	0.0300823	0.70842	0.808557	0.246248	0.00035123	0.00512919	-0.253731	0.123385	0.428455	-0.0690366	5	1	1	0	NO
NCOA3	-0.101921	0.459378	0.673144	-0.083647	0.492145	0.736618	-0.0486355	0.540567	0.68159	0.0333839	0.491317	0.659538	-0.220229	0.211867	0.534691	-0.0842097	5	0	0	0	NO
NCOA4	-0.328476	0.124128	0.308605	-0.534872	0.0279307	0.161035	0.0521866	0.603257	0.730837	-0.212846	0.00723221	0.0392319	-0.39653	0.100606	0.389029	-0.284107	5	1	0	1	NO
NCOA5	0.0188978	0.839739	0.924056	0.0590855	0.678881	0.854703	0.00159407	0.973599	0.984717				0.21479	0.148185	0.460992	0.0735919	4	0	0	0	NO
NCOA6	-0.176311	0.0977791	0.266485				-0.0452128	0.271778	0.438347	0.125614	0.00533184	0.031991	0.690941	0.0064016	0.10281	0.148758	4	1	1	0	NO
NCOA7	0.240282	0.469251	0.682245	0.223547	0.57465	0.791861	0.0614844	0.441826	0.600091				0.467393	0.165534	0.483102	0.248177	4	0	0	0	NO
NCOR1	-0.16797	0.134921	0.326674	0.0152194	0.895593	0.957259	-0.165339	0.0106558	0.0407695	0.0521161	0.154305	0.312337	0.053579	0.777843	0.918114	-0.0424789	5	1	0	1	NO
NCOR2	-0.676035	7.34264e-06	0.000381311	0.290067	0.107009	0.341367				-0.0683669	0.111616	0.250344	0.00477438	0.985268	0.995241	-0.11239	4	1	0	1	NO
NCR3	0.142566	0.496394	0.704203	-0.129641	0.48886	0.734218	0.0916119	0.22589	0.387834	-0.130636	0.0477987	0.141044	0.707273	0.0079067	0.113783	0.136235	5	0	0	0	NO
NCS1	-0.857461	6.75164e-06	0.00035959	0.0621225	0.749228	0.892464	-0.713451	3.52543e-15	9.92181e-13	-0.246936	0.0194056	0.0758842	-0.194678	0.242973	0.567126	-0.390081	5	2	0	2	NO
NCSTN	-0.222931	0.0503916	0.174126	0.0866239	0.544958	0.772059	0.0744414	0.269242	0.436051	0.298786	4.07113e-05	0.00126532	0.228841	0.501485	0.772301	0.0931524	5	1	1	0	NO
NDC1	0.413867	0.000176175	0.00342716	0.151632	0.566826	0.785815	0.252063	0.000138458	0.00116151				0.484213	0.00726668	0.109258	0.325444	4	2	2	0	YES_UP
NDC80	-0.750393	0.00231706	0.0211484				-0.103992	0.00797121	0.0324976	-0.115727	0.031025	0.105537	-0.357776	0.276535	0.598886	-0.331972	4	2	0	2	YES_DOWN
NDE1	-0.689026	0.000379601	0.00592413	-0.369594	0.0178209	0.123354	-0.322876	8.87423e-09	2.82052e-07	0.0222019	0.631902	0.769994	-0.239921	0.185861	0.508782	-0.319843	5	2	0	2	NO
NDEL1	-0.0242721	0.818452	0.911734	-0.0934687	0.659337	0.841062	-0.0500622	0.340128	0.50862	-0.048625	0.282994	0.463438	-0.0849686	0.733535	0.899235	-0.0602793	5	0	0	0	NO
NDFIP1	0.0377821	0.753501	0.875688	-0.21853	0.0858529	0.303747	-0.0595288	0.354278	0.521869	0.00289895	0.957129	0.978674	-0.344906	0.0400605	0.249786	-0.116457	5	0	0	0	NO
NDFIP2	-0.0523276	0.719573	0.856286	-0.305333	0.16651	0.430688	0.0362794	0.60381	0.731318	-0.0122865	0.770132	0.867013	0.125572	0.442415	0.73187	-0.0416191	5	0	0	0	NO
NDN	-0.541451	0.000232736	0.00416437	0.0974786	0.37531	0.651605	-0.239034	8.862e-08	2.10385e-06	0.100908	0.698065	0.820153	-0.297341	0.159485	0.474785	-0.175888	5	2	0	2	NO
NDNF	-0.138896	0.60808	0.786103	-0.842279	0.0128956	0.100826	-0.300807	0.00415291	0.0190608	-0.114112	0.12073	0.26439	-0.537014	0.129633	0.436827	-0.386621	5	1	0	1	NO
NDP	-0.153998	0.689205	0.838611	0.148718	0.299865	0.583674	-0.416843	9.43534e-08	2.21883e-06	-0.155671	0.0442786	0.133908	-0.569858	0.0736246	0.332321	-0.22953	5	1	0	1	NO
NDRG1	-0.933111	4.07603e-05	0.00124945	0.273688	0.482419	0.730212	-0.251171	0.034215	0.101793	0.152716	0.272169	0.451248	0.0155544	0.951047	0.985031	-0.148465	5	1	0	1	NO
NDRG3	-0.903508	5.26261e-05	0.00148371	-0.0645726	0.835644	0.932767	0.0718574	0.0188525	0.0641116	-0.00595225	0.936214	0.966852	-0.112793	0.599774	0.830602	-0.202994	5	1	0	1	NO
NDST1	-0.195231	0.0924882	0.256948	-0.144128	0.385756	0.66006	0.00488326	0.933883	0.959056	0.310819	0.576804	0.728825	-0.0881152	0.726059	0.895744	-0.0223545	5	0	0	0	NO
NDST2	0.0837934	0.193448	0.407887	0.164295	0.377716	0.653535	-0.0682626	0.0928064	0.212701	0.0735798	0.173662	0.33732	0.0642624	0.825225	0.936599	0.0635336	5	0	0	0	NO
NDUFA1	0.0842599	0.362523	0.58616	-1.5445	0.371624	0.648396	-0.321381	0.000274208	0.00203862				-0.279091	0.068148	0.320373	-0.515178	4	1	0	1	NO
NDUFA10	-0.223647	0.0389134	0.1477				-0.0784943	0.138776	0.279976	0.0178516	0.682955	0.807946	0.0393527	0.894205	0.9644	-0.0612342	4	0	0	0	NO
NDUFA11	0.0424082	0.524353	0.724472	0.372256	0.0654211	0.262385	-0.0946538	0.0736528	0.17992				0.13252	0.448053	0.735801	0.113133	4	0	0	0	NO
NDUFA13	-0.0151747	0.855177	0.931571	0.309842	0.288844	0.573139	-0.145596	0.0164773	0.0577218	-0.0646582	0.176301	0.340275	-0.201319	0.0792047	0.344401	-0.0233812	5	0	0	0	NO
NDUFA2	0.238477	0.011149	0.0631221	0.357406	0.0374471	0.190882	-0.0892441	0.247736	0.412673				0.207143	0.342666	0.656102	0.178445	4	0	0	0	NO
NDUFA3	-0.0246106	0.793523	0.896901	0.288556	0.241029	0.522615	-0.210342	0.00133634	0.00753161	0.145568	0.0126756	0.0572599	-0.0579226	0.670224	0.867427	0.0282497	5	1	0	1	NO
NDUFA4	0.0698565	0.584079	0.76993	0.00433333	0.981182	0.99191	-0.194091	0.00356684	0.0168301	-0.26384	0.0848352	0.209143	-0.327758	0.0316096	0.224566	-0.1423	5	1	0	1	NO
NDUFA4L2	0.00280156	0.990512	0.995636	0.00837607	0.981177	0.99191	0.141669	0.0399052	0.114704				0.494461	0.39709	0.70106	0.161827	4	0	0	0	NO
NDUFA5	0.283452	0.0136215	0.0721901	-0.118231	0.418048	0.684782	0.147233	0.0343847	0.102042				0.0996141	0.385991	0.693219	0.103017	4	0	0	0	NO
NDUFA7	0.0213948	0.844903	0.92646	0.464974	0.0184438	0.12608	-0.0491275	0.357041	0.524191	0.126075	0.0142657	0.0618042	-0.902939	0.000233958	0.0162445	-0.0679245	5	1	0	1	NO
NDUFA9	0.204702	0.0225757	0.10233	0.0192393	0.892831	0.956377	-0.198636	0.000249442	0.00188258	0.193217	0.00130394	0.0125162	-0.0868278	0.548541	0.801484	0.0263391	5	2	1	1	NO
NDUFAB1	0.275333	0.00718602	0.0462815	0.146812	0.399801	0.670499	-0.0671641	0.356388	0.523507	0.0827734	0.123768	0.268526	-0.0674806	0.579469	0.82033	0.0740547	5	1	1	0	NO
NDUFAF1	0.221181	0.0326619	0.131668	-0.115615	0.471305	0.721574	-0.15582	0.0182779	0.0625953	-0.0289689	0.516226	0.680782	-0.365881	0.123046	0.428213	-0.0890209	5	0	0	0	NO
NDUFAF2	0.215458	0.063061	0.20213	0.239026	0.0940585	0.319678	0.0193072	0.543876	0.684325				-0.0981244	0.470241	0.751331	0.0939165	4	0	0	0	NO
NDUFAF3	0.0562496	0.520687	0.721639	-0.315667	0.11354	0.352071	-0.113206	0.0220053	0.0723517				-0.0976209	0.571088	0.814853	-0.117561	4	0	0	0	NO
NDUFAF5	0.0885392	0.532348	0.730682	0.168632	0.149327	0.406866	-0.149508	0.00205783	0.0107191				0.352068	0.133653	0.442098	0.114933	4	1	0	1	NO
NDUFAF6	0.183672	0.509115	0.71265	-0.0811368	0.744125	0.889958	0.139381	0.00376722	0.0175872	0.0541045	0.278202	0.458353				0.0740052	4	1	1	0	NO
NDUFAF7	0.318577	0.00156028	0.0159935	-0.136325	0.227178	0.506542	0.0288466	0.389078	0.552986	-0.119358	0.0502648	0.145693	0.0797093	0.553263	0.803109	0.0342901	5	1	1	0	NO
NDUFAF8	0.0472133	0.641155	0.808782	0.783632	0.00114036	0.0247346	-0.00477108	0.926774	0.954677				0.345489	0.32223	0.638836	0.292891	4	1	1	0	NO
NDUFB1	-0.00287518	0.977854	0.990215	0.330205	0.00916009	0.082964	0.0376013	0.445419	0.603753	0.331332	0.000464475	0.00618887	-0.107325	0.408369	0.709381	0.117788	5	1	1	0	NO
NDUFB10	0.107981	0.196293	0.411103	0.430573	0.0166028	0.117847	0.0889752	0.131796	0.270828	0.0175447	0.862522	0.923514	0.191338	0.158256	0.473295	0.167282	5	0	0	0	NO
NDUFB11	-0.00942669	0.929099	0.965285	0.25859	0.221918	0.50054	-0.152635	0.0275168	0.0860158				0.187918	0.139273	0.447976	0.0711115	4	0	0	0	NO
NDUFB2	-0.140608	0.158257	0.360795	0.0277244	0.872883	0.948141	-0.0984621	0.0484964	0.132262	0.0344324	0.423669	0.599887	-0.280784	0.0261773	0.20415	-0.0915396	5	0	0	0	NO
NDUFB3	0.30597	0.00361092	0.0286968	-0.0313077	0.840323	0.934995	0.061243	0.256782	0.422538				-0.0558716	0.671542	0.86813	0.0700084	4	1	1	0	NO
NDUFB4	0.0589279	0.691319	0.839868	0.524812	0.00958389	0.085073	0.0435241	0.493792	0.644827				0.0132675	0.935294	0.979835	0.160133	4	0	0	0	NO
NDUFB5	0.219747	0.230452	0.449997	0.140442	0.770451	0.902219	0.0284779	0.774373	0.855367	0.116803	0.162804	0.322686	0.215362	0.0951762	0.37784	0.144166	5	0	0	0	NO
NDUFB7	0.0806392	0.42882	0.645483	0.331471	0.253592	0.535137	-0.128855	0.0152217	0.054227	-0.15338	0.0458551	0.137108	-0.404696	0.112216	0.409482	-0.0549641	5	0	0	0	NO
NDUFB8	-0.119371	0.180218	0.389629	-0.0376154	0.832559	0.931416	-0.250463	2.19266e-07	4.65447e-06				-0.217832	0.0370763	0.240996	-0.15632	4	1	0	1	NO
NDUFC1	-0.28298	0.100629	0.271346	-0.00375071	0.980855	0.99191	-0.0890277	0.0887964	0.206132	0.26583	0.00627949	0.035387	-0.468716	0.00171048	0.0487859	-0.115729	5	2	1	1	NO
NDUFS1	0.0925372	0.421825	0.638853	0.209111	0.12663	0.372734	-0.0369567	0.655761	0.770946	0.10041	0.0881231	0.214327	-0.040462	0.716414	0.890622	0.0649279	5	0	0	0	NO
NDUFS2	0.23982	0.170345	0.37708	0.0401624	0.847882	0.938071	0.0365345	0.504627	0.653159				-0.0527575	0.661133	0.862713	0.0659397	4	0	0	0	NO
NDUFS4	0.0563856	0.66219	0.821295	-0.489897	0.00968757	0.0854238	-0.125997	0.000147645	0.00122504	0.0652261	0.340218	0.522885	0.0960035	0.5492	0.802031	-0.0796558	5	1	0	1	NO
NDUFS5	-0.116929	0.228621	0.448263	0.106769	0.393785	0.666587	-0.226048	0.000620471	0.00402177	0.0624459	0.353419	0.536028				-0.0434406	4	1	0	1	NO
NDUFS6	0.108408	0.260629	0.483418	-0.123375	0.642279	0.831536	0.01263	0.801484	0.873921	0.114252	0.503775	0.670557	-0.260179	0.0435926	0.260698	-0.0296528	5	0	0	0	NO
NDUFS8	-0.326982	0.0016216	0.0164271	0.212111	0.158271	0.419506	-0.0447204	0.364793	0.531309	-0.0572553	0.26628	0.444822				-0.0542117	4	1	0	1	NO
NDUFV1	-0.0333814	0.772871	0.886454	0.333782	0.0259253	0.154155	-0.0859582	0.0631305	0.160625	-0.0734783	0.328438	0.511455	-0.0650349	0.794023	0.925133	0.0151859	5	0	0	0	NO
NDUFV2	0.641681	1.07689e-05	0.000492505				0.247581	0.00152717	0.00840089	0.0837247	0.104931	0.24063	0.222102	0.176644	0.49822	0.298772	4	2	2	0	YES_UP
NDUFV3	0.0279852	0.75361	0.875688	0.783171	0.000403103	0.0134242	0.0779313	0.000369868	0.002631	0.0440609	0.457273	0.629432	-0.261506	0.166677	0.484722	0.134329	5	2	2	0	NO
NEB	1.45168	0.00911791	0.0547075	0.0869915	0.563021	0.783568	-0.0504161	0.611833	0.737174	-0.0494888	0.55843	0.713316	-0.526832	0.302718	0.620685	0.182388	5	0	0	0	NO
NEBL	-0.353752	0.0303816	0.125507	-0.13547	0.307848	0.591943	-0.305762	1.17033e-05	0.000147573	-0.211323	0.0546506	0.154777	0.0502667	0.769037	0.914733	-0.191208	5	1	0	1	NO
NECAB1	-0.757209	0.0255073	0.111479	-0.858564	0.000113546	0.00669406	0.0169682	0.724182	0.819216	-0.142452	0.352813	0.535389	-0.0190398	0.978445	0.993424	-0.352059	5	1	0	1	NO
NECAB2	0.150069	0.615716	0.791016	0.202923	0.223886	0.502703	0.156585	0.0148393	0.0531358				0.29948	0.712595	0.888612	0.202264	4	0	0	0	NO
NECAP1	0.256066	0.0436721	0.158436				-0.0225118	0.681214	0.790694	0.331531	0.000133815	0.00279241	0.0936483	0.651409	0.857708	0.164683	4	1	1	0	NO
NECTIN1	-0.524757	0.000431948	0.00652689	0.311317	0.496351	0.739086	-0.207404	0.000434659	0.00299186	0.081365	0.739008	0.845628	-0.387508	0.23141	0.55594	-0.145397	5	2	0	2	NO
NECTIN2	-0.233732	0.169827	0.376255	0.548769	0.034899	0.183126	0.231226	0.000423105	0.00293783	0.249461	0.000576387	0.0071014	0.558869	0.0200902	0.181539	0.270918	5	2	2	0	NO
NECTIN3	0.226613	0.337331	0.561545	0.659827	0.00486028	0.057463	0.486411	4.23486e-05	0.000439062	0.0171484	0.797547	0.883282	1.22892	3.41771e-06	0.00180066	0.523784	5	2	2	0	NO
NECTIN4	-0.415909	0.120113	0.302281	0.124769	0.64253	0.831776	0.0193394	0.742457	0.832592				-0.296464	0.370221	0.679437	-0.142066	4	0	0	0	NO
NEDD1	0.120509	0.524483	0.72449	-0.510308	0.00178666	0.0314408	-0.0284772	0.69549	0.800079				0.14687	0.302833	0.620821	-0.0678515	4	1	0	1	NO
NEDD4	0.11152	0.356589	0.580691	-0.387188	0.00691933	0.0703658	-0.165226	0.00626818	0.026696	-0.101936	0.197322	0.364194	-0.094744	0.533803	0.792389	-0.127515	5	1	0	1	NO
NEDD4L	0.565327	0.0052337	0.0371936	0.42636	0.146815	0.403033				0.258473	0.0195215	0.076205	0.225086	0.468393	0.750402	0.368812	4	1	1	0	NO
NEDD8	0.0324418	0.760991	0.879319	-0.353179	0.00767155	0.0745783	-0.265867	0.000156507	0.00128877	0.0171954	0.724953	0.83852	-0.306507	0.186083	0.50886	-0.175183	5	1	0	1	NO
NEDD9	-0.153232	0.43788	0.653781	0.192333	0.476814	0.726314	0.0680607	0.478797	0.632201				0.203926	0.21501	0.537228	0.0777719	4	0	0	0	NO
NEFH	-2.36331	5.9954e-06	0.000333381	-2.51361	0.000568847	0.0160481	-1.1205	9.06409e-06	0.000118471				-0.322413	0.331861	0.646974	-1.57996	4	3	0	3	YES_DOWN
NEFL	1.39085	0.0146409	0.0755899	-0.858091	0.071976	0.277249	-0.291701	0.00014803	0.0012272	-0.0400444	0.476685	0.646774	-1.98696	1.45407e-06	0.00106074	-0.357189	5	2	0	2	NO
NEFM	0.371193	0.192466	0.406811	-0.647385	0.179522	0.446408	-0.294116	5.69374e-05	0.000558762	0.0567942	0.373043	0.55512	-0.996397	0.0124704	0.142657	-0.301982	5	1	0	1	NO
NEGR1	-0.153588	0.654014	0.815923	-0.764987	0.0203117	0.133172	-0.29543	0.000966609	0.00578897	-0.0949933	0.51971	0.683158	-0.671323	0.0616708	0.306528	-0.396064	5	1	0	1	NO
NEIL3	0.50479	0.437459	0.653369	0.00873504	0.976196	0.990743	0.078821	0.194999	0.351502				1.61651	0.00690466	0.106436	0.552214	4	0	0	0	NO
NEK1	0.314313	0.0733788	0.221795	-0.062547	0.620435	0.818481				0.20577	0.00146136	0.013564	-0.120929	0.471906	0.752978	0.0841519	4	1	1	0	NO
NEK10	-0.731712	0.00137284	0.0146112	-0.131607	0.366498	0.644079	-0.00728389	0.867453	0.91689				-1.15169	0.0317166	0.224744	-0.505572	4	1	0	1	NO
NEK2	-0.173901	0.640711	0.808584	-0.244222	0.627879	0.822561	-0.442644	2.09783e-05	0.000244197	0.0390016	0.776734	0.870414	-1.22218	1.38667e-05	0.00370435	-0.408789	5	2	0	2	NO
NEK3	0.579323	0.000209156	0.00385763	0.456154	0.0343817	0.181789	0.337956	0.000180814	0.00144131	0.198087	0.00613943	0.0348598	1.22695	0.00185934	0.0507427	0.559693	5	3	3	0	YES_UP
NEK4	0.00110807	0.992738	0.996423	0.151094	0.308098	0.592087	0.0407786	0.120104	0.254704	0.032022	0.58281	0.73321	0.0423276	0.835573	0.940528	0.0534661	5	0	0	0	NO
NEK6	0.109306	0.424944	0.641784	0.393077	0.0114187	0.0940667	0.0074635	0.918039	0.949435	0.00675051	0.912624	0.953437	0.588551	0.000479417	0.0247095	0.22103	5	1	1	0	NO
NEK7	0.0867906	0.514341	0.716888	-0.391915	0.0503896	0.226022	-0.169951	0.119469	0.253926				-0.189612	0.256361	0.578237	-0.166172	4	0	0	0	NO
NEK9	-0.217544	0.0401831	0.150608	-0.276786	0.114256	0.35308	-0.222747	0.000227126	0.00174188	-0.0829751	0.0463633	0.138122	0.00493009	0.979217	0.993731	-0.159025	5	1	0	1	NO
NELFB	-0.124506	0.283489	0.506643				-0.0165069	0.722889	0.81838	-0.155591	0.0134959	0.0598531	0.149438	0.272208	0.594675	-0.0367915	4	0	0	0	NO
NELFE	-0.0363084	0.520429	0.721423	0.092735	0.670496	0.848701	-0.0562393	0.0735727	0.179825	0.219682	0.00309606	0.0224746				0.0549672	4	1	1	0	NO
NELL1	-0.521157	0.14919	0.348702	-0.489667	0.00687498	0.0701736	-0.273117	0.00212888	0.0110195	-0.129544	0.059407	0.163898	-0.597571	0.102762	0.392831	-0.402211	5	1	0	1	NO
NELL2	-0.0768515	0.840661	0.924322	-0.965205	0.071521	0.276238	-0.252269	0.164502	0.312919	-0.117795	0.104743	0.240383	-1.55584	0.0147541	0.155406	-0.593591	5	0	0	0	NO
NEMF	0.0637723	0.41904	0.636662	0.0376026	0.754302	0.895645	-0.0206982	0.803836	0.875538	0.0707261	0.225296	0.398078	-0.00590263	0.957297	0.986722	0.0291	5	0	0	0	NO
NEMP1	0.0425538	0.739221	0.867537	-0.365991	0.00120459	0.0253045	-0.0997594	0.135963	0.276248	0.140576	0.0753355	0.193536	0.0606659	0.818155	0.933298	-0.044391	5	1	0	1	NO
NENF	-0.414198	1.21171e-05	0.00052805	0.267368	0.148761	0.406111	-0.0937106	0.0253491	0.0805824	0.0306121	0.555882	0.71108	0.093002	0.669331	0.866804	-0.0233854	5	1	0	1	NO
NEO1	-0.00429563	0.977052	0.989907	-0.229271	0.438802	0.698894	-0.0444169	0.63704	0.757201	-0.172452	0.0416841	0.128867	0.382929	0.290806	0.611346	-0.0135013	5	0	0	0	NO
NEPRO	0.0152813	0.829998	0.918531	-0.0265855	0.801323	0.917241	0.0372498	0.474348	0.628133	0.0757867	0.0960362	0.226902	-0.144166	0.209925	0.533522	-0.00848679	5	0	0	0	NO
NES	-0.390085	0.027175	0.116345	-0.276615	0.230027	0.510202	-0.157416	0.00237785	0.0121036				-0.248168	0.553374	0.803109	-0.268071	4	1	0	1	NO
NET1	0.253084	0.0495129	0.172276	0.561274	0.0180392	0.124186	0.267572	0.00370828	0.0173753	0.444814	5.87924e-06	0.000377699	0.824119	6.65984e-05	0.0078806	0.470173	5	3	3	0	YES_UP
NETO2	1.37927	7.79695e-05	0.00195976	1.70836	1.86508e-06	0.000575691	0.585799	3.94881e-10	1.97996e-08				2.11409	4.31509e-06	0.0021538	1.44688	4	4	4	0	YES_UP
NEU1	-0.355898	0.022245	0.101237	-0.303829	0.185962	0.455449	-0.0229078	0.773381	0.854565	0.218105	0.0381808	0.121428	0.0520018	0.757049	0.909485	-0.0825056	5	0	0	0	NO
NEURL1	0.149366	0.515639	0.718144	0.0248333	0.952812	0.983465	0.0963804	0.133553	0.273117	-0.0924276	0.258194	0.435521	0.490212	0.0647938	0.313426	0.133673	5	0	0	0	NO
NEURL2	-0.00391816	0.969071	0.985595	-0.221521	0.451142	0.707956	-0.0678808	0.142182	0.284251				-0.272374	0.599413	0.830222	-0.141424	4	0	0	0	NO
NEURL4	-0.120229	0.33187	0.555851	0.140726	0.348634	0.62908	-0.0165321	0.686599	0.794408				0.442223	0.0736205	0.332321	0.111547	4	0	0	0	NO
NEUROD1	-1.09274	0.232907	0.45264	0.0909829	0.736549	0.886266	-0.0369067	0.634526	0.755294				0.308643	0.598974	0.830068	-0.182506	4	0	0	0	NO
NEUROD2	-0.0757725	0.686903	0.837077	0.0862479	0.599242	0.806171	0.072213	0.265755	0.432087				0.240628	0.434344	0.726988	0.0808291	4	0	0	0	NO
NEUROD4				0.14912	0.200529	0.471962	0.0884076	0.231257	0.393986	-0.191026	0.266439	0.445006	-0.29988	0.684776	0.875509	-0.0633446	4	0	0	0	NO
NEXMIF	-0.0722032	0.69542	0.842391	-0.457932	0.198079	0.469541	-0.0732051	0.180229	0.333191				-0.729056	0.00283042	0.0653892	-0.333099	4	0	0	0	NO
NEXN	-0.428139	0.114586	0.293647	-1.16836	0.000698067	0.0181943	-0.649168	6.55839e-07	1.20456e-05	-0.284983	0.0391816	0.123735	-0.29072	0.373177	0.681446	-0.564275	5	2	0	2	NO
NF1	-0.0142269	0.855802	0.931746	-0.329017	0.00563846	0.0625415	-0.1375	0.0779314	0.18764	0.0381301	0.354616	0.537209	-0.654268	0.234917	0.559032	-0.219376	5	0	0	0	NO
NF2	-0.177434	0.210395	0.428231	0.213137	0.290257	0.574087	0.0592237	0.00676975	0.0284983	-0.0827177	0.086794	0.212242	-0.506627	0.00975722	0.127455	-0.0988836	5	1	1	0	NO
NFAT5	0.0293979	0.824816	0.915551	-0.221438	0.0311461	0.169982	-0.101164	0.0732606	0.179414	-0.0778923	0.131948	0.280687	-0.568816	0.00568386	0.09721	-0.187983	5	0	0	0	NO
NFATC1	-0.262773	0.037226	0.143596	0.141466	0.245179	0.526369	0.108828	0.0332443	0.0994309	-0.0934014	0.308939	0.491266	0.0485577	0.841483	0.942898	-0.0114646	5	0	0	0	NO
NFATC2	-0.235411	0.231385	0.45104	-0.498983	0.0286155	0.162617	0.0791918	0.389873	0.5537				0.133836	0.593181	0.827818	-0.130341	4	0	0	0	NO
NFATC2IP	0.0439496	0.738479	0.867142	0.14788	0.405306	0.674597	0.0200349	0.420872	0.581578	0.2019	7.59244e-05	0.00189972	0.223423	0.0630349	0.308458	0.127438	5	1	1	0	NO
NFATC3	0.0639625	0.618627	0.793095	0.0264701	0.801904	0.917341	-0.19532	0.00131107	0.00741794	0.236607	0.000146596	0.00294963	-0.0030709	0.97565	0.992617	0.0257297	5	2	1	1	NO
NFATC4	-0.14213	0.225457	0.444277				-0.17768	0.00173408	0.00931298	-0.181616	0.00338778	0.0238417	-0.489438	0.0503318	0.277755	-0.247716	4	2	0	2	YES_DOWN
NFE2	0.397421	0.161369	0.365354	-0.219496	0.175459	0.440851	0.100295	0.0946705	0.2154	0.124441	0.0184378	0.0734735	-0.048151	0.948053	0.984249	0.0709021	5	0	0	0	NO
NFE2L1	-0.370904	0.0190695	0.0908807	0.078812	0.682455	0.856416	-0.2945	4.5711e-06	6.54853e-05	-0.0840212	0.184437	0.34913	-0.35841	0.0137663	0.150016	-0.205805	5	1	0	1	NO
NFE2L2	-0.311161	0.0279817	0.118837	-0.118769	0.605955	0.80994	-0.0512594	0.564538	0.701961	0.0760455	0.308141	0.490517	-0.129376	0.561008	0.807097	-0.106904	5	0	0	0	NO
NFE2L3	0.790643	0.000735018	0.00942567	0.655415	0.00164315	0.0302088	0.288774	2.54468e-05	0.000286425	0.140593	0.00994324	0.0484188	0.882534	4.69988e-05	0.00637481	0.551592	5	5	5	0	YES_UP
NFIA	-0.606814	1.20224e-05	0.000527819	-0.285272	0.0322583	0.174622	-0.222894	0.00324641	0.0156137	-0.000491365	0.994662	0.997546	-0.0162115	0.90414	0.968007	-0.226337	5	2	0	2	NO
NFIB	-0.134636	0.264968	0.487825	0.087	0.67029	0.848701	-0.0176375	0.839198	0.899402	-0.00741815	0.920621	0.958784	-0.00473667	0.971109	0.991467	-0.0154857	5	0	0	0	NO
NFIC	-0.857089	4.0997e-08	1.08699e-05	-0.184846	0.573972	0.791562	-0.133197	0.0386859	0.112038	-0.170993	0.246566	0.422644	-0.331293	0.151881	0.465157	-0.335484	5	1	0	1	NO
NFIL3	-0.054108	0.782966	0.891895	-0.670795	0.0603478	0.250303	0.175019	0.194116	0.350381	0.0207576	0.747995	0.852086	-0.432847	0.0879616	0.362373	-0.192395	5	0	0	0	NO
NFIX	-0.377467	0.0838309	0.24151	0.100568	0.533495	0.764703	-0.194248	0.00797643	0.0325113	-0.0387801	0.539697	0.698423	-0.429254	0.106486	0.400018	-0.187836	5	1	0	1	NO
NFKB1	-0.00952915	0.930195	0.965898	-0.106701	0.589943	0.801162	-0.0148519	0.864948	0.915537	0.324681	8.18882e-06	0.000469628	-0.0557394	0.66643	0.864936	0.0275719	5	1	1	0	NO
NFKB2	0.199862	0.18319	0.393932	0.638436	0.131642	0.379844	0.154077	0.0081335	0.0329514				0.598	0.0628165	0.308148	0.397594	4	1	1	0	NO
NFKBIA	-0.161231	0.278774	0.501369	-0.393154	0.054293	0.236211	-0.219049	0.0101806	0.0393448	0.00247249	0.970216	0.98492	0.171999	0.435325	0.727892	-0.119793	5	1	0	1	NO
NFKBIB	-0.345755	0.0523505	0.178472				-0.00798117	0.836776	0.897688	-0.206327	0.314989	0.497422	-0.841386	0.006579	0.104334	-0.350362	4	0	0	0	NO
NFKBIE	-0.170949	0.288133	0.511729	0.0415641	0.774477	0.903413	0.0618129	0.193286	0.349237				0.213567	0.244746	0.567573	0.0364987	4	0	0	0	NO
NFKBIL1	-0.108594	0.587795	0.772483	0.53935	0.0367669	0.189089	-0.0122376	0.815676	0.883746				0.170568	0.809819	0.930456	0.147272	4	0	0	0	NO
NFKBIZ	0.61696	0.106464	0.280429	-0.000303419	0.999166	0.999636	0.205699	0.0485381	0.132335	0.112224	0.269292	0.447858	-0.0464151	0.832528	0.939233	0.177633	5	0	0	0	NO
NFRKB	0.00746592	0.962892	0.981972	-0.0972991	0.800127	0.916384	-0.117477	0.000898528	0.00545906	-0.0479475	0.435438	0.610496	0.0279275	0.892652	0.963627	-0.045466	5	1	0	1	NO
NFS1	0.0947918	0.503124	0.708798	0.467705	0.000298977	0.0115462	0.0124218	0.691777	0.797596	-0.0145326	0.751608	0.854502	0.285	0.0557729	0.292061	0.169077	5	1	1	0	NO
NFU1	-0.00581392	0.962215	0.981717	0.279111	0.0807142	0.293236	0.0109251	0.88073	0.925365				-0.17472	0.205517	0.528919	0.0273756	4	0	0	0	NO
NFX1	0.171997	0.0662742	0.20808				-0.111557	0.0733745	0.179567	-0.0211723	0.776096	0.870098	-0.128055	0.357647	0.670132	-0.0221969	4	0	0	0	NO
NFXL1	0.238895	0.303227	0.526763	0.423444	0.00338889	0.0460098	0.242529	0.00157591	0.00862006				0.557927	0.00699891	0.107167	0.365699	4	2	2	0	YES_UP
NFYA	0.227986	0.0247055	0.10903	0.278151	0.137591	0.388598	-0.00999127	0.854445	0.908877	0.141929	0.00620958	0.0351252	0.101572	0.690116	0.877779	0.147929	5	1	1	0	NO
NFYB	-0.0145245	0.900201	0.952875	-0.244752	0.0618994	0.254489	-0.0715121	0.172999	0.324239	0.0180345	0.732837	0.842113	-0.0779545	0.671049	0.867783	-0.0781417	5	0	0	0	NO
NFYC	0.260675	0.00488648	0.0355555	-0.0481538	0.796415	0.914862	-0.140075	0.000120686	0.00103482	-0.31688	8.34199e-06	0.00047486	-0.139288	0.365784	0.676637	-0.0767444	5	3	1	2	NO
NGB	0.227161	0.277672	0.500407	-0.0559135	0.821465	0.927213	0.168608	0.0492539	0.133743				0.415199	0.328599	0.644257	0.188764	4	0	0	0	NO
NGDN	0.0445171	0.649418	0.813714	0.109487	0.639591	0.829753	-0.110612	0.103968	0.230396	0.0828619	0.208805	0.378322	0.292507	0.539939	0.796223	0.0837522	5	0	0	0	NO
NGEF	-0.314504	0.102668	0.274266	0.426761	0.0676084	0.267791	-0.00794283	0.894912	0.934052	-0.0563367	0.256316	0.433165	0.184131	0.544003	0.798581	0.0464216	5	0	0	0	NO
NGF	0.40911	0.0483653	0.16949	0.12335	0.416328	0.683377	0.00321051	0.959257	0.975128	-0.0326011	0.762404	0.862043	0.308898	0.628185	0.846678	0.162394	5	0	0	0	NO
NGFR	-0.43967	0.0120599	0.0663083	-0.366863	0.055161	0.238228	-0.112508	0.0843801	0.19843	0.0746107	0.132401	0.281383	-0.283468	0.396942	0.70106	-0.22558	5	0	0	0	NO
NHLH1	-0.367691	0.499233	0.706368	0.235473	0.224478	0.503347	0.0827273	0.225023	0.38668	0.0924462	0.560743	0.715061	-0.177788	0.783152	0.920324	-0.0269665	5	0	0	0	NO
NHLH2	0.0135691	0.953243	0.977377	0.110692	0.649431	0.83619	-0.047985	0.277188	0.444254	0.278143	0.00566555	0.0330453	-0.295793	0.499114	0.770197	0.0117252	5	1	1	0	NO
NHLRC2	0.0919097	0.453316	0.667638	0.0919209	0.609245	0.81158	0.0623727	0.521291	0.665887	-0.00926418	0.908628	0.951584	-0.0472391	0.791773	0.92391	0.03794	5	0	0	0	NO
NHP2	0.400073	0.000464091	0.00683839	0.805453	0.00241722	0.037708	0.119237	0.0897843	0.207727	0.0803037	0.306631	0.488806	0.188122	0.24773	0.570881	0.318638	5	2	2	0	NO
NHS	-0.407051	0.0471257	0.166752	-1.43951	2.50515e-05	0.00273558	-0.401131	8.3618e-16	2.97766e-13				-0.789553	0.0127576	0.144167	-0.759312	4	2	0	2	YES_DOWN
NHSL1	0.308959	0.104475	0.277127	0.512983	0.041981	0.203588				-0.0242884	0.529206	0.691211	0.561981	0.0176278	0.169653	0.339909	4	0	0	0	NO
NIBAN1	-0.340657	0.1066	0.280593	-0.18508	0.389522	0.662546	-0.0726051	0.37378	0.539328	-0.113889	0.37392	0.555813	-0.0482494	0.842374	0.943059	-0.152096	5	0	0	0	NO
NICN1	-0.0840281	0.445881	0.660745	-0.18709	0.231609	0.512006	0.0553654	0.0104885	0.0402847				-0.200923	0.312087	0.629339	-0.104169	4	1	1	0	NO
NID1	-0.760567	0.000124397	0.00269557	-1.09561	1.64362e-05	0.00199293	-0.566075	1.25956e-08	3.82113e-07				-0.150025	0.583088	0.821835	-0.64307	4	3	0	3	YES_DOWN
NID2	-0.253744	0.234875	0.455043	-0.190974	0.352484	0.631263	-0.281324	0.000262063	0.00196003	0.0256947	0.728531	0.840592	0.0140757	0.96941	0.991309	-0.137255	5	1	0	1	NO
NIF3L1	0.198626	0.0654675	0.206449	-0.0477778	0.792782	0.913222	-0.0270734	0.534454	0.67662				-0.107669	0.367824	0.677595	0.00402666	4	0	0	0	NO
NIFK	0.467557	0.000413373	0.00633091	0.442342	0.00202709	0.0335874	0.268384	5.99922e-05	0.000584481	0.0395395	0.522724	0.685333	0.318273	0.164864	0.482038	0.307219	5	3	3	0	YES_UP
NIN	0.608259	2.26083e-08	7.42866e-06	0.330553	0.00900253	0.0821578	0.105242	0.0296246	0.0910391	-0.177178	0.00228104	0.0183876	0.729695	0.000369705	0.021444	0.319314	5	3	2	1	NO
NINJ1	-0.490545	0.000284659	0.00486694	-0.128214	0.60343	0.808596	-0.0965102	0.0531631	0.141587	0.0919413	0.122692	0.267057	-0.204929	0.178526	0.500635	-0.165651	5	1	0	1	NO
NINL	-1.2798	2.95583e-06	0.000205453				-0.255858	9.04952e-08	2.13964e-06	0.0547341	0.335556	0.517824	-0.472539	0.115226	0.41431	-0.488366	4	2	0	2	YES_DOWN
NIP7	0.379633	0.00165284	0.0166315	0.556188	0.00033787	0.0122496	0.0542638	0.368168	0.534113				0.250817	0.261608	0.584167	0.310225	4	2	2	0	YES_UP
NIPA1	0.114991	0.597536	0.779094	0.225897	0.477629	0.727042	-0.21217	0.00518955	0.0229004				-0.876994	0.010175	0.129728	-0.187069	4	1	0	1	NO
NIPA2	0.402885	0.0145318	0.0751845	0.0318675	0.886198	0.95479	0.134144	0.0929491	0.212855	0.223846	0.00498055	0.0304936	-0.549341	0.0396002	0.248344	0.0486804	5	1	1	0	NO
NIPAL2	-0.131328	0.279768	0.502432	-0.0915385	0.664614	0.844569	0.073598	0.399062	0.561687	0.0940948	0.251715	0.428125	0.0876942	0.728453	0.896761	0.00650413	5	0	0	0	NO
NIPAL3	-1.00841	4.41876e-05	0.00130697	-1.54818	0.000125881	0.00698685	-0.344438	0.0134907	0.0492365	-0.551809	0.00164537	0.0146956	-0.441392	0.205173	0.528671	-0.778846	5	4	0	4	YES_DOWN
NIPBL	-0.137118	0.226279	0.445313	-0.167701	0.0853298	0.302765	0.00145998	0.985536	0.991876	-0.0306066	0.687312	0.811187	-0.157494	0.192122	0.516218	-0.0982918	5	0	0	0	NO
NIPSNAP1	0.138616	0.244768	0.466904	-0.0313248	0.880226	0.951935	0.0870493	0.071404	0.175954				0.15958	0.253677	0.575881	0.0884803	4	0	0	0	NO
NIPSNAP3A	0.496074	0.00274545	0.0238194	-0.156872	0.48057	0.729027	-0.023508	0.741501	0.832054				-0.0255658	0.883573	0.959835	0.0725321	4	1	1	0	NO
NISCH	-0.151402	0.218815	0.436819	-0.00213675	0.990955	0.996066	-0.170926	0.00509969	0.0225963	-0.0444851	0.402234	0.580023	-0.0504832	0.829987	0.93841	-0.0838867	5	1	0	1	NO
NIT1	-0.0409278	0.705006	0.848079	-0.0796688	0.496084	0.739086	-0.155285	0.00118751	0.00684307	0.000649877	0.989134	0.994453	-0.102343	0.440228	0.731092	-0.075515	5	1	0	1	NO
NIT2	0.257191	0.0186579	0.0894389	0.325427	0.00840139	0.078713	0.0597254	0.355275	0.522525	0.0307784	0.542327	0.700415	0.149703	0.314904	0.632108	0.164565	5	0	0	0	NO
NKAIN1	0.436714	0.489907	0.699225	1.32229	0.00499375	0.0584528	0.363208	0.000159863	0.00131021	-0.121772	0.104505	0.24002	2.77892	3.1932e-05	0.00540574	0.955872	5	2	2	0	NO
NKAIN2	0.19437	0.552867	0.74691	-0.16888	0.563186	0.783568	0.0173305	0.78278	0.861151	-0.240818	0.00531814	0.0319514	0.656242	0.159868	0.475046	0.0916488	5	1	0	1	NO
NKAIN4	0.0430473	0.880515	0.943414	0.171639	0.607513	0.810978	0.096753	0.160333	0.30784	-0.358177	2.80644e-05	0.0010137	-0.0545305	0.827366	0.937588	-0.0202536	5	1	0	1	NO
NKAP	0.177417	0.0263209	0.114018	0.219564	0.283801	0.567802	-0.0326846	0.372942	0.538469				0.200648	0.222212	0.545114	0.141236	4	0	0	0	NO
NKAPD1	0.24133	0.0615823	0.198796	-0.0413647	0.79363	0.913314	-0.0353028	0.417816	0.579206	-0.0656667	0.0965378	0.227759	0.139297	0.208593	0.531772	0.0476586	5	0	0	0	NO
NKAPL	-0.602651	0.065116	0.205952	-0.484158	0.0250799	0.15128	-0.0949134	0.0330103	0.0989176	0.126375	0.0401002	0.125675	0.185663	0.745178	0.903727	-0.173937	5	0	0	0	NO
NKD2	0.0117662	0.952495	0.976966	-0.0654615	0.877029	0.95049	0.0736976	0.234372	0.397585				-0.173864	0.556339	0.804233	-0.0384653	4	0	0	0	NO
NKG7	-0.100119	0.600247	0.780626	-0.122974	0.632411	0.825253	0.0488495	0.45425	0.611439	-0.0828538	0.157216	0.315979	-0.544098	0.397157	0.70106	-0.160239	5	0	0	0	NO
NKIRAS1	-0.0675195	0.627944	0.800128	-0.250846	0.0556007	0.239263	-0.0113112	0.684758	0.792909	-0.159898	0.0012303	0.0120406	-0.290436	0.127486	0.434896	-0.156002	5	1	0	1	NO
NKIRAS2	-0.217382	0.149011	0.34851	0.211769	0.381113	0.656185	-0.0252695	0.433072	0.592216	0.0989816	0.0564287	0.158204	-0.182253	0.102138	0.391837	-0.0228307	5	0	0	0	NO
NKTR	0.0272539	0.781566	0.891088	0.233306	0.0537036	0.234493	0.0888946	0.287199	0.454583	0.12077	0.351346	0.534416	0.0902345	0.539686	0.796183	0.112092	5	0	0	0	NO
NKX2-1	0.607454	0.0256574	0.111973	0.757385	0.0798123	0.291014	0.076723	0.216931	0.377838	-0.0728905	0.166139	0.326828	0.23153	0.674924	0.870066	0.32004	5	0	0	0	NO
NKX2-5	0.0708339	0.55853	0.750688	-0.337316	0.0254927	0.152824	0.101921	0.0706439	0.174475				0.0163589	0.980818	0.994025	-0.0370505	4	0	0	0	NO
NKX3-1	-0.296641	0.127294	0.313943	0.298897	0.233193	0.514429	0.0790842	0.41758	0.579064	-0.102115	0.385845	0.567094	0.774478	0.0368367	0.240262	0.150741	5	0	0	0	NO
NLE1	0.612017	1.74157e-05	0.00068421	0.77253	0.00179945	0.0314722	0.153963	0.000829796	0.00510004				0.308728	0.177157	0.498834	0.46181	4	3	3	0	YES_UP
NLGN1	-1.50553	0.000203936	0.0038092	-0.315154	0.0459973	0.214422				0.160784	0.376565	0.557962	-0.650509	0.00835054	0.117235	-0.577603	4	1	0	1	NO
NLGN2	-0.388591	0.0112704	0.0635069	-0.234521	0.274844	0.558729	-0.0274896	0.530367	0.673732				0.504581	0.064022	0.311041	-0.0365051	4	0	0	0	NO
NLGN3	-0.864216	0.000783898	0.00983792	-0.0730342	0.856844	0.941176	-0.338018	9.49608e-08	2.22711e-06				-0.231602	0.561301	0.807202	-0.376718	4	2	0	2	YES_DOWN
NLGN4X	0.364661	0.133264	0.324139	-0.818239	0.000154498	0.00812503	-0.330458	2.18078e-06	3.44366e-05	-0.0261764	0.774904	0.869447	-1.27966	0.0925683	0.372529	-0.417974	5	2	0	2	NO
NLK	0.197314	0.093735	0.259534	0.250262	0.118407	0.359659	0.0945276	0.0447426	0.124954	0.165899	0.00992416	0.0484188	0.473591	0.000482448	0.0247121	0.236319	5	2	2	0	NO
NLN	0.389219	0.0215975	0.0992649	0.633457	0.00123625	0.0256938	0.162735	0.0107129	0.0409483	0.094719	0.145411	0.29989	0.0386969	0.814958	0.932253	0.263765	5	2	2	0	NO
NLRC3	0.0791054	0.518788	0.720308	-0.195799	0.230068	0.510202	0.103902	2.23747e-05	0.000258041				0.235559	0.305263	0.623256	0.0556917	4	1	1	0	NO
NLRP1	0.134483	0.489597	0.698949	-0.06025	0.843505	0.936123	-0.250605	0.000123087	0.00105076	0.0133891	0.805194	0.88836	-0.11281	0.757278	0.9096	-0.0551585	5	1	0	1	NO
NLRP2	-0.403998	0.518546	0.720139	0.781969	0.0528703	0.232856	-0.0921081	0.572501	0.707842	-0.0426421	0.545467	0.70336	0.467256	0.545264	0.799415	0.142095	5	0	0	0	NO
NLRP4	-0.00181507	0.996696	0.998343	0.421679	0.329687	0.612968	0.0671694	0.353953	0.521544				0.612674	0.280141	0.602593	0.274927	4	0	0	0	NO
NMB	-0.240175	0.111392	0.288447	0.117376	0.380114	0.655356	-0.0228387	0.761914	0.846147				0.515858	0.206532	0.530009	0.092555	4	0	0	0	NO
NMD3	0.223874	0.172846	0.380124	-0.211017	0.197299	0.469105	0.180972	0.0313513	0.0950396	-0.041968	0.492025	0.660193	0.250453	0.0489961	0.274944	0.0804627	5	0	0	0	NO
NME1	0.441992	0.00122476	0.0135624				0.341988	2.48436e-05	0.000281491	0.258095	0.0117918	0.0542612	0.718537	0.00141355	0.0431043	0.440153	4	3	3	0	YES_UP
NME3	-0.102263	0.308311	0.531508	0.26459	0.0973494	0.324763	-0.0839086	0.261515	0.427732	0.189529	0.0421606	0.129643	-0.0121874	0.941196	0.98221	0.0511521	5	0	0	0	NO
NME4	-0.0221205	0.887229	0.945959	0.624436	0.0719389	0.277249	0.045883	0.460033	0.616238	-0.00665978	0.924527	0.961295	0.244158	0.23752	0.561673	0.177139	5	0	0	0	NO
NME5	0.343303	0.0643966	0.20471	-0.118466	0.690249	0.861554	0.0284402	0.481669	0.634888	-0.0150741	0.807957	0.889783	0.347453	0.183116	0.506226	0.117131	5	0	0	0	NO
NME6	-0.214143	0.0862645	0.245817	-0.201675	0.177422	0.44345	0.0326818	0.342104	0.510401				0.0326131	0.744424	0.903453	-0.0876309	4	0	0	0	NO
NME9	-0.44875	0.0101545	0.0591024	-0.168708	0.546035	0.772807	0.0506323	0.426305	0.585993				1.0225	0.132926	0.441181	0.113918	4	0	0	0	NO
NMI	0.044195	0.792832	0.896504	-0.408419	0.0122845	0.0980518	-0.107335	0.170556	0.32104	0.0484543	0.675125	0.802518	-0.25326	0.207579	0.530896	-0.135273	5	0	0	0	NO
NMNAT1	-0.0918652	0.32457	0.54819	-0.152462	0.345838	0.626535	0.0903137	0.000212315	0.00164799	0.0135281	0.830897	0.904951	-0.0550836	0.675954	0.8701	-0.0391137	5	1	1	0	NO
NMNAT2	1.17057	0.000330062	0.00534967	-0.00296154	0.981468	0.992089	0.0766161	0.321459	0.489582	-0.100895	0.0516619	0.148544	0.248805	0.541298	0.797006	0.278427	5	1	1	0	NO
NMNAT3	-0.157055	0.264651	0.487292	-0.198111	0.461651	0.716278	-0.0517267	0.376028	0.541732				0.139327	0.495145	0.767774	-0.0668915	4	0	0	0	NO
NMRAL1	0.259801	0.0230438	0.103723				0.120412	0.0255326	0.081068	-0.0706565	0.267952	0.446537	0.137421	0.426715	0.721989	0.111744	4	0	0	0	NO
NMRK1	-0.0520595	0.677959	0.831082	-0.260769	0.126279	0.372237	-0.0349637	0.629539	0.751253	-0.0980968	0.115476	0.256062	-0.011072	0.949087	0.984512	-0.0913923	5	0	0	0	NO
NMT1	-0.0832256	0.241605	0.462873	-0.18806	0.161884	0.424289	-0.25126	1.09077e-05	0.000138623	-0.0486123	0.287307	0.468717	-0.183416	0.297444	0.616294	-0.150915	5	1	0	1	NO
NMU	0.326692	0.391563	0.61227	-0.0895726	0.652699	0.838087	-0.0146195	0.77542	0.855806				-0.34278	0.622503	0.843812	-0.0300702	4	0	0	0	NO
NNAT	0.245141	0.270832	0.493792	0.128923	0.512502	0.750592	0.045703	0.499732	0.649678	0.0657018	0.308767	0.491198	0.996445	0.0123242	0.141757	0.296383	5	0	0	0	NO
NNMT	0.71135	0.00633276	0.0424502	0.251	0.390688	0.66374	0.356919	0.000718919	0.00454015	-0.0799742	0.452343	0.624943	2.06729	0.000290713	0.0185678	0.661317	5	3	3	0	YES_UP
NNT	-0.324903	0.0161055	0.0804917	-0.582781	3.82582e-05	0.00339184	-0.440136	1.70187e-07	3.74003e-06	-0.158038	0.000475603	0.00628368	-0.444571	0.0234027	0.196012	-0.390086	5	3	0	3	YES_DOWN
NOA1	0.462096	0.0002314	0.00415011	0.551034	0.00111586	0.0244544	0.196828	1.35275e-05	0.00016705				0.673766	0.000614296	0.0283181	0.470931	4	4	4	0	YES_UP
NOB1	0.289529	0.0290735	0.121793	0.492197	0.026809	0.157136	0.0187666	0.707851	0.808437				0.17446	0.200901	0.525894	0.243738	4	0	0	0	NO
NOC2L	0.0953044	0.481902	0.69264	0.44288	0.0273061	0.158859	0.0850726	0.0407609	0.116474	0.270605	9.09584e-05	0.00212488	-0.239209	0.43151	0.725315	0.130931	5	1	1	0	NO
NOC3L	0.243754	0.0853276	0.244109	-0.246291	0.132857	0.382103	0.0616325	0.393204	0.556405	-0.0142132	0.781023	0.872503	-0.206406	0.144835	0.456352	-0.0323047	5	0	0	0	NO
NOD1	0.290362	0.0781651	0.230691	0.243222	0.294856	0.578344	-0.0203515	0.664809	0.778122				0.640773	0.0758738	0.337499	0.288501	4	0	0	0	NO
NODAL	0.478658	0.190762	0.404394	0.134889	0.776129	0.904353	0.0568027	0.425639	0.585443				-0.163392	0.736332	0.899639	0.126739	4	0	0	0	NO
NOL10	0.109265	0.417732	0.635578	0.323068	0.00369671	0.0485246	0.115014	0.0562542	0.147362				0.504569	0.142352	0.453371	0.262979	4	1	1	0	NO
NOL11	0.277528	0.0158337	0.0795958	-0.010094	0.944044	0.979413	0.0401642	0.520539	0.665496				0.0322887	0.807158	0.92931	0.0849716	4	0	0	0	NO
NOL12	0.304292	0.0164851	0.0817785				0.0158597	0.619837	0.743792	-0.118399	0.0688622	0.182	0.118126	0.630942	0.848188	0.0799698	4	0	0	0	NO
NOL4	2.08382	2.02581e-05	0.000753303	0.771839	0.0229132	0.143762	0.224036	0.005979	0.0257314	0.0757009	0.187613	0.352864	0.21061	0.675427	0.8701	0.673202	5	2	2	0	NO
NOL4L	-0.0877861	0.599386	0.780073	-0.271739	0.044097	0.20858	-0.154675	5.31779e-05	0.000526021	0.0400648	0.521972	0.684746	0.339601	0.292409	0.612124	-0.026907	5	1	0	1	NO
NOL6	0.196796	0.114607	0.293658	0.530821	0.00460982	0.0557441	0.0299679	0.481359	0.634623	0.241073	0.000320005	0.00487817	0.077099	0.785809	0.921506	0.215151	5	1	1	0	NO
NOL7	0.0796128	0.273814	0.496674	0.101222	0.383372	0.658374	0.0617054	0.27443	0.441356	0.0257105	0.602586	0.748574	0.0910056	0.448876	0.736235	0.0718513	5	0	0	0	NO
NOL8	0.0894419	0.48729	0.697308	0.149944	0.233882	0.515032	0.0546113	0.332089	0.500815	0.0907616	0.039861	0.125094	0.13527	0.374775	0.682905	0.104006	5	0	0	0	NO
NOL9	0.0180751	0.847876	0.928278	0.0077265	0.945801	0.98025	0.0196235	0.754144	0.840868	-0.0485951	0.315078	0.497422	0.128985	0.297893	0.616759	0.0251631	5	0	0	0	NO
NOLC1	0.242051	0.0145616	0.075274	-0.15635	0.340658	0.622222	0.159956	0.00612498	0.0262398	-0.0306396	0.59923	0.745994	0.146013	0.285033	0.606648	0.072206	5	1	1	0	NO
NOM1	0.215515	0.221458	0.440043	0.014453	0.929078	0.972534	0.0900094	8.18679e-05	0.000753038				-0.0792622	0.539893	0.796217	0.0601789	4	1	1	0	NO
NONO	0.39177	0.000324414	0.00527706	-0.134222	0.345424	0.626142	0.117804	0.0315779	0.0956269	0.0277471	0.667465	0.79621	0.197902	0.214851	0.537228	0.1202	5	1	1	0	NO
NOP10	0.240979	0.0208424	0.0968031	0.463598	0.0104926	0.088986	-0.00642496	0.926545	0.95465	0.316583	7.60878e-05	0.00189972	-0.136086	0.48168	0.758114	0.17573	5	1	1	0	NO
NOP14	0.256913	0.105324	0.278522	0.468051	0.0422058	0.203976	0.137829	0.00134514	0.00757027	-0.138192	0.0142064	0.06169	0.186741	0.334071	0.649369	0.182268	5	1	1	0	NO
NOP16	0.69765	7.74214e-08	1.57209e-05	0.865393	0.000582369	0.0162129	0.235008	0.000327399	0.0023843				0.102363	0.627076	0.845914	0.475103	4	3	3	0	YES_UP
NOP2	0.365452	0.00876231	0.0530957	0.54488	0.00168675	0.0305666	0.0969593	0.0414819	0.117905				0.611974	0.000836104	0.0323789	0.404816	4	2	2	0	YES_UP
NOPCHAP1	0.491677	5.14378e-06	0.000302796	0.381128	0.0203955	0.133387	0.0062246	0.899829	0.93738	0.209256	0.00345139	0.0241072	-0.188334	0.33016	0.645558	0.17999	5	2	2	0	NO
NOS1	-0.589207	0.00119628	0.0133271	-0.0658333	0.765895	0.900836	-0.300399	1.54266e-06	2.54904e-05				-0.606137	0.023498	0.196012	-0.390394	4	2	0	2	YES_DOWN
NOS1AP	-0.296073	0.0435606	0.158124	0.879538	0.103505	0.335234	-0.0925456	0.064226	0.162889				0.109879	0.720662	0.893385	0.1502	4	0	0	0	NO
NOS2	-0.304644	0.407852	0.625911	0.0774316	0.811732	0.922833	0.029275	0.605792	0.732972	-0.0376527	0.417791	0.594464	-0.00490502	0.993614	0.997648	-0.048099	5	0	0	0	NO
NOS3	0.111278	0.392259	0.612438	-0.265752	0.150784	0.409078	0.0953116	0.102428	0.22788	-0.096413	0.31462	0.497048	0.75242	0.120331	0.423515	0.119369	5	0	0	0	NO
NOSIP	-0.0707111	0.49337	0.701926	0.0543761	0.719497	0.876418				-0.056313	0.26164	0.439767	-0.0147753	0.939233	0.981318	-0.0218558	4	0	0	0	NO
NOSTRIN	-0.179701	0.445699	0.660745	-0.35147	0.320089	0.603717	0.126115	0.185265	0.339533				0.493472	0.0256166	0.202919	0.022104	4	0	0	0	NO
NOTCH1	-0.698382	0.0047829	0.0351083	-0.0640883	0.693973	0.863568	-0.372999	1.78177e-08	5.1817e-07	-0.260707	0.00170402	0.0150698	0.351517	0.28456	0.606312	-0.208932	5	3	0	3	YES_DOWN
NOTCH2	-0.112721	0.248776	0.470624	0.223671	0.195651	0.467606	-0.149338	0.0159049	0.0560994				0.124309	0.268379	0.591019	0.0214802	4	0	0	0	NO
NOTCH3	0.087726	0.579374	0.766449	-0.0601624	0.805593	0.919486	-0.0392239	0.523557	0.667901	0.143108	0.0150448	0.0637667	0.349026	0.162734	0.478837	0.0960947	5	0	0	0	NO
NOTCH4	-0.472501	0.000291772	0.00493963	-0.203068	0.257124	0.539146	-0.0482029	0.372057	0.537507				0.482425	0.0514821	0.280198	-0.060337	4	1	0	1	NO
NOTUM	0.0989537	0.413071	0.631825	0.0872906	0.647563	0.834952	0.104689	0.0943115	0.21478				0.465001	0.261097	0.583713	0.188983	4	0	0	0	NO
NOVA1	0.034235	0.857482	0.932334	0.391034	0.240859	0.522555	-0.338207	2.14151e-10	1.14976e-08				0.588585	0.110805	0.406962	0.168912	4	1	0	1	NO
NOVA2	-0.100102	0.403358	0.621863	0.0697222	0.888309	0.955364	0.0485306	0.369474	0.535506	-0.100463	0.220052	0.391499	-0.110876	0.579354	0.82033	-0.0386376	5	0	0	0	NO
NOX1	0.390747	0.159764	0.363031	0.299261	0.20842	0.48273	-0.0420254	0.399833	0.562364				-0.563161	0.014341	0.153937	0.0212053	4	0	0	0	NO
NOX4	2.40216	1.9276e-08	6.8305e-06	1.09849	0.00706556	0.0716569	0.282456	0.00212073	0.0109936	-0.07636	0.251019	0.42775	2.38846	0.00106911	0.0370033	1.21904	5	3	3	0	YES_UP
NPAS2	0.271843	0.0774399	0.229493	-0.0798547	0.762392	0.899722	0.0704071	0.371315	0.537019	-0.00601349	0.941105	0.969676	0.45521	0.167651	0.486361	0.142318	5	0	0	0	NO
NPAT	0.0606856	0.583583	0.769537	-0.359179	0.0263475	0.155492	-0.0916184	0.18306	0.336588	0.00886675	0.91542	0.95547	-0.0134937	0.965556	0.990143	-0.0789478	5	0	0	0	NO
NPC1	-0.0482031	0.621885	0.795066	0.276067	0.205985	0.47937	-0.214526	0.0010789	0.00631735	-0.0173917	0.759204	0.860527	-0.115206	0.581036	0.820592	-0.023852	5	1	0	1	NO
NPC1L1	-0.189124	0.1961	0.410841	0.0843077	0.680192	0.855355	0.0568944	0.379642	0.544992	-0.0059571	0.900731	0.945919	-0.119375	0.806887	0.92931	-0.0346507	5	0	0	0	NO
NPC2	0.209675	0.154053	0.354655				-0.307287	0.000190103	0.0015015	0.294718	0.00251658	0.0195331	-0.0134669	0.921137	0.975555	0.04591	4	2	1	1	NO
NPDC1	-0.494365	0.000851817	0.0104508	0.774085	0.00143609	0.0279097	-0.0257926	0.693918	0.798956				-0.426736	0.141862	0.452944	-0.0432019	4	2	1	1	NO
NPEPL1	-0.353102	0.018967	0.0905129	0.163182	0.626671	0.821758	-0.0294744	0.542024	0.682938				-0.279479	0.164249	0.481414	-0.124718	4	0	0	0	NO
NPEPPS	0.0888904	0.290662	0.514116				0.107119	0.0969272	0.218823	0.348558	1.3269e-06	0.000149176	0.144843	0.17887	0.501051	0.172353	4	1	1	0	NO
NPFF	0.0663305	0.590159	0.774086	0.0907607	0.701733	0.867629	0.0232779	0.67532	0.785755	0.0793277	0.163237	0.323097	-0.472943	0.16965	0.488946	-0.0426493	5	0	0	0	NO
NPHP1	0.116357	0.340867	0.565307	-0.250094	0.0723634	0.277946	-0.0742257	0.0159214	0.0561236	-0.0230857	0.553571	0.709638	0.3437	0.210479	0.533925	0.0225303	5	0	0	0	NO
NPHP3	0.260992	0.0268958	0.115536				-0.0848846	0.156287	0.302938	-0.0597509	0.3075	0.489756	-0.432552	0.0919651	0.371054	-0.0790489	4	0	0	0	NO
NPHP4	0.0308449	0.890636	0.947858	0.418504	0.0353288	0.184312	0.0771002	0.0809265	0.192572	0.0272705	0.656399	0.787679	0.531824	0.125641	0.432072	0.217109	5	0	0	0	NO
NPIPA1	-0.0583557	0.613554	0.789361	0.170098	0.21582	0.492753	-0.0129139	0.798451	0.871578				0.384214	0.0499976	0.277172	0.120761	4	0	0	0	NO
NPIPB15	0.288296	0.199711	0.415231	0.481333	0.0150316	0.11038	0.0208923	0.783193	0.861349				2.57829	0.00233087	0.0584012	0.842202	4	0	0	0	NO
NPL	0.425302	0.0474096	0.167276	-0.0184024	0.916096	0.965969	0.0356703	0.379973	0.545273	-0.11772	0.00559538	0.0328402	0.420749	0.0334796	0.230242	0.14912	5	1	0	1	NO
NPLOC4	0.227594	0.0467999	0.166036	0.446847	0.251089	0.531952	-0.0408478	0.398244	0.560988				-0.157013	0.301362	0.619624	0.119145	4	0	0	0	NO
NPM1	0.489898	2.96445e-05	0.000992103	0.341744	0.00670793	0.0691933	0.221446	0.00113925	0.00659984	-0.08883	0.707809	0.826865	0.253279	0.0296078	0.217388	0.243507	5	2	2	0	NO
NPNT	0.052597	0.813945	0.909741	-0.472735	0.119647	0.361385	0.303529	0.0339578	0.101218				0.623706	0.249566	0.572696	0.126774	4	0	0	0	NO
NPPB	0.0594596	0.663476	0.821636	0.0133077	0.923173	0.969699	0.0544139	0.419533	0.58071				1.28064	0.0901449	0.366512	0.351956	4	0	0	0	NO
NPR1	-0.116057	0.555222	0.748581				0.0355203	0.522023	0.666623	0.109043	0.360717	0.542433	0.363393	0.211085	0.534319	0.0979751	4	0	0	0	NO
NPR2	-0.711735	4.26461e-05	0.00127178	-0.569282	0.00289862	0.0423493	-0.395749	3.85283e-13	5.5105e-11				-0.119355	0.560704	0.806956	-0.44903	4	3	0	3	YES_DOWN
NPR3	-0.36816	0.458994	0.672744	-0.267043	0.531375	0.76401	0.497054	0.00946629	0.0370891	-0.0787865	0.647475	0.781139	2.82795	5.90489e-05	0.00732013	0.522202	5	2	2	0	NO
NPRL2	0.317429	0.000459286	0.00681156	-0.14788	0.361748	0.639624	-0.0187744	0.611625	0.737174				-0.539014	0.0654109	0.31421	-0.0970598	4	1	1	0	NO
NPRL3	0.0463922	0.646307	0.811817	0.237175	0.0908469	0.31378	0.0678907	0.127804	0.265027	-0.0151074	0.737771	0.844837	0.431372	0.0649995	0.31373	0.153545	5	0	0	0	NO
NPTN	-0.403663	0.0267029	0.115032	-0.124004	0.552632	0.775989	-0.464995	4.57249e-14	9.72993e-12	-0.00531842	0.93479	0.966581	-0.227651	0.20572	0.529031	-0.245126	5	1	0	1	NO
NPTX1	-0.504465	0.112409	0.290291	-0.10094	0.653613	0.838582	-0.0210249	0.732722	0.82491	-0.0457515	0.474536	0.644804	0.52343	0.23767	0.561769	-0.0297503	5	0	0	0	NO
NPTX2	-0.0407614	0.872292	0.93926	-0.719479	9.45275e-05	0.0059869	0.140316	0.0202936	0.067914	-0.0176647	0.836084	0.907793	0.108345	0.673645	0.869304	-0.105849	5	1	0	1	NO
NPTXR	-0.0707395	0.663404	0.821636	0.136983	0.38576	0.66006	0.0653885	0.181258	0.334402				0.334429	0.23932	0.563874	0.116515	4	0	0	0	NO
NPVF	0.647191	0.0351749	0.138229	-0.0284188	0.922221	0.969135	0.020224	0.716116	0.813619				-0.614908	0.418077	0.717033	0.00602219	4	0	0	0	NO
NPY	-0.309249	0.661406	0.820983	-0.215333	0.707406	0.870987	0.742538	0.00644607	0.0273734				1.42672	0.165078	0.482292	0.411169	4	1	1	0	NO
NPY1R	-0.367871	0.279455	0.502261	-0.0931944	0.649164	0.836112	-0.12701	0.025172	0.0801948				-0.565897	0.184743	0.507461	-0.288493	4	0	0	0	NO
NQO1	-0.00104676	0.996298	0.998287	0.395299	0.15051	0.408773	0.0641151	0.00201738	0.0105709	0.0634813	0.359107	0.541332	-0.081767	0.805796	0.928638	0.0880163	5	1	1	0	NO
NQO2	0.158404	0.234367	0.454451	0.153966	0.316883	0.601114	-0.077585	0.175049	0.326922				0.0578003	0.812514	0.931006	0.0731462	4	0	0	0	NO
NR0B1	-0.529522	0.173083	0.380298	-0.508806	0.201805	0.473909	0.0568691	0.369876	0.535821				0.536277	0.218321	0.540587	-0.111295	4	0	0	0	NO
NR0B2	-0.233914	0.304089	0.527298	-0.232265	0.375894	0.65199	0.0334033	0.664132	0.7778	-0.0330732	0.64038	0.776014	0.565311	0.0897463	0.365675	0.0198925	5	0	0	0	NO
NR1D1	-0.18459	0.393109	0.612701	0.00433333	0.98768	0.99451	-0.242965	8.10864e-05	0.000747425	-0.115388	0.0391448	0.123706				-0.134652	4	1	0	1	NO
NR1D2	0.0164263	0.923657	0.963704	-0.180812	0.219333	0.497295	-0.17045	0.100965	0.225462	0.0674185	0.27753	0.457665	-0.204811	0.307727	0.625798	-0.0944456	5	0	0	0	NO
NR1H2	-0.068619	0.444213	0.659369	-2.5641e-05	0.999894	0.999894	-0.213844	4.15723e-05	0.00043333	-0.0786292	0.223807	0.396088	-0.332096	0.038876	0.246033	-0.138643	5	1	0	1	NO
NR1H3	0.0312001	0.737473	0.866863	0.312778	0.115498	0.355201	-0.000496202	0.98757	0.992976	-0.136097	0.19827	0.365042	-0.00876847	0.949484	0.984521	0.0397233	5	0	0	0	NO
NR1H4	0.359194	0.275883	0.49848	0.00642308	0.987313	0.99448	0.0482238	0.263143	0.429482	0.021557	0.740296	0.846671	-0.344878	0.408598	0.709565	0.0181041	5	0	0	0	NO
NR1I2	0.00638091	0.987145	0.993975	0.252906	0.433753	0.695752	0.0597153	0.351618	0.519375				1.19643	0.00109407	0.0376611	0.378857	4	1	1	0	NO
NR1I3	0.264652	0.109879	0.286086	-0.197231	0.674814	0.851805	0.0369726	0.643668	0.76212	-0.189909	0.00190407	0.0162942	-0.646493	0.384304	0.691466	-0.146402	5	1	0	1	NO
NR2C1	0.191061	0.171335	0.378274				-0.134119	0.062063	0.158835	0.0768376	0.174365	0.337991	0.247857	0.0649191	0.31373	0.095409	4	0	0	0	NO
NR2C2	0.180313	0.0777461	0.230106	-0.0185214	0.879902	0.951812	-0.0929646	0.0177526	0.0612425				-0.0643876	0.693233	0.879679	0.00110979	4	0	0	0	NO
NR2F1	-0.939117	0.000556173	0.0077675	0.015047	0.877109	0.950495	-0.351306	1.36774e-06	2.27726e-05				0.0251443	0.945189	0.983184	-0.312558	4	2	0	2	YES_DOWN
NR2F2	-0.0796835	0.600726	0.780918	-0.337731	0.0654357	0.262385	-0.260165	1.7619e-07	3.8574e-06	0.0199594	0.72132	0.836939	0.046822	0.817874	0.933202	-0.12216	5	1	0	1	NO
NR2F6	0.0949152	0.545293	0.740414	0.0625085	0.670937	0.848809	0.0650301	0.275741	0.442676	0.145189	0.00289274	0.021519	0.0787331	0.800523	0.927053	0.0892752	5	1	1	0	NO
NR3C1	-0.407017	0.00624406	0.0420589	-0.357393	0.00218132	0.0352557	-0.332823	0.000221378	0.00170469	-0.0559883	0.463276	0.634781	-0.624439	0.000486617	0.0247444	-0.355532	5	4	0	4	YES_DOWN
NR3C2	-0.237207	0.0914699	0.255436	-0.0146239	0.940836	0.978107	-0.269452	2.50639e-08	7.05387e-07				-0.911626	0.000515114	0.0256435	-0.358227	4	2	0	2	YES_DOWN
NR4A1	-0.152041	0.506784	0.711016	0.323111	0.350196	0.630527	0.293413	0.0574929	0.149932	-0.263501	0.137764	0.288403	0.994079	0.000634636	0.0286599	0.239012	5	1	1	0	NO
NR4A2	-0.0439805	0.915989	0.959807	0.339162	0.122199	0.364638	0.277836	0.106555	0.234594	0.0993558	0.567297	0.720401	0.519066	0.346943	0.65995	0.238288	5	0	0	0	NO
NR4A3	0.503694	0.284484	0.507321	0.0206239	0.905717	0.961536	0.241535	0.0471917	0.129554	0.0744042	0.683109	0.807946	-0.16294	0.555406	0.803884	0.135463	5	0	0	0	NO
NR5A1	0.197196	0.293895	0.517585	0.136128	0.476814	0.726314	0.138263	0.0616251	0.157966				0.377582	0.569273	0.813731	0.212292	4	0	0	0	NO
NR5A2	0.201783	0.298911	0.522048	0.27344	0.395032	0.667496	0.233121	0.00141459	0.00789289	-0.122459	0.0187223	0.0743057	0.546192	0.179258	0.501243	0.226415	5	1	1	0	NO
NR6A1	-0.551241	0.00714861	0.0461062				-0.161435	0.00237012	0.0120718	-0.179252	0.000205532	0.00372604	-0.203208	0.209537	0.532818	-0.273784	4	3	0	3	YES_DOWN
NRAP	0.746236	0.138329	0.33274	-0.109923	0.451396	0.708126	0.135926	0.0887202	0.205998	0.0826597	0.261886	0.439845	1.53574	0.0117827	0.139412	0.478128	5	0	0	0	NO
NRAS	-0.0633205	0.735201	0.86546	-0.358393	0.0141913	0.107001	0.195804	0.00249878	0.0126088	0.0902132	0.181047	0.345573	0.325128	0.0167934	0.164399	0.0378862	5	1	1	0	NO
NRBF2	0.0379574	0.781998	0.891289	-0.138692	0.263219	0.545792	0.0675466	0.0458287	0.12683	0.268144	0.000404203	0.00561886	0.0641433	0.618613	0.841333	0.0598197	5	1	1	0	NO
NRBP1	-0.121582	0.352677	0.576585	-0.131722	0.261358	0.543348	-0.137972	5.80004e-05	0.000567928	-0.080455	0.112084	0.251016	-0.0967941	0.409731	0.71016	-0.113705	5	1	0	1	NO
NRCAM	1.10713	0.00251846	0.0223874	0.140419	0.359659	0.638126	0.404371	4.99698e-05	0.000499956	0.10502	0.377229	0.558485	0.137606	0.592019	0.826999	0.37891	5	2	2	0	NO
NRDC	0.310028	0.00138632	0.0147114	0.313547	0.0146045	0.108629	0.269219	0.000762954	0.00475627	0.128136	0.00146979	0.0136281	0.230553	0.124977	0.43099	0.250297	5	3	3	0	YES_UP
NRDE2	-0.104071	0.398668	0.617793	0.0317051	0.851958	0.939577	-0.0847778	0.00516498	0.0228277	-0.0780512	0.391976	0.571661	-0.06414	0.712986	0.888714	-0.0598669	5	1	0	1	NO
NREP	-0.252111	0.254696	0.476798	-0.217615	0.255404	0.536786	-0.312196	0.000535511	0.00355425	0.0454811	0.532421	0.693153	0.330328	0.183432	0.506302	-0.0812225	5	1	0	1	NO
NRF1	-0.214896	0.173167	0.38039	-0.0770641	0.630623	0.824111	-0.102277	0.000133812	0.00112906				-0.060987	0.591095	0.826671	-0.113806	4	1	0	1	NO
NRG1	-1.42084	4.32625e-07	5.21226e-05	-0.71641	0.00860995	0.0798406				-0.247567	0.000177909	0.00339007	0.237469	0.309913	0.627812	-0.536836	4	2	0	2	YES_DOWN
NRG2	-1.42045	6.08268e-09	4.22793e-06				-0.0834205	0.0778798	0.187567	-0.118934	0.0343112	0.113039	-0.57178	0.0631023	0.308708	-0.548646	4	1	0	1	NO
NRGN	-0.0866068	0.599995	0.780519	-0.114673	0.663262	0.844021	0.023363	0.72693	0.821037	-0.160586	0.0818531	0.204156	0.0352372	0.933468	0.97948	-0.0606531	5	0	0	0	NO
NRIP1	0.504114	0.000187153	0.00358553	0.203359	0.372098	0.648784	0.415253	1.62428e-05	0.000195787	0.0752456	0.252001	0.428481	0.440326	0.0129154	0.145307	0.32766	5	2	2	0	NO
NRIP3	-0.118197	0.600449	0.780701	-0.157419	0.691695	0.862396	0.0567746	0.460747	0.616785	-0.0963583	0.0907097	0.218783	0.100934	0.543052	0.797969	-0.0428533	5	0	0	0	NO
NRK				-0.652451	0.0761965	0.28481	-0.284606	0.0165864	0.0580226	-0.133396	0.053892	0.153128	-0.304627	0.602472	0.831363	-0.34377	4	0	0	0	NO
NRN1	0.517125	0.0251053	0.110272	0.269752	0.341774	0.62321	0.165944	0.169134	0.319136	-0.128866	0.0558567	0.157287	1.28919	0.00269777	0.0640083	0.42263	5	0	0	0	NO
NRP1	0.0619261	0.713535	0.852626	0.199692	0.454284	0.710586	-0.0859044	0.435563	0.594411	0.191409	0.019641	0.0764394	-0.183326	0.428118	0.722525	0.0367595	5	0	0	0	NO
NRP2	-0.334131	0.147723	0.346735	-0.420495	0.0167038	0.118346	-0.616581	8.17529e-09	2.63193e-07	-0.124541	0.006569	0.0365378	-0.265458	0.178417	0.500635	-0.352242	5	2	0	2	NO
NRSN1	0.269942	0.590315	0.774101	-0.17847	0.297812	0.581468	0.123791	0.00286703	0.0141358	-0.0578104	0.30881	0.491198	0.771122	0.28052	0.602796	0.185715	5	1	1	0	NO
NRSN2	-0.13187	0.218853	0.436819	0.125842	0.445122	0.703357	-0.220678	1.86123e-05	0.000219882				-0.935744	0.00851811	0.118361	-0.290612	4	1	0	1	NO
NRXN1	-0.792368	0.00430559	0.0327296	-0.172245	0.386217	0.660396				-0.0740224	0.176896	0.340759	0.20062	0.281694	0.60399	-0.209504	4	1	0	1	NO
NRXN2	-0.203794	0.275538	0.498402	-0.212748	0.21241	0.487603	0.0627153	0.308258	0.475816	0.127701	0.0100131	0.0486272	-0.640477	0.207369	0.530703	-0.17332	5	1	1	0	NO
NRXN3	-0.806578	0.00634726	0.0425065	-0.665325	0.000533513	0.0155356	-0.603682	1.56712e-09	6.4039e-08	0.176782	0.00195419	0.0165188	-0.665822	0.0136149	0.149274	-0.512925	5	4	1	3	NO
NSA2	0.541221	0.000313759	0.00516716	0.102368	0.603352	0.808596	0.0486433	0.664484	0.778055	-0.0430596	0.552409	0.708754	-0.0899328	0.442013	0.73187	0.111848	5	1	1	0	NO
NSD1	-0.222796	0.0585708	0.192159	0.265197	0.170839	0.435412	-0.105813	0.0271479	0.0850152	-0.0513141	0.343652	0.526813	0.29105	0.158089	0.473011	0.0352647	5	0	0	0	NO
NSD2	0.0283501	0.786943	0.893319	0.452652	0.00060607	0.0165806	0.100747	0.000136601	0.00114925	0.0472929	0.228957	0.402273	0.288247	0.0614114	0.306121	0.183458	5	2	2	0	NO
NSDHL	-0.288159	0.171115	0.378032	-0.139462	0.308957	0.592785	-0.285701	7.78231e-08	1.87301e-06	0.0455063	0.408323	0.58552	-0.40099	0.00868936	0.119402	-0.213761	5	1	0	1	NO
NSF	0.492032	0.00401399	0.0310003	0.25953	0.145648	0.400983	0.277214	0.00498424	0.0221919	0.0874567	0.179463	0.343935	0.113531	0.697555	0.881826	0.245953	5	2	2	0	NO
NSFL1C	-0.187429	0.122675	0.306263	-0.116111	0.241441	0.523245	-0.168621	0.000169722	0.00137169	0.0220581	0.701569	0.822567	-0.368494	0.0501994	0.277421	-0.163719	5	1	0	1	NO
NSG1	-0.290374	0.244994	0.467224				-0.631312	1.27198e-10	7.15959e-09	0.0210199	0.712068	0.830141	-2.10638	0.00114576	0.0387372	-0.751762	4	2	0	2	YES_DOWN
NSG2	0.456578	0.187574	0.399808	-0.0158632	0.921235	0.968808	0.0714843	0.312345	0.480229	-0.00724188	0.884126	0.937653	-0.269776	0.68197	0.873963	0.0470362	5	0	0	0	NO
NSL1	-0.157768	0.401046	0.619594	-0.0672521	0.468037	0.720678	0.0374248	0.0488819	0.13294	-0.0378265	0.425566	0.601341	0.327481	0.0881393	0.362627	0.0204118	5	0	0	0	NO
NSMAF	0.334615	0.0115968	0.0647446	0.344604	0.00443646	0.0544014	0.111275	0.131369	0.270281	0.185886	1.85184e-05	0.000776018	0.022167	0.897347	0.965579	0.199709	5	1	1	0	NO
NSMCE1	0.207761	0.155876	0.357319	0.0680912	0.721107	0.877198	0.0429281	0.570081	0.706237				0.37815	0.0596487	0.301374	0.174233	4	0	0	0	NO
NSMCE2	0.555546	4.47994e-05	0.00131896	-0.0465	0.685216	0.85841	0.163773	0.0468637	0.128922	0.0431467	0.367207	0.549345	0.184285	0.185903	0.508804	0.18005	5	1	1	0	NO
NSMCE3	-0.131396	0.129035	0.317225	0.0720256	0.580512	0.795214	0.00719605	0.823776	0.888769	0.10174	0.041816	0.129109	-0.132889	0.390913	0.696193	-0.0166648	5	0	0	0	NO
NSMCE4A	0.122104	0.203613	0.420105	0.265838	0.170562	0.435148	-0.124078	0.0251704	0.0801948				0.0994884	0.657583	0.861363	0.090838	4	0	0	0	NO
NSMF	-0.165788	0.228362	0.447852	0.49153	0.00966984	0.0853574	0.0316636	0.617239	0.741698				0.0016022	0.994898	0.998189	0.089752	4	0	0	0	NO
NSRP1	0.0612939	0.507151	0.71142	0.00395726	0.97497	0.990114	-0.0812035	0.15868	0.305927	0.0471769	0.370495	0.552764	-0.201517	0.11576	0.415365	-0.0340585	5	0	0	0	NO
NSUN2	0.121516	0.175873	0.383815	0.426177	0.0215136	0.137842	0.137662	0.0215225	0.0711746	0.119617	0.0147962	0.0630994	0.0732155	0.754721	0.908415	0.175637	5	0	0	0	NO
NSUN3	0.388231	0.000759725	0.00965524	0.035735	0.829886	0.930116	-0.0752685	0.23901	0.403024				0.339527	0.381334	0.688495	0.172056	4	1	1	0	NO
NSUN4	0.0601323	0.553767	0.747527	0.124139	0.331473	0.614309	0.0390957	0.328829	0.497311	-0.0342191	0.432128	0.607351	-0.0507603	0.719662	0.892571	0.0276775	5	0	0	0	NO
NSUN7	0.141843	0.474497	0.686185	0.920842	0.00201858	0.0335116	0.41718	9.56541e-06	0.000124187	-0.0259575	0.535656	0.695188	0.442731	0.303435	0.621436	0.379328	5	2	2	0	NO
NT5C	-0.449114	0.000135985	0.00288781	-0.348496	0.269315	0.552456	-0.204903	4.32512e-05	0.000447092	-0.155315	0.0279741	0.0982041	-0.278194	0.137582	0.44653	-0.287204	5	2	0	2	NO
NT5C2	-0.107542	0.370961	0.594348	-0.0176197	0.928324	0.972307	0.120054	0.115394	0.247908	-0.0231764	0.738737	0.845522	0.192601	0.273542	0.596285	0.0328633	5	0	0	0	NO
NT5C3A	0.236177	0.0109986	0.0624856	0.0819786	0.56019	0.781453	0.168084	0.0310922	0.0944348	0.0871605	0.082923	0.205797	-0.259306	0.08398	0.35436	0.0628188	5	0	0	0	NO
NT5C3B	0.109791	0.509911	0.71341	-0.0220171	0.852474	0.939738	0.0154214	0.623197	0.74639	-0.00190079	0.974626	0.986962	0.0194883	0.851715	0.947033	0.0241566	5	0	0	0	NO
NT5DC1	0.23725	0.0679495	0.21143	0.391756	0.0443374	0.209404	0.187675	0.0672265	0.168298	0.202568	0.0138527	0.0608653	-0.100145	0.485777	0.761457	0.183821	5	0	0	0	NO
NT5DC2	-0.0122423	0.955917	0.978717	0.104453	0.6022	0.807822	-0.226475	0.000482021	0.00325747	-0.133801	0.022414	0.0841016	-0.331748	0.345958	0.659278	-0.119963	5	1	0	1	NO
NT5E	-0.428936	0.0860827	0.245595	-1.36516	8.44689e-06	0.00128912	-0.594282	2.6731e-10	1.40069e-08	-0.0651488	0.46624	0.637483	-0.543425	0.0363742	0.238854	-0.59939	5	2	0	2	NO
NT5M	0.192977	0.187222	0.399467	0.464795	0.000874026	0.0209287	0.102355	0.0697464	0.172895	-0.06617	0.0943812	0.223798	-1.54827	0.0275797	0.209313	-0.170862	5	1	1	0	NO
NTAN1	-0.292642	0.0205159	0.0957447	-0.399197	0.00574616	0.0633478	-0.14646	0.0470839	0.129401	0.21085	0.0020091	0.016872	-0.357917	0.0324542	0.226642	-0.197073	5	1	1	0	NO
NTAQ1	0.196252	0.122205	0.305715	0.0733419	0.628621	0.822752	0.121586	0.0503445	0.136065				-0.228392	0.1464	0.458529	0.0406972	4	0	0	0	NO
NTHL1	0.265589	0.0418129	0.154118	-0.0553761	0.752885	0.894607	0.0255373	0.590593	0.720871				-0.0170812	0.936717	0.980443	0.0546673	4	0	0	0	NO
NTMT1	0.00643908	0.955534	0.978657	0.384179	0.0590776	0.246922	-0.0721525	0.108879	0.237701				-0.107309	0.584026	0.822547	0.0527892	4	0	0	0	NO
NTN4	-1.08337	3.89948e-05	0.00121085	-0.948111	0.000873776	0.0209287	-0.520103	4.63094e-07	8.89926e-06	0.114441	0.202153	0.369998	-0.762725	0.00162846	0.0473002	-0.639973	5	4	0	4	YES_DOWN
NTNG1	-0.222814	0.521676	0.722486	0.0659316	0.826214	0.928464	-0.278893	0.00352563	0.0167125	-0.142095	0.0392543	0.123855	-0.524189	0.135271	0.444592	-0.220412	5	1	0	1	NO
NTRK2	-0.276031	0.205806	0.422844	-0.350411	0.116153	0.356107	-0.435895	2.38875e-09	9.31566e-08	-0.119105	0.0073475	0.0396421	0.339668	0.199655	0.524578	-0.168355	5	2	0	2	NO
NTS	0.0222672	0.950511	0.976123	0.0224615	0.905612	0.961536	0.0139327	0.772945	0.854209				0.0879099	0.930147	0.978642	0.0366428	4	0	0	0	NO
NTSR2	-0.465969	0.278926	0.501567	0.196375	0.571705	0.789899	0.0514614	0.3648	0.531309				0.215193	0.598726	0.830058	-0.000734831	4	0	0	0	NO
NUAK1	-0.781785	0.00145696	0.0152909	-0.433617	0.0543023	0.236211	-0.458091	5.60646e-10	2.66559e-08	-0.222218	0.00128255	0.012324	-0.193625	0.434344	0.726988	-0.417867	5	3	0	3	YES_DOWN
NUB1	-0.159257	0.17515	0.382913	-0.0261339	0.815822	0.924305	0.0534898	0.453999	0.611252	0.0597886	0.312291	0.494671	-0.0796895	0.710879	0.887778	-0.0303604	5	0	0	0	NO
NUBP1	0.0135175	0.891579	0.948248	0.204689	0.282355	0.566443	0.029476	0.473566	0.627526	-0.06944	0.197488	0.364275	0.148297	0.189427	0.512946	0.0653079	5	0	0	0	NO
NUBP2	-0.124288	0.421696	0.638853	0.415393	0.0484785	0.220594	-0.0140319	0.774781	0.855427	0.00395155	0.940454	0.969544	-0.166187	0.717105	0.891043	0.0229675	5	0	0	0	NO
NUCB1	0.0338004	0.796834	0.89862	-0.491231	0.00180329	0.0314722	-0.102611	0.114109	0.245914	-0.00181783	0.976145	0.987621	0.165437	0.285738	0.60683	-0.0792843	5	1	0	1	NO
NUCB2	0.233219	0.117311	0.298094	0.454425	0.0323478	0.174883	0.350464	0.0142584	0.0514358	0.17813	0.0097015	0.0476284	-0.0914405	0.71633	0.890622	0.224959	5	1	1	0	NO
NUCKS1	-0.266341	0.003768	0.0296066	-0.163385	0.257221	0.539173	-0.117516	0.054625	0.144395	0.0633631	0.262211	0.440125	-0.204146	0.0726002	0.330209	-0.137605	5	1	0	1	NO
NUDC	-0.12688	0.392028	0.612363				-0.0107855	0.820124	0.886583	-0.0367698	0.564421	0.718325	-0.364806	0.100404	0.388726	-0.13481	4	0	0	0	NO
NUDCD1	0.231392	0.142932	0.339599	-0.0507692	0.702905	0.86806	-0.0291613	0.689462	0.796128	0.0235506	0.601245	0.747596	0.2742	0.0196816	0.179885	0.0898423	5	0	0	0	NO
NUDCD2	0.209828	0.123662	0.307615	0.435936	0.00800588	0.0763633	0.0560906	0.267457	0.433745				0.195763	0.442868	0.73187	0.224404	4	0	0	0	NO
NUDCD3	-0.0118301	0.925285	0.964491	0.00986325	0.951606	0.983249	-0.11045	0.000394063	0.00277258				-0.369099	0.16803	0.487189	-0.120379	4	1	0	1	NO
NUDT1	0.0395085	0.691387	0.839868	0.0397179	0.851029	0.939187	0.0768611	0.228306	0.390636	-0.118233	0.726367	0.839063	0.202273	0.638344	0.852079	0.0480255	5	0	0	0	NO
NUDT10	-0.834478	0.00220336	0.0204469	-1.1405	0.00512353	0.0593233	-0.125973	0.00323584	0.0155801	-0.257388	0.00128179	0.012324	0.0397314	0.805224	0.928585	-0.463721	5	3	0	3	YES_DOWN
NUDT11	0.253718	0.362714	0.586311				0.0142067	0.816747	0.884632	-0.0761597	0.0566987	0.158581	0.53079	0.0883192	0.362979	0.180639	4	0	0	0	NO
NUDT13	0.185489	0.183929	0.395099	-0.138219	0.512702	0.750623	-0.0118714	0.793975	0.868485	-0.0893643	0.160043	0.319093	0.281054	0.320494	0.637258	0.0454176	5	0	0	0	NO
NUDT14	-0.0476101	0.775696	0.887972	0.388581	0.0247966	0.150247	-0.0373652	0.458455	0.614926	-0.038587	0.679856	0.80604	0.190711	0.585128	0.82312	0.091146	5	0	0	0	NO
NUDT15	-0.236928	0.216081	0.433775	-0.172487	0.309225	0.592965	0.076417	0.00177563	0.00950687	0.045439	0.409666	0.586401	-0.171756	0.388628	0.693963	-0.091863	5	1	1	0	NO
NUDT16	0.127541	0.144317	0.341553	0.0107265	0.943747	0.979413	-0.00918071	0.846308	0.904158	-0.232757	7.53088e-05	0.00189972	-0.29159	0.0786941	0.34344	-0.0790522	5	1	0	1	NO
NUDT19	-0.156315	0.377844	0.600245	0.533701	0.00405274	0.0514905	0.092698	0.00022769	0.00174406				-0.0875469	0.6209	0.842933	0.0956343	4	1	1	0	NO
NUDT21	0.174272	0.105431	0.278622	-0.440739	0.0788035	0.289251	-0.208718	0.00853908	0.034211	-0.147528	0.0166894	0.0685569	-0.120559	0.563341	0.808391	-0.148654	5	1	0	1	NO
NUDT22	0.0361104	0.794858	0.897584				0.0326541	0.50074	0.650396	-0.478957	0.111311	0.250025	-0.21245	0.615776	0.839521	-0.15566	4	0	0	0	NO
NUDT3	-0.118994	0.325428	0.548947	1.23778	4.3385e-08	7.77179e-05	-0.0630226	0.16153	0.309219	-0.0272316	0.700793	0.822312	-0.411375	0.0250772	0.201884	0.123431	5	1	1	0	NO
NUDT4	0.00330496	0.985717	0.993478				0.141393	2.23905e-05	0.000258052	0.267541	0.0382537	0.121617	0.680285	0.0408596	0.252274	0.273131	4	1	1	0	NO
NUDT5	0.343933	0.00466235	0.0345212	0.0518632	0.743601	0.889958	-0.120413	0.0584247	0.151631				0.301087	0.0581494	0.298125	0.144118	4	1	1	0	NO
NUDT6	0.401426	5.91628e-05	0.00161971	0.139487	0.376821	0.653016	0.0624593	0.0488588	0.132897	0.0302045	0.628022	0.767027	0.0873745	0.635492	0.850837	0.14419	5	1	1	0	NO
NUDT9	-0.071606	0.757849	0.877432	0.703675	0.000684734	0.0179576	0.196942	0.00183187	0.00976906				0.438838	0.00321834	0.0695557	0.316962	4	2	2	0	YES_UP
NUF2	0.959154	0.00146786	0.015307	0.172679	0.469508	0.721077	0.0960742	0.100072	0.224017	-0.0116505	0.848704	0.914511	1.12789	0.0119284	0.140177	0.468829	5	1	1	0	NO
NUFIP1	0.106675	0.556042	0.749126	0.0751325	0.651088	0.836952	0.0171142	0.680257	0.789793	-0.165569	0.00786811	0.0415049	0.130901	0.400801	0.704252	0.0328507	5	1	0	1	NO
NUFIP2	0.0722238	0.311643	0.535516	-0.0204103	0.864895	0.944306	-0.0193659	0.730224	0.823585	0.0330253	0.456949	0.629185	0.0112216	0.93205	0.979274	0.0153389	5	0	0	0	NO
NUMA1	-0.0840085	0.592506	0.775308	0.783128	0.0130165	0.101319	-0.0799	0.180247	0.333191	0.0413657	0.37401	0.555823	0.0217797	0.938592	0.981057	0.136473	5	0	0	0	NO
NUMB	-0.0921735	0.180367	0.389764	-0.257521	0.0909359	0.31378	-0.134914	0.00694268	0.0291069	-0.0734236	0.0653819	0.175222	0.116413	0.695812	0.881501	-0.0883238	5	1	0	1	NO
NUP107	0.173199	0.225124	0.443893	-0.0879316	0.4367	0.698091	-0.0448277	0.529049	0.672615	-0.0545345	0.441239	0.61543	0.0493454	0.668382	0.866288	0.00705013	5	0	0	0	NO
NUP133	-0.0445119	0.635295	0.805036	-0.108141	0.328531	0.612075	-0.0507178	0.50509	0.653564	-0.0862015	0.0304776	0.104425	-0.0625562	0.703107	0.884128	-0.0704257	5	0	0	0	NO
NUP153	0.164214	0.051556	0.176931	0.0208647	0.89198	0.956147	0.071749	0.342519	0.510735	-0.0565637	0.354586	0.537209	0.164087	0.133292	0.441522	0.0728703	5	0	0	0	NO
NUP155	0.380454	0.000321	0.00523567	-0.0708974	0.565467	0.784961	0.141678	0.0933148	0.213289	0.00236553	0.964138	0.982712	0.030197	0.835611	0.940528	0.0967593	5	1	1	0	NO
NUP160	0.180925	0.185472	0.397097	-0.149722	0.309515	0.593063				0.0375173	0.556018	0.711152	0.784819	0.00299187	0.0669973	0.213385	4	0	0	0	NO
NUP205	0.328536	0.000209403	0.00385763	0.246128	0.12782	0.37422	0.0172637	0.812615	0.88136	0.239309	0.00192521	0.0163816	0.00954502	0.939388	0.981349	0.168156	5	2	2	0	NO
NUP210	0.348343	0.0769297	0.228475	0.0850171	0.535791	0.766185	0.386505	3.2233e-10	1.65422e-08	0.175381	0.00251924	0.0195331	0.731926	0.000501613	0.0253034	0.345434	5	3	3	0	YES_UP
NUP214	-0.00911478	0.952531	0.976966	0.0954786	0.442442	0.700989	-0.0595793	0.217305	0.378229	-0.0299073	0.567631	0.720473	0.244061	0.0763248	0.338241	0.0481877	5	0	0	0	NO
NUP35	0.374397	0.00691575	0.0451197	0.0724188	0.520668	0.755499	0.0977631	0.0651718	0.164475				0.362098	0.0379916	0.243955	0.226669	4	1	1	0	NO
NUP37	0.449527	0.00010517	0.00242737	-0.102402	0.490415	0.735452	-0.0607697	0.374372	0.539913				0.200394	0.274119	0.596675	0.121687	4	1	1	0	NO
NUP42	0.218079	0.265404	0.488201	0.62833	0.00620548	0.0664453	0.0739201	0.0649057	0.164022	0.105301	0.0930785	0.222216	0.203922	0.156623	0.470863	0.245911	5	0	0	0	NO
NUP43	0.315195	0.00538237	0.0378778	0.228989	0.0759071	0.284465	0.0949495	8.83729e-05	0.000802717	0.000677048	0.989727	0.994593	-0.0374744	0.912708	0.972448	0.120467	5	2	2	0	NO
NUP50	0.0616275	0.54916	0.743391	0.103868	0.394613	0.667396	0.0643731	0.224599	0.386263	0.101191	0.0613443	0.167445	0.273798	0.292914	0.612551	0.120971	5	0	0	0	NO
NUP54	0.199303	0.0808423	0.235764	-0.026735	0.884668	0.953954	-0.0334739	0.630435	0.752013	0.266801	0.00428071	0.0275793	-0.367689	0.213104	0.535624	0.00764108	5	1	1	0	NO
NUP58	0.186791	0.0654486	0.206449	-0.0800128	0.50695	0.746603	0.125436	0.0169409	0.0589859	0.114426	0.0457781	0.13699	0.233605	0.0637407	0.31039	0.116049	5	0	0	0	NO
NUP85	0.115232	0.106307	0.280056	-0.111094	0.340352	0.622132	-0.0690364	0.0803415	0.191602				-0.063566	0.572871	0.815838	-0.0321162	4	0	0	0	NO
NUP88	0.328765	0.00218378	0.020385	0.187821	0.267992	0.551236	0.0434577	0.513895	0.660623	0.0218296	0.85249	0.916523	-0.857291	0.00434283	0.0840882	-0.0550836	5	1	1	0	NO
NUP93	0.455946	0.00168355	0.01684	0.126004	0.363959	0.641739	0.0452508	0.50541	0.653798	0.0104108	0.7759	0.870098	0.345213	0.442843	0.73187	0.196565	5	1	1	0	NO
NUP98	0.143642	0.123091	0.306911	-0.137846	0.429508	0.693746	0.0685568	0.311712	0.479593				0.0710752	0.602749	0.831564	0.036357	4	0	0	0	NO
NUPR1	0.0513676	0.749597	0.873475	0.622718	0.035984	0.18673	0.245746	0.000938461	0.00566616				0.416046	0.00260835	0.0628622	0.333969	4	1	1	0	NO
NUS1	0.030012	0.784903	0.892311	-0.0255641	0.881918	0.95263	0.0347712	0.456627	0.61313	0.125465	0.145675	0.300161	0.120949	0.362696	0.673842	0.0571267	5	0	0	0	NO
NUSAP1	1.07395	0.000578449	0.00800439	0.845296	0.00359925	0.04779	0.18715	0.000278233	0.00206428	0.239943	0.00190275	0.0162942	1.39542	0.00320532	0.0695557	0.748352	5	4	4	0	YES_UP
NUTF2	-0.080399	0.371341	0.594666	0.123946	0.289872	0.573712	-0.0988754	0.0670165	0.167863	0.0141018	0.701422	0.822518				-0.0103067	4	0	0	0	NO
NVL	0.182389	0.148537	0.347809	0.0660342	0.580951	0.795472	0.0391825	0.535285	0.677267	0.0726899	0.180945	0.345524	-0.184003	0.312323	0.629659	0.0352584	5	0	0	0	NO
NXF1	-0.0711663	0.548738	0.743221	-0.102402	0.481917	0.729848	-0.0674129	0.279717	0.446877	-0.17501	0.00456544	0.0288791	-0.0757268	0.548577	0.801484	-0.0983436	5	1	0	1	NO
NXF3	0.158112	0.200468	0.416129	-0.351029	0.323942	0.607495	0.0624345	0.271612	0.438221	-0.125814	0.00564735	0.0329714	0.133499	0.690582	0.878076	-0.0245594	5	1	0	1	NO
NXN	-0.792318	0.00562442	0.039094	0.202479	0.325605	0.609191	0.0613376	0.00324627	0.0156137	-0.028465	0.675092	0.802518	-0.356417	0.0358714	0.23831	-0.182677	5	2	1	1	NO
NXPH3	0.0213559	0.913641	0.958879	-0.357538	0.0565	0.241541	-0.0608525	0.386047	0.550496	-0.18744	0.00557531	0.0328007	-0.32659	0.214746	0.537204	-0.182213	5	1	0	1	NO
NXT2	0.290625	0.228852	0.448298	0.131778	0.327333	0.610653	0.0599665	0.203723	0.361624				-0.13739	0.597497	0.829621	0.0862449	4	0	0	0	NO
NYNRIN	-0.848244	7.07012e-05	0.0018227	-0.835538	0.00166351	0.0304064	-0.524652	2.62764e-20	9.89661e-17	0.231585	0.00460747	0.028999	-0.417706	0.149534	0.462443	-0.478911	5	4	1	3	NO
OAF	0.191096	0.227781	0.447198	0.506868	0.00265546	0.0401392	-0.014522	0.792631	0.867559				0.563831	0.090235	0.366642	0.311818	4	1	1	0	NO
OARD1	0.0245259	0.823131	0.914607	-0.461333	0.000337157	0.0122496	-0.153444	0.0114408	0.0432009	-0.174151	0.00829649	0.0429583	-0.417654	0.0145062	0.154551	-0.236411	5	3	0	3	YES_DOWN
OAS1	0.534926	0.0161858	0.0807367	-0.310838	0.372847	0.649369	-0.057188	0.620302	0.74409				0.18925	0.488801	0.763626	0.0890375	4	0	0	0	NO
OAS2	0.82565	9.88724e-05	0.00231884	0.173672	0.622208	0.819624	0.270858	0.0159174	0.0561209	0.232451	0.00640957	0.035806	0.53356	0.0158473	0.160392	0.407238	5	2	2	0	NO
OAS3	0.182464	0.228909	0.448298	-0.19006	0.573152	0.790863	0.0316111	0.672657	0.783702				0.586781	0.119468	0.422067	0.152699	4	0	0	0	NO
OAT	-0.221408	0.394077	0.613255	-1.00087	0.00056145	0.0159459	-0.580486	4.4695e-05	0.000458215	-0.216196	0.0259835	0.0937407	-0.51792	0.0451869	0.265088	-0.507375	5	2	0	2	NO
OAZ1	-0.0965521	0.229822	0.449414	0.210261	0.183481	0.451995				0.117066	0.0877434	0.21375	-0.113012	0.323911	0.640416	0.0294405	4	0	0	0	NO
OAZ2	0.0161911	0.908148	0.956066	0.0546026	0.787588	0.91003				-0.0488916	0.344891	0.528082	-0.0170924	0.879044	0.957494	0.0012024	4	0	0	0	NO
OBI1	-0.019247	0.896494	0.950789	-0.532436	0.000290781	0.0113648	-0.224408	2.96756e-05	0.000324239	-0.0964739	0.184285	0.349087	-0.0955917	0.689037	0.877437	-0.193631	5	2	0	2	NO
OBP2B	0.369793	0.235317	0.455414	-0.268	0.462727	0.717151	0.0808869	0.301725	0.46982				0.556471	0.553612	0.803159	0.184788	4	0	0	0	NO
OBSCN	-0.64873	0.000214978	0.00393946	-0.244872	0.307864	0.591943	-0.139184	0.00892282	0.0353288				-0.112722	0.75094	0.906071	-0.286377	4	2	0	2	YES_DOWN
OBSL1	-0.223726	0.0315325	0.128665	-0.0285501	0.852741	0.939921	-0.0911624	0.0408324	0.116591	-0.0423788	0.204619	0.373144	0.00811561	0.953115	0.985446	-0.0755403	5	0	0	0	NO
OCA2	-1.52929	0.000922478	0.0110348	0.349803	0.0702822	0.273745	-0.0176233	0.754143	0.840868	-0.158878	0.352748	0.535389	-1.2692	0.0173613	0.168263	-0.525038	5	1	0	1	NO
OCEL1	-0.0633384	0.595247	0.777262	0.496214	0.0435202	0.207416	-0.0158839	0.741299	0.831881				0.120679	0.454054	0.740057	0.134418	4	0	0	0	NO
OCIAD1	0.0217157	0.806496	0.90483	0.098788	0.426209	0.691671	-0.000998306	0.985815	0.992069	0.276446	2.0425e-06	0.000196995	0.0566629	0.649111	0.857047	0.090523	5	1	1	0	NO
OCIAD2	0.225472	0.0547604	0.183732	0.525932	0.00851499	0.0792501	0.0512665	0.397599	0.56032	0.335576	2.67772e-05	0.000987024	0.197221	0.244222	0.567433	0.267094	5	1	1	0	NO
OCLN	0.807018	0.00088031	0.0106886	0.707607	0.0133491	0.102667	0.575743	1.52378e-05	0.000185415	0.324861	4.42669e-05	0.00132268	0.519131	0.0204749	0.183763	0.586872	5	3	3	0	YES_UP
OCRL	-0.0250026	0.891173	0.94815	0.138291	0.362396	0.640094	-0.00416036	0.953744	0.971902	0.336192	7.67649e-06	0.000454226	0.0572633	0.60062	0.830742	0.100517	5	1	1	0	NO
ODAD3	-0.232389	0.219298	0.437338	0.0697607	0.82676	0.928828	0.0881661	0.179566	0.332353				-0.534772	0.0931491	0.373189	-0.152309	4	0	0	0	NO
ODAM	-0.597461	0.116218	0.296258	-0.305075	0.438594	0.698826	-0.109081	0.0116206	0.043743				-2.43303	0.00427776	0.0834734	-0.861162	4	1	0	1	NO
ODAPH	0.248155	0.345015	0.56903	-0.452598	0.439426	0.69936	-0.049823	0.443009	0.601234	-0.169841	0.0014475	0.013491	0.0734653	0.922554	0.975817	-0.0701283	5	1	0	1	NO
ODC1	0.442267	0.0537563	0.181663	0.359077	0.225159	0.50398	0.617672	5.26281e-05	0.00052147	0.282625	0.0257287	0.0931203	0.714395	0.0699997	0.323618	0.483207	5	1	1	0	NO
ODF1	0.516993	0.304865	0.528136	0.294957	0.250485	0.531029	0.085727	0.140867	0.282722				0.237998	0.486712	0.762134	0.283919	4	0	0	0	NO
ODF2	0.287398	0.00637351	0.0425812	0.204996	0.167071	0.430988				0.130611	0.000636876	0.00758093	0.116866	0.447698	0.735742	0.184968	4	2	2	0	YES_UP
ODF2L	-0.0302977	0.905233	0.954623	-0.192487	0.415066	0.682102				0.00431974	0.942996	0.969957	-0.250943	0.38261	0.689563	-0.117352	4	0	0	0	NO
ODF3	0.469766	0.0639365	0.203785	0.469167	0.381419	0.656533	0.0871644	0.223404	0.384892				0.995662	0.0265491	0.205953	0.50544	4	0	0	0	NO
ODF3L1	-0.851064	0.0683683	0.212095	-0.244316	0.166462	0.430674	0.0387	0.584492	0.71651				0.194894	0.702302	0.883972	-0.215447	4	0	0	0	NO
ODR4	-0.216352	0.20328	0.419656	0.0828405	0.486103	0.732637	0.163675	0.0728379	0.178654	0.0297373	0.644721	0.779162	0.0544781	0.730516	0.897209	0.0228757	5	0	0	0	NO
OFD1	-0.0890559	0.290043	0.513586	0.137675	0.346545	0.627367	0.0664083	0.434943	0.593891	0.0911415	0.106263	0.242387	0.278535	0.0726997	0.330243	0.0969409	5	0	0	0	NO
OGA	-0.0439302	0.671529	0.826525	-0.188474	0.187912	0.457387	-0.0700844	0.370975	0.536879	0.0234566	0.736662	0.844445	-0.000850157	0.994989	0.998189	-0.0559765	5	0	0	0	NO
OGDH	-0.164738	0.171404	0.378274	0.583479	0.000215363	0.00958736	-0.247885	7.71176e-05	0.000715466	0.101225	0.0657284	0.175732	0.198582	0.239892	0.564031	0.0941326	5	2	1	1	NO
OGDHL	0.0735883	0.858264	0.932705	-0.032875	0.927374	0.971994	0.104271	0.11203	0.242608	-0.196924	0.0336651	0.111687	0.365964	0.658387	0.861596	0.0628049	5	0	0	0	NO
OGFOD1	-0.0941368	0.357581	0.581645	-0.0128077	0.901863	0.961077	-0.0961077	0.0182344	0.0624725	0.0339303	0.422425	0.598408	0.16947	0.330221	0.645558	6.95674e-05	5	0	0	0	NO
OGFOD2	0.0535971	0.701834	0.84636	0.0971282	0.514879	0.752232				0.376138	3.93665e-06	0.000281002	0.170785	0.395932	0.700074	0.174412	4	1	1	0	NO
OGFOD3	-0.241098	0.0462076	0.16488	0.0414701	0.816383	0.924387	0.0253897	0.586905	0.71778				-0.199769	0.497599	0.769069	-0.0935019	4	0	0	0	NO
OGFR	-0.101039	0.528016	0.727255	0.140385	0.520027	0.755324	0.0153989	0.687788	0.795095				0.0645488	0.666156	0.864887	0.0298233	4	0	0	0	NO
OGN	-0.662232	0.0373554	0.143942	-1.32966	0.00107311	0.0240584	-0.43462	0.0105961	0.0405908	-0.0819172	0.31524	0.49759	-0.197423	0.642284	0.85397	-0.54117	5	2	0	2	NO
OGT	0.694857	4.45992e-07	5.24904e-05	0.472403	0.0394975	0.196403	0.305657	0.000118768	0.00102229	0.228175	0.000450387	0.00604594	0.490708	0.0111416	0.135479	0.43836	5	3	3	0	YES_UP
OIP5	0.602042	0.0127627	0.0690149				0.0938472	0.0581803	0.15116	-0.0378891	0.458707	0.630828	-0.00527991	0.989267	0.996335	0.16318	4	0	0	0	NO
OIT3				0.224692	0.0902877	0.312565	0.141745	0.0369119	0.107777	-0.014644	0.77226	0.868025	2.50478	0.00296018	0.0666024	0.714143	4	0	0	0	NO
OLA1	0.0943044	0.423513	0.640479	0.298363	0.0105094	0.088986	0.205277	0.00132623	0.00748428	0.154669	7.71092e-05	0.00190614	0.196415	0.195461	0.52014	0.189806	5	2	2	0	NO
OLAH	-0.315981	0.321267	0.545162	0.00351282	0.985361	0.993597	0.0366623	0.318681	0.486414	-0.161619	0.0144084	0.0622353	-0.178204	0.710524	0.887578	-0.123126	5	0	0	0	NO
OLFM1	-0.399833	0.032719	0.131668	0.172359	0.416317	0.683377	-0.034701	0.459164	0.615358	-0.0539758	0.398661	0.57692	0.384922	0.112007	0.408973	0.0137542	5	0	0	0	NO
OLFM4	-1.04766	0.189403	0.402741	-1.91674	0.00730611	0.072778	-1.12557	0.000335424	0.00243057				-0.410715	0.476534	0.755399	-1.12517	4	1	0	1	NO
OLFML1	-0.069336	0.642787	0.809586	-0.577006	0.0719879	0.277249	-0.0836509	0.169719	0.319843	0.0772535	0.239462	0.415277	-0.790117	0.0392405	0.247596	-0.288571	5	0	0	0	NO
OLFML2A	-0.70141	0.000105168	0.00242737	-0.655798	0.000303267	0.0116762	0.0425584	0.0782985	0.188342	-0.089309	0.126239	0.272087	-0.635586	0.0177454	0.170332	-0.407909	5	2	0	2	NO
OLFML2B	0.421017	0.00982967	0.0578073	-0.169205	0.392618	0.66568	-0.0415072	0.450682	0.608148	0.118684	0.159001	0.317648	0.935716	0.000261759	0.0176787	0.252941	5	1	1	0	NO
OLIG1	0.351841	0.186702	0.398874	0.120838	0.597537	0.805248	0.05593	0.337419	0.505759	0.02236	0.88385	0.937586	0.345174	0.665597	0.864752	0.179229	5	0	0	0	NO
OLIG2	-0.0964281	0.680259	0.833185	0.18709	0.255291	0.536786	0.0770917	0.234784	0.398059	-0.222606	0.000584057	0.00718606	0.0188405	0.974357	0.9924	-0.00720253	5	1	0	1	NO
OLR1	1.12442	0.00853288	0.0522427	0.0455641	0.857208	0.941413	0.341123	4.90541e-07	9.39567e-06	0.243321	4.16397e-05	0.00127818	0.676432	0.0275883	0.209313	0.486172	5	2	2	0	NO
OMA1	0.242103	0.00912757	0.0547291	-0.053641	0.679255	0.855012	0.0283157	0.765035	0.848424	0.066187	0.277666	0.457805	-0.0696614	0.682753	0.874215	0.0426606	5	0	0	0	NO
OMD	-0.112219	0.736694	0.866207	-0.207368	0.382203	0.656995	-0.0119131	0.85416	0.908629				0.461578	0.195133	0.519742	0.0325196	4	0	0	0	NO
ONECUT1	-0.428046	0.0573886	0.189915	-0.0494701	0.808639	0.921136	0.132857	0.0133159	0.0487206	-0.211433	0.000350703	0.00512919	0.36514	0.603312	0.831796	-0.0381905	5	2	1	1	NO
ONECUT2	1.91178	3.87683e-05	0.00120797	1.01929	0.000951045	0.0219834	0.303799	8.51332e-05	0.000779151				1.03924	0.00613177	0.100868	1.06853	4	3	3	0	YES_UP
OPA1	0.0551013	0.452556	0.66677	-0.342	0.0201173	0.13232	-0.0667081	0.456993	0.61339	-0.119502	0.036775	0.118489	-0.139185	0.220118	0.542549	-0.122459	5	0	0	0	NO
OPALIN	0.283889	0.224653	0.443563	0.238457	0.629277	0.822776	0.0498728	0.356554	0.523696				0.212924	0.750632	0.905965	0.196286	4	0	0	0	NO
OPCML	0.407441	0.105139	0.278347	-0.015312	0.952021	0.983249	0.0742775	0.270147	0.437029	-0.191995	0.00490047	0.0301741	-0.714076	0.279514	0.601969	-0.087933	5	1	0	1	NO
OPHN1	-0.673839	4.81563e-05	0.00138801	-0.330188	0.0420946	0.203696	0.199682	0.00856374	0.0342648				-0.0753063	0.596947	0.829532	-0.219913	4	2	1	1	NO
OPN3	0.310661	0.064914	0.205631	0.322396	0.0477949	0.218958	0.151009	0.000135893	0.00114495	0.213137	0.00190949	0.0163223	0.697564	0.00133977	0.0417141	0.338953	5	3	3	0	YES_UP
OPRK1	-0.273953	0.379526	0.60173	0.00364957	0.984509	0.993205	0.0884361	0.0185205	0.0632538	0.0713853	0.472911	0.643279	-0.590032	0.348858	0.661422	-0.140103	5	0	0	0	NO
OPTN	-0.339676	0.0341114	0.135635	-0.210009	0.290515	0.574274	-0.33807	4.2255e-08	1.10808e-06	-0.0185655	0.814767	0.893769	-0.319072	0.124176	0.429789	-0.245078	5	1	0	1	NO
OR51E2	1.96765	4.35551e-05	0.00129447	2.07432	0.00119011	0.0252093	0.158366	2.894e-07	5.90614e-06				6.12314	2.92141e-07	0.00050373	2.58087	4	4	4	0	YES_UP
ORAI1	-0.0252758	0.832721	0.920312	0.749179	0.00290645	0.0423782				0.00523047	0.930581	0.964134	0.548133	0.0617113	0.306649	0.319317	4	1	1	0	NO
ORAI2	-0.0505843	0.757031	0.877095	0.50475	0.153865	0.41353	0.0229491	0.578917	0.712931				0.213692	0.197125	0.521858	0.172702	4	0	0	0	NO
ORC1	0.100534	0.65872	0.819184	0.157786	0.559646	0.78112	0.0812992	0.0812394	0.193024	0.0402121	0.348343	0.531738	0.36684	0.579877	0.820359	0.149334	5	0	0	0	NO
ORC2	0.307353	0.00192077	0.0185032	0.0998333	0.448914	0.705946	0.0845974	0.240679	0.404781	0.0353282	0.409934	0.586534	0.113355	0.434384	0.726988	0.128093	5	1	1	0	NO
ORC3	0.0610845	0.589257	0.773427	-0.288085	0.0428802	0.2059	-0.133767	0.107599	0.236223	0.00444453	0.938516	0.968006	-0.173072	0.290067	0.610756	-0.105879	5	0	0	0	NO
ORC4	0.0697459	0.499293	0.706368	0.0234872	0.881647	0.95263	0.131451	0.179427	0.33218	-0.157047	0.112401	0.251294	-0.077903	0.508197	0.777148	-0.00205314	5	0	0	0	NO
ORC5	0.366673	0.00636739	0.0425718	0.329325	0.0442115	0.20903	0.241083	0.00667748	0.028171				0.236598	0.244244	0.567433	0.29342	4	2	2	0	YES_UP
ORC6	0.262958	0.0405529	0.151528	-0.149363	0.428114	0.692891	0.0762008	0.0132041	0.0484437				0.282783	0.143373	0.454287	0.118145	4	1	1	0	NO
ORMDL1	0.157331	0.178829	0.387785	0.328534	0.006957	0.070669	0.164169	0.0582504	0.151297				0.068157	0.600271	0.830697	0.179548	4	0	0	0	NO
ORMDL3	-0.134979	0.216119	0.433775	-0.203179	0.289985	0.573753	-0.0496947	0.265479	0.431839	-0.0134437	0.850666	0.915617	-0.905207	0.0410512	0.252824	-0.261301	5	0	0	0	NO
OS9	-0.21617	0.0831309	0.239991	0.228923	0.0634969	0.258258	-0.0168467	0.798337	0.871508	-0.174032	0.0405203	0.126454	0.188745	0.144407	0.455736	0.00212389	5	0	0	0	NO
OSBP	-0.0912842	0.515709	0.718185	0.00422792	0.97064	0.988275	-0.0341088	0.41184	0.572879	-0.0437689	0.536076	0.695337	-0.193201	0.161341	0.477048	-0.0716269	5	0	0	0	NO
OSBP2	0.210698	0.250903	0.472965	-0.0684915	0.657641	0.84043	0.0619285	0.169963	0.320199	0.0389529	0.392228	0.571844	-1.06134	0.00840022	0.117662	-0.163651	5	0	0	0	NO
OSBPL10	-0.111053	0.393769	0.613092	-0.0597077	0.790256	0.911259	-0.423212	1.24378e-09	5.217e-08	-0.0571266	0.504969	0.671749	-0.310987	0.249586	0.572696	-0.192417	5	1	0	1	NO
OSBPL11	-0.166456	0.192083	0.406401	-0.548175	0.00533388	0.0607309	-0.115623	0.0228373	0.0745116	0.0372229	0.645637	0.779654	-0.33706	0.0785383	0.343155	-0.226018	5	0	0	0	NO
OSBPL1A	-0.216992	0.0759693	0.226703	0.118323	0.490969	0.735815	0.00588491	0.923039	0.952123	0.201074	0.0084445	0.0433569	0.248637	0.272709	0.595296	0.0713854	5	1	1	0	NO
OSBPL2	-0.274603	0.000818624	0.0101583	0.0290641	0.903182	0.961153	0.0627565	0.00863724	0.034466				-0.258516	0.0787691	0.343587	-0.110325	4	2	1	1	NO
OSBPL3	0.309025	0.199213	0.414433	-0.206194	0.166238	0.430674	-0.191628	0.000722986	0.00455429	0.0319639	0.618522	0.759936	0.0410826	0.838746	0.941644	-0.00315013	5	1	0	1	NO
OSBPL5	-0.0768287	0.489767	0.699084	0.0725577	0.694121	0.863568	0.047806	0.33164	0.500414	-0.125703	0.0588223	0.162884	0.0475953	0.790848	0.923589	-0.0069146	5	0	0	0	NO
OSBPL6	-0.304706	0.0960026	0.263628	-0.603812	0.0109224	0.0914435	-0.0428417	0.491096	0.642702	-0.00816532	0.904531	0.948729	-0.690521	0.00383403	0.0776923	-0.330009	5	0	0	0	NO
OSBPL8	0.43688	0.0159021	0.0798287	0.0530598	0.671065	0.848849	0.0208209	0.820956	0.887098	0.261466	0.0174158	0.0704624	0.30766	0.245718	0.568496	0.215977	5	0	0	0	NO
OSBPL9	0.124044	0.32572	0.549259	-0.0296239	0.892138	0.956147	0.091803	0.282807	0.450082				-0.132812	0.294468	0.613497	0.0133527	4	0	0	0	NO
OSCP1	-0.318274	0.00202681	0.0192477	-0.042641	0.872916	0.948141	-0.0264509	0.496609	0.647004				0.109472	0.476201	0.755235	-0.0694735	4	1	0	1	NO
OSER1	0.456251	0.000185348	0.00355963	-0.16259	0.196545	0.468593	-0.0260075	0.715744	0.813338	0.0588841	0.334034	0.516557	-0.0866116	0.431897	0.725528	0.0479853	5	1	1	0	NO
OSGEP	-0.134521	0.230912	0.450459	-0.0637094	0.687434	0.859405	-0.221943	7.84121e-07	1.40186e-05	0.0310361	0.493049	0.661145	0.375426	0.0302489	0.219652	-0.00274217	5	1	0	1	NO
OSGEPL1	0.0498004	0.758601	0.877685	0.131256	0.366749	0.644149	0.0343414	0.394144	0.557264	0.0621105	0.333259	0.515714	0.0730255	0.689685	0.877667	0.0701068	5	0	0	0	NO
OSGIN1	-0.363574	0.0589527	0.192936	1.33925	0.0342916	0.181456	0.0385434	0.535651	0.677469	-0.298326	0.000132268	0.00278599	0.665519	0.0619599	0.306919	0.276283	5	1	0	1	NO
OSGIN2	0.175242	0.10368	0.275789	-0.112003	0.409556	0.677896	0.0575451	0.337213	0.50569	0.0349206	0.461617	0.633376	0.452769	0.102722	0.392831	0.121695	5	0	0	0	NO
OSMR	-0.06012	0.636742	0.806052	-0.0647094	0.690953	0.862121	0.112091	0.371977	0.537482				0.366715	0.159086	0.474505	0.0884942	4	0	0	0	NO
OSR1	0.304283	0.323968	0.547787				-0.0865833	0.155875	0.302464	0.0864677	0.0966676	0.227778	-0.417225	0.257458	0.579335	-0.0282643	4	0	0	0	NO
OSR2	-0.47745	0.00368906	0.0291423	0.0114	0.978129	0.991356	-0.386579	2.61281e-07	5.41451e-06				-0.711772	0.0234583	0.196012	-0.3911	4	2	0	2	YES_DOWN
OSTC	0.353555	0.0357067	0.139734	0.159684	0.329843	0.613017	0.179468	0.00488836	0.0218303	0.248255	0.000274259	0.0045117	0.396164	0.100575	0.389029	0.267425	5	2	2	0	NO
OSTF1	0.102551	0.342933	0.567171	-0.182423	0.219356	0.497295	-0.0603725	0.360694	0.527592	-0.0527677	0.131437	0.279978	0.258388	0.185782	0.508768	0.0130751	5	0	0	0	NO
OSTM1	-0.143448	0.287038	0.510319	-0.302774	0.0101853	0.0875879	0.00988623	0.819041	0.886017	-0.0745224	0.0723794	0.188482	-0.105926	0.465784	0.748474	-0.123357	5	0	0	0	NO
OTC	0.300911	0.247328	0.469212	0.789792	0.0124315	0.0988512	0.00199631	0.961599	0.976754				0.352843	0.515878	0.781785	0.361386	4	0	0	0	NO
OTOF	0.0438865	0.533096	0.730905	-0.300183	0.45316	0.709978	0.0587349	0.407589	0.56919	0.004955	0.973961	0.986643	0.416272	0.303628	0.621621	0.044733	5	0	0	0	NO
OTOR				0.303291	0.313446	0.597324	0.03531	0.646484	0.764055	0.0129816	0.839075	0.90914	-0.361799	0.629478	0.847584	-0.00255424	4	0	0	0	NO
OTP	0.770429	0.0339128	0.135075	0.306147	0.238901	0.520486	0.0945827	0.0297892	0.091353	-0.195881	0.00034359	0.00509219	0.493954	0.130906	0.438366	0.293846	5	1	0	1	NO
OTUB2	0.366158	0.051736	0.177306	0.496376	0.0432065	0.206624	0.139897	0.00266486	0.0133211	-0.0110546	0.866561	0.925966	0.657843	0.0236165	0.196313	0.329844	5	1	1	0	NO
OTUD3	-0.0594377	0.659192	0.819511	-0.204282	0.208854	0.483119	0.0894543	0.00138124	0.00774212	0.0768591	0.185209	0.349951	-0.0689748	0.572711	0.815838	-0.0332762	5	1	1	0	NO
OTUD4	0.0128598	0.906315	0.955204	0.0540912	0.638306	0.829189	0.0183684	0.779622	0.858996	0.0571052	0.297789	0.479812	-0.173785	0.505264	0.775289	-0.00627202	5	0	0	0	NO
OTUD6B	-0.0752991	0.60626	0.785118	-0.0467521	0.805873	0.919722	0.116423	0.0115981	0.0437				0.258049	0.16076	0.476299	0.0631051	4	1	1	0	NO
OTUD7B	0.102482	0.502961	0.7087	-0.211103	0.212092	0.487164	-0.0494521	0.246993	0.411868				0.272358	0.116236	0.416049	0.0285713	4	0	0	0	NO
OTULIN	-0.193497	0.158345	0.360908	-0.21566	0.106626	0.340724	0.0103359	0.757726	0.842943				0.525231	0.064864	0.313686	0.0316025	4	0	0	0	NO
OTULINL	0.0268577	0.888306	0.94666	-0.690607	0.0199838	0.131772	-0.0792672	0.362866	0.529643	0.289741	0.0011754	0.011687	0.0134413	0.934977	0.979763	-0.0879668	5	1	1	0	NO
OTX2	-0.952919	0.106729	0.28084	0.113453	0.763028	0.899762	0.0936901	0.206763	0.365162	-0.15618	0.013966	0.0610817	0.456818	0.357465	0.669964	-0.0890276	5	0	0	0	NO
OVGP1	0.293185	0.177248	0.385885				0.032505	0.459719	0.616007	0.0959323	0.0507635	0.146759	1.16452	2.27505e-05	0.00463988	0.396534	4	1	1	0	NO
OVOL1	-0.348319	0.168678	0.374648	0.307292	0.479277	0.727979	-0.0606417	0.280733	0.447788				-0.508244	0.205604	0.528919	-0.152478	4	0	0	0	NO
OVOL2	-0.0735812	0.558128	0.750495	0.435943	0.0809581	0.293673	-0.054927	0.249733	0.414711				0.0632005	0.774594	0.916696	0.0926588	4	0	0	0	NO
OXA1L	0.436018	0.000256783	0.00449234	0.125714	0.319426	0.602831	-0.0256917	0.637213	0.757333	0.00513544	0.916102	0.95596	-0.0628771	0.648523	0.856643	0.0956597	5	1	1	0	NO
OXCT1	-0.0140639	0.912915	0.958473	-0.0886111	0.618879	0.817894	0.0237247	0.715228	0.812871	0.0789933	0.337387	0.519684	0.0446601	0.795045	0.925476	0.00894063	5	0	0	0	NO
OXCT2	-0.45737	0.0110472	0.0627027	0.0725288	0.771462	0.902814	0.0428392	0.415437	0.576825				-0.324078	0.337707	0.652869	-0.16652	4	0	0	0	NO
OXR1	-0.0561475	0.604624	0.783562	-0.458632	0.00298472	0.0429143	-0.12644	0.170823	0.321438				-0.342769	0.153485	0.46773	-0.245997	4	1	0	1	NO
OXSM	0.370888	0.000644228	0.00861768	0.722844	0.192737	0.463704	0.158171	0.000327229	0.00238406	0.208306	0.00226463	0.0183662	0.492874	0.00501165	0.0910499	0.390617	5	3	3	0	YES_UP
OXSR1	-0.15467	0.0909936	0.254573	-0.208855	0.121307	0.363672	0.0178369	0.778505	0.858234				-0.0534749	0.737458	0.900436	-0.0997906	4	0	0	0	NO
OXTR	-0.172459	0.266443	0.48919	-0.236496	0.307279	0.591527	-0.0112434	0.834792	0.896559	0.31675	6.1892e-07	9.43485e-05	0.496062	0.139866	0.44933	0.0785228	5	1	1	0	NO
P2RX3	0.195615	0.288929	0.512442	0.0722222	0.812908	0.923359	0.0942971	0.143931	0.286499				0.670552	0.138844	0.447639	0.258172	4	0	0	0	NO
P2RX4	0.329581	0.0147216	0.0758205	0.515056	0.0420997	0.203696	0.106104	0.0221018	0.0726142	0.295056	1.54198e-06	0.000163159	0.278729	0.158902	0.474256	0.304905	5	1	1	0	NO
P2RX5	0.648416	0.000117933	0.00261778	0.0245897	0.858648	0.941997	0.285886	8.65405e-06	0.000113966	0.0815685	0.253201	0.429921	1.83897	0.00476935	0.08834	0.575886	5	2	2	0	NO
P2RX6	-0.0280682	0.943887	0.973348	-0.405917	0.199489	0.47109	0.0298406	0.667171	0.780075				0.394287	0.0676881	0.319723	-0.00246424	4	0	0	0	NO
P2RX7	-0.11776	0.525452	0.725162	-0.77842	0.118817	0.360148	-0.0452673	0.203082	0.360857	-0.0154856	0.728923	0.840935	0.702663	0.120031	0.42293	-0.0508541	5	0	0	0	NO
P2RY1	-0.587407	0.0945919	0.261027	0.490111	0.234936	0.516502	-0.245714	0.00349476	0.0165887				-0.406682	0.29757	0.616294	-0.187423	4	1	0	1	NO
P2RY10	0.922111	0.00199928	0.0190464	-0.162171	0.368291	0.645317	0.180519	0.0198519	0.0668716				0.580099	0.332804	0.648031	0.38014	4	1	1	0	NO
P2RY13	0.517565	0.0436016	0.158227	-0.704009	0.0235038	0.146014	-0.0191148	0.761618	0.846086	-0.0353175	0.412299	0.588902	-0.38222	0.280455	0.602796	-0.124619	5	0	0	0	NO
P2RY14	0.285735	0.366309	0.589711	-0.5985	0.036856	0.189105	0.0558728	0.203437	0.3613	-0.031914	0.452803	0.625313	-0.117247	0.650005	0.857433	-0.0812106	5	0	0	0	NO
P2RY2	-0.850271	0.00433785	0.0328694	-0.0294615	0.885641	0.954515	-0.206926	0.00138892	0.00777269	-0.0915599	0.0389881	0.123367	0.417627	0.566331	0.811176	-0.152118	5	2	0	2	NO
P3H1	-0.0882448	0.453685	0.667638	0.618376	0.0180494	0.124189	0.0944318	0.0200697	0.0673582				0.356075	0.0418664	0.254919	0.24516	4	0	0	0	NO
P3H2	-1.37464	0.000418423	0.00639201	-1.61393	0.000588323	0.0162891	-0.485707	0.00331638	0.0158914				-0.28441	0.249645	0.572761	-0.939673	4	3	0	3	YES_DOWN
P3H3	-0.555278	0.00515238	0.0368246	-0.321222	0.137973	0.388811	-0.162674	0.000206461	0.00161043				-0.669127	0.018477	0.173891	-0.427075	4	2	0	2	YES_DOWN
P3H4	0.115546	0.569297	0.759847	0.262769	0.16181	0.424289	0.146472	8.39028e-06	0.000110911	-0.0493867	0.694461	0.817226	-0.145289	0.513814	0.780265	0.0660223	5	1	1	0	NO
P4HA1	0.275558	0.0578291	0.190639	0.246288	0.219797	0.497705	0.250049	0.0100068	0.0388192	0.210306	0.012469	0.0564967	0.188073	0.692239	0.879063	0.234055	5	1	1	0	NO
P4HB	-0.092424	0.504807	0.709785	1.17147	0.000127694	0.00700215	0.295026	0.000157666	0.00129464	0.128122	0.244424	0.419775	0.4806	0.029342	0.216748	0.396559	5	2	2	0	NO
P4HTM	0.126602	0.220523	0.438741	0.187179	0.590534	0.801352	0.0917059	0.0583722	0.151523	0.0874373	0.221709	0.393536	0.316221	0.0740151	0.333217	0.161829	5	0	0	0	NO
PA2G4	0.194181	0.0242372	0.107538	0.308402	0.0300854	0.167072	0.0573615	0.223808	0.385384	0.0241079	0.640595	0.776147	0.127857	0.388843	0.693963	0.142382	5	0	0	0	NO
PAAF1	0.0393467	0.691513	0.839868	0.138209	0.305852	0.590296	-0.103806	0.010636	0.040717				0.326367	0.155278	0.469126	0.100029	4	1	0	1	NO
PABIR1	-0.331197	0.00739108	0.0471985	-0.390601	0.0133999	0.102746	-0.225604	1.75476e-05	0.000209002				-0.153999	0.226357	0.549721	-0.27535	4	2	0	2	YES_DOWN
PABIR2	0.336594	0.00313169	0.0259357	0.00262393	0.979645	0.991861	-0.0950151	0.0516883	0.138798				0.197725	0.176651	0.49822	0.110482	4	1	1	0	NO
PABIR3	-0.142676	0.318246	0.54129	-0.169962	0.191579	0.461619	-0.094224	0.00818023	0.0330716				0.208791	0.3589	0.671234	-0.0495176	4	1	0	1	NO
PABPC1	0.223658	0.171881	0.379039	0.438162	0.00109689	0.0242907	0.184591	0.00408328	0.0187943	0.0652587	0.585234	0.734891	0.124502	0.718384	0.89161	0.207234	5	2	2	0	NO
PABPC5	0.150058	0.675648	0.829449	-0.501983	0.0549937	0.237852	0.00991877	0.823269	0.888444				0.270287	0.512935	0.779804	-0.0179299	4	0	0	0	NO
PABPN1	-0.223501	0.102984	0.274704	0.261239	0.0943273	0.319973	-0.0257465	0.534915	0.676897	0.0173313	0.806469	0.888993	0.265658	0.108569	0.403792	0.0589961	5	0	0	0	NO
PACC1	0.33911	0.0368612	0.142585	0.48565	0.0273458	0.158859	0.174509	8.8748e-05	0.000804866	0.0257522	0.64547	0.779557	0.351792	0.210947	0.534225	0.275363	5	1	1	0	NO
PACRG	0.125623	0.372939	0.59607	0.130568	0.692117	0.862613	-0.0838475	0.170742	0.321319				-0.0964855	0.74894	0.905328	0.0189645	4	0	0	0	NO
PACRGL	0.0338195	0.851374	0.930007	0.128915	0.260359	0.542518	0.0383593	0.320494	0.488496	-0.0399642	0.486147	0.65534	0.295882	0.0783926	0.342756	0.0914022	5	0	0	0	NO
PACS1	-0.107168	0.442079	0.657491	0.476567	0.100328	0.329812	-0.063627	0.231546	0.394318	-0.024334	0.550728	0.707001	-0.120798	0.597705	0.829621	0.032128	5	0	0	0	NO
PACS2	-0.189579	0.105724	0.279131	0.327145	0.178807	0.445628	0.0453643	0.00873865	0.034805	0.137893	0.0108102	0.0513882	0.283752	0.041033	0.252824	0.120915	5	1	1	0	NO
PACSIN1	0.103805	0.570053	0.760519	0.365923	0.270619	0.553874	0.055137	0.42332	0.583683				-0.260893	0.469311	0.750732	0.0659929	4	0	0	0	NO
PACSIN2	-0.198787	0.131549	0.321271				-0.161815	0.00258984	0.0130006	-0.0665392	0.254881	0.431471	-0.0670617	0.722858	0.89464	-0.123551	4	1	0	1	NO
PADI2	-0.252124	0.0956107	0.262755	-0.328205	0.0902174	0.312565	0.0212202	0.709488	0.8093				-0.0640552	0.833536	0.939486	-0.155791	4	0	0	0	NO
PAEP	-0.464105	0.0804412	0.235004	-0.250192	0.337903	0.620861	-0.00263381	0.969901	0.982001	0.0020523	0.966161	0.983384	0.895376	0.153866	0.467915	0.0360993	5	0	0	0	NO
PAF1	-0.271013	0.178975	0.388055	0.2179	0.158026	0.419078	-0.0839926	0.0209206	0.0695958	0.0283663	0.655263	0.786945	-0.10011	0.550539	0.802251	-0.0417699	5	0	0	0	NO
PAFAH1B1	-0.0621416	0.431094	0.647662	-0.611889	0.00453336	0.0551624	-0.230733	0.00576762	0.0249601	-0.136914	0.0413515	0.128158	-0.183601	0.0936603	0.374264	-0.245056	5	1	0	1	NO
PAFAH1B2	-0.172433	0.103142	0.274791	-0.0855997	0.619566	0.817931	-0.213152	3.49268e-05	0.00037479	-0.0118986	0.784834	0.874805	0.457981	0.161763	0.477236	-0.00502039	5	1	0	1	NO
PAFAH1B3	0.605511	3.89195e-05	0.00121059	0.60865	0.00708898	0.0717701	0.0940671	0.0736056	0.17988	0.0841928	0.131459	0.279978	0.391897	0.0743225	0.333918	0.356864	5	1	1	0	NO
PAFAH2	0.0472632	0.75141	0.874704	0.0562222	0.701719	0.867629	0.0785643	0.00615328	0.0263158				0.230794	0.166355	0.484472	0.103211	4	1	1	0	NO
PAG1	0.221875	0.236613	0.456992	-0.102141	0.66186	0.843073	-0.0168928	0.670217	0.782333	0.153843	0.0524548	0.150392	-0.509071	0.0350509	0.235318	-0.0504773	5	0	0	0	NO
PAGE1	0.459081	0.387579	0.60886	0.113528	0.582155	0.79602	0.0506217	0.419569	0.580714				0.00342247	0.996211	0.998475	0.156663	4	0	0	0	NO
PAGE2	0.297007	0.373807	0.596902	0.624248	0.0279822	0.161114	0.0337371	0.403881	0.566232	-0.115017	0.0389962	0.123367				0.209994	4	0	0	0	NO
PAGE4	-0.828155	0.0194962	0.0921377	-1.079	0.0199835	0.131772	-0.304193	4.72181e-06	6.73678e-05				-0.0282347	0.938047	0.980812	-0.559896	4	1	0	1	NO
PAH	-0.63055	0.316226	0.539558	-0.102016	0.82597	0.928367	0.371852	0.0228969	0.074692	-0.139669	0.163949	0.323794				-0.125096	4	0	0	0	NO
PAICS	0.821419	4.35129e-08	1.10756e-05	0.59459	3.85029e-05	0.00339184	0.537371	8.55523e-09	2.73407e-07	0.293773	2.75391e-06	0.000221148	0.692599	0.00266777	0.0637488	0.58795	5	4	4	0	YES_UP
PAIP1	0.189585	0.0867199	0.246726	0.163171	0.134272	0.384381	0.14174	0.0316969	0.0958212	0.138128	0.0252574	0.0917953	0.172819	0.161653	0.477136	0.161089	5	0	0	0	NO
PAIP2	0.15896	0.285112	0.50804				-0.00785398	0.919248	0.949728	-0.149255	0.00993959	0.0484188	0.0969395	0.750036	0.905534	0.0246976	4	1	0	1	NO
PAIP2B	0.297964	0.150403	0.350301	0.251395	0.0580685	0.244805	0.113687	1.19269e-05	0.000149829				0.0196599	0.877815	0.957364	0.170677	4	1	1	0	NO
PAK1	0.0539479	0.819617	0.912413	-0.87335	0.000116649	0.006729	-0.428891	4.78924e-06	6.8274e-05	-0.110488	0.00669917	0.03701	-0.245063	0.175815	0.497342	-0.320769	5	3	0	3	YES_DOWN
PAK1IP1	-1.16907	8.43383e-06	0.000418726	-0.50541	0.0979562	0.325758	-0.0258842	0.866014	0.916211	-0.28398	0.0396265	0.124746	-0.309683	0.248307	0.571514	-0.458805	5	1	0	1	NO
PAK2	0.0939718	0.593993	0.776435	0.00820513	0.950183	0.982367	0.144229	0.0223616	0.0732855	0.140585	0.00945142	0.0467249	-0.0530752	0.672363	0.868345	0.066783	5	1	1	0	NO
PAK3	-0.789339	0.00474033	0.0349028	-0.554368	0.05743	0.243124	-0.520043	1.16185e-11	9.42938e-10	-0.503282	0.000346524	0.00510925	-0.0789034	0.768791	0.914699	-0.489187	5	3	0	3	YES_DOWN
PAK4	-0.0739655	0.61388	0.789499	0.509171	0.0269273	0.157547				0.024696	0.530785	0.692307	-0.186699	0.541991	0.797396	0.0683006	4	0	0	0	NO
PAK6	-0.378941	0.104369	0.277011	0.0703846	0.729536	0.882054				-0.071156	0.273894	0.452831	-0.430651	0.0162748	0.162209	-0.202591	4	0	0	0	NO
PALB2	0.187312	0.23411	0.454098	-0.0259915	0.825826	0.928358	-0.0695484	0.0424805	0.120137	0.18767	0.0110498	0.0520596	0.0988673	0.501887	0.772607	0.075662	5	0	0	0	NO
PALLD	-0.780769	0.00590949	0.0404225	-0.402902	0.132262	0.381024	-0.45903	6.02229e-07	1.1179e-05				-0.149896	0.483296	0.759292	-0.448149	4	2	0	2	YES_DOWN
PALM	-0.335026	0.0339529	0.135183	-0.0545128	0.695491	0.864721	-0.00840541	0.851948	0.907327	0.170624	0.00803699	0.0421124	-0.096145	0.495114	0.767774	-0.0646929	5	1	1	0	NO
PALMD	-0.346382	0.0628083	0.201432	0.0570534	0.806925	0.919928	0.124228	0.190002	0.345137	-0.261225	0.000423194	0.00578451	0.86543	0.00333585	0.0712512	0.087821	5	1	0	1	NO
PALS1	-0.18913	0.0986572	0.267944	-0.0416125	0.792315	0.912912	0.043771	0.62458	0.747386	-0.146932	0.00396522	0.0263392	0.124661	0.448723	0.736049	-0.0418485	5	1	0	1	NO
PAM	-0.181294	0.288364	0.511966	-0.123893	0.706525	0.870748	-0.392628	0.00040942	0.00285816	-0.128902	0.238157	0.41383	-0.152298	0.473346	0.753578	-0.195803	5	1	0	1	NO
PAM16	0.183004	0.2671	0.489736	0.22012	0.274756	0.558729	0.107287	0.005461	0.0238999	-0.0734553	0.313777	0.496326	0.519132	0.0403909	0.250603	0.191218	5	1	1	0	NO
PAMR1	-0.299311	0.171233	0.378119	0.257991	0.563769	0.783645	-0.18776	0.0523756	0.139998	-0.0379511	0.629688	0.768714	0.00859342	0.978361	0.993392	-0.0516874	5	0	0	0	NO
PAN2	0.145278	0.179164	0.38815	0.0384872	0.747084	0.89142	-0.144573	0.00353962	0.0167425				0.0197164	0.900844	0.967039	0.0147271	4	1	0	1	NO
PANK1	-0.359382	0.177393	0.385921	-0.316444	0.166119	0.430674	-0.122244	0.00156192	0.00855699	-0.077207	0.387612	0.568245	-0.452978	0.104634	0.396602	-0.265651	5	1	0	1	NO
PANK2	-0.00410214	0.980533	0.99154	0.0662023	0.514388	0.752139	-0.166976	0.012269	0.0457289	0.0832187	0.0821518	0.204674	0.34348	0.108866	0.404275	0.0643646	5	1	0	1	NO
PANK3	0.163335	0.286866	0.510159	0.258556	0.228702	0.508853	-0.00722566	0.89174	0.932308	0.0136271	0.761619	0.861744	-0.0219408	0.855108	0.948819	0.0812702	5	0	0	0	NO
PANX1	0.320112	0.00624196	0.0420589	-0.157108	0.14487	0.399972	-0.132247	0.00571891	0.0248109	-0.0370557	0.514844	0.679757	-0.174625	0.295346	0.614377	-0.0361847	5	2	1	1	NO
PANX2	0.0847891	0.528823	0.727756	0.463333	0.160264	0.421891	0.0611915	0.299182	0.467276				-0.21981	0.442622	0.73187	0.097376	4	0	0	0	NO
PANX3	0.186618	0.374939	0.597606	0.22106	0.311945	0.59617	0.157796	0.0190163	0.0645683	-0.0548454	0.336571	0.518965	-0.125273	0.882992	0.959531	0.0770712	5	0	0	0	NO
PAOX	0.292278	0.151736	0.352009	0.0797582	0.858883	0.942028	0.207411	0.000450961	0.00308339				0.141012	0.372235	0.680761	0.180115	4	1	1	0	NO
PAPLN	-0.0871347	0.562849	0.754362	-0.486744	0.0946612	0.320436	0.041946	0.06197	0.158644	-0.0404083	0.57906	0.730444	0.585116	0.197871	0.522601	0.002555	5	0	0	0	NO
PAPOLA	0.0952711	0.182495	0.392953	-0.0264124	0.840557	0.934995	0.145988	0.129478	0.267368	0.140649	0.0172855	0.070189	0.0865876	0.471898	0.752978	0.0884166	5	0	0	0	NO
PAPOLG	-0.226029	0.0884174	0.250048	0.0713077	0.670966	0.848809	0.0457576	0.468198	0.622777				0.526129	0.000928108	0.033723	0.104291	4	1	1	0	NO
PAPPA	-0.00138356	0.99435	0.997193	-0.0419109	0.71363	0.87402	-0.0601536	0.162762	0.310729	0.000349811	0.992588	0.996491	0.392986	0.0603071	0.303482	0.0579776	5	0	0	0	NO
PAPPA2	-0.248951	0.493403	0.701926	0.0721389	0.778595	0.905463	0.036777	0.585459	0.717045	-0.0277121	0.754581	0.856798	0.630957	0.0438702	0.261242	0.092642	5	0	0	0	NO
PAPSS1	0.163043	0.263818	0.486323	0.19435	0.188828	0.458489	0.204526	0.00487139	0.0217783	-0.00494456	0.928259	0.962988	0.373803	0.0144522	0.154551	0.186156	5	1	1	0	NO
PAPSS2	-0.164069	0.505487	0.71041	-0.228735	0.158669	0.420069	-0.0805611	0.232632	0.395644	0.0217626	0.753558	0.856004	-0.431508	0.198595	0.523351	-0.176622	5	0	0	0	NO
PAQR3	-0.496121	0.0174337	0.0850371	-0.368876	0.0247094	0.149973	-0.182715	0.0318347	0.0961044	0.0224957	0.643802	0.778809	0.261088	0.520883	0.78503	-0.152826	5	0	0	0	NO
PAQR6	0.427959	0.109794	0.285907	1.06812	0.00066485	0.0176106	0.265176	0.000190006	0.0015015				0.735345	0.0283522	0.212552	0.62415	4	2	2	0	YES_UP
PAQR8	-0.550831	0.00193303	0.0185719	-0.628188	0.00794659	0.0760268	0.0538535	0.138241	0.279315	-0.176987	0.00035151	0.00512919	-0.263132	0.157305	0.472015	-0.313057	5	2	0	2	NO
PAQR9	0.359002	0.300319	0.523371	0.0844017	0.626002	0.82153	0.0428087	0.616859	0.741396				-0.457049	0.254362	0.576539	0.00729085	4	0	0	0	NO
PARD3	-0.276838	0.000684398	0.00896914	-0.165739	0.425441	0.690906	-0.210942	7.6749e-05	0.000713095	0.107449	0.0789684	0.199582	-0.314781	0.0289862	0.215477	-0.17217	5	2	0	2	NO
PARD3B	0.43957	0.000238275	0.00424614	0.145671	0.288915	0.573139	0.0587551	0.227514	0.389625	0.0864864	0.112356	0.251294	0.274372	0.213906	0.536506	0.200971	5	1	1	0	NO
PARD6A	0.415643	0.0114665	0.0642552	0.253778	0.12817	0.374693	0.0990563	0.113201	0.244341	0.0609403	0.111483	0.250169	-0.107454	0.725509	0.895368	0.144393	5	0	0	0	NO
PARD6B	0.435318	0.000891745	0.0107653	0.210526	0.140061	0.39136	0.0900676	0.000125475	0.00106886	0.0525279	0.50824	0.674404	0.147932	0.645416	0.855279	0.187274	5	2	2	0	NO
PARD6G	-0.329638	0.0949241	0.261584	-0.472744	0.0026315	0.0398723	0.0375806	0.0906493	0.209142	-0.0103392	0.891219	0.941941	0.262769	0.390772	0.696193	-0.102474	5	1	0	1	NO
PARG	0.527848	0.00887573	0.0535925				0.0327178	0.523435	0.667884	0.0970067	0.230179	0.403554	0.389504	0.144805	0.456352	0.261769	4	0	0	0	NO
PARL	0.23607	0.112742	0.290697	0.0205598	0.87366	0.948746	-0.0748562	0.182108	0.335323	0.0438945	0.40949	0.586364	0.106446	0.551257	0.802494	0.0664229	5	0	0	0	NO
PARM1	-0.837774	3.62475e-07	4.81666e-05	-1.09088	0.000396447	0.0134232	-0.699488	1.04143e-08	3.25079e-07	-0.373967	0.00827833	0.0429178	-0.450409	0.0111739	0.135682	-0.690503	5	4	0	4	YES_DOWN
PARP1	-0.170382	0.0458599	0.164147	-0.146641	0.493651	0.737562	-0.083188	0.24661	0.411504				0.0423429	0.797933	0.926316	-0.089467	4	0	0	0	NO
PARP10	-0.0256819	0.916174	0.959817	0.37415	0.106852	0.341187	0.0306117	0.527461	0.67168				0.308841	0.130703	0.438202	0.17198	4	0	0	0	NO
PARP11	0.275207	0.0307569	0.1265	0.0286923	0.843979	0.936123	0.105589	0.0237883	0.0767358				0.261024	0.168065	0.487189	0.167628	4	0	0	0	NO
PARP12	0.15636	0.329007	0.552893	-0.0840641	0.776475	0.904519	0.123464	0.000373534	0.00264843	0.0157206	0.816147	0.8946	0.0501904	0.814493	0.931917	0.0523342	5	1	1	0	NO
PARP14	0.0178916	0.928358	0.965099	-0.335553	0.0538695	0.235049	0.0568274	0.266275	0.432691	0.152153	0.0321279	0.108177	-0.265371	0.362955	0.674026	-0.0748104	5	0	0	0	NO
PARP15	0.65598	0.0376228	0.144664	-0.453423	0.371098	0.648015	0.145447	0.02506	0.0799838				0.154996	0.735092	0.899639	0.12575	4	0	0	0	NO
PARP16	-0.130068	0.20607	0.423102	-0.018755	0.880241	0.951935	-0.142857	4.50589e-05	0.000460864	0.0292789	0.474269	0.644541	-0.387309	0.0650722	0.313875	-0.129942	5	1	0	1	NO
PARP2	0.0183281	0.84225	0.925043	0.0421453	0.65839	0.84091	-0.0853576	0.0274903	0.0859486	-0.02423	0.608478	0.752979	0.0930192	0.519641	0.783967	0.008781	5	0	0	0	NO
PARP4	-0.0308068	0.854686	0.931371	0.0299915	0.78949	0.911039	-0.0450417	0.463529	0.618831	0.0797527	0.266617	0.445054	-0.0126701	0.915834	0.973663	0.00424513	5	0	0	0	NO
PARP6	-0.396968	0.0126164	0.068501	-0.688738	0.00171754	0.0308159	-0.450455	3.71315e-06	5.45836e-05				-0.0480251	0.766091	0.913237	-0.396046	4	2	0	2	YES_DOWN
PARP8	0.192526	0.165003	0.370363	0.288885	0.0789576	0.289397	0.173728	0.0340346	0.10143	0.173098	0.00156398	0.0142373	0.357243	0.0353705	0.23679	0.237096	5	1	1	0	NO
PARP9	0.657911	1.05233e-05	0.000485314	0.123923	0.388271	0.661938	0.237325	0.0195606	0.0661057				0.129642	0.48144	0.757988	0.2872	4	1	1	0	NO
PARS2	-0.137976	0.187147	0.399377	-0.0176154	0.90483	0.961453	0.0495627	0.231036	0.393764	0.0201797	0.686594	0.81061	-0.136522	0.691468	0.878556	-0.0444742	5	0	0	0	NO
PARVA	-0.431714	0.00107613	0.0123321	-0.168226	0.31696	0.601114	-0.734052	1.13232e-16	6.37353e-14				-0.664218	0.000284159	0.0185046	-0.499553	4	3	0	3	YES_DOWN
PARVB	0.58062	0.000712224	0.00921354	0.337598	0.101397	0.331394	0.0179596	0.680208	0.78979				-0.0273921	0.874508	0.95625	0.227196	4	1	1	0	NO
PARVG	0.243914	0.239022	0.459827	0.24559	0.301194	0.584659	0.121505	0.0262103	0.0827022	-0.143881	0.116838	0.258472	0.509056	0.0971631	0.382792	0.195237	5	0	0	0	NO
PASK	-0.181727	0.267684	0.490424	0.164397	0.463803	0.717863	-0.108569	0.152953	0.298576	-0.0617762	0.558502	0.713316	-0.262826	0.356142	0.668541	-0.0901001	5	0	0	0	NO
PATE1	0.416355	0.192411	0.406811	0.615128	0.0215823	0.138072	0.0462335	0.475497	0.629127				-0.212044	0.611384	0.836875	0.216418	4	0	0	0	NO
PATJ	-0.0286215	0.821134	0.913905	0.0692593	0.637373	0.828629				0.038348	0.659722	0.790401	0.147495	0.535578	0.793512	0.0566203	4	0	0	0	NO
PATL1	-0.0544177	0.640502	0.808455	-0.279325	0.0731951	0.27935	-0.148883	0.00562309	0.024462	0.345869	3.80201e-05	0.00121305	-0.170031	0.320592	0.637387	-0.0613576	5	2	1	1	NO
PATZ1	0.162161	0.152405	0.352646	0.760274	0.00418825	0.0523717	0.00719758	0.893813	0.93351	0.0994817	0.131713	0.280252	0.480542	0.0296209	0.217388	0.301931	5	0	0	0	NO
PAWR	-0.225942	0.141972	0.338173	0.179368	0.43386	0.695835	0.0906849	0.138604	0.279726	0.124866	0.0499759	0.145229	0.376244	0.0203846	0.18313	0.109044	5	0	0	0	NO
PAX2	0.437802	0.252519	0.474379	0.16651	0.477865	0.727042	0.110329	0.115086	0.247551				0.738116	0.0772302	0.340258	0.363189	4	0	0	0	NO
PAX3	0.169994	0.371496	0.594709	0.161214	0.509844	0.748776	0.0184542	0.761746	0.846147	-0.264852	0.00935195	0.0464191	-0.0702618	0.784785	0.920874	0.00290961	5	1	0	1	NO
PAX5	0.24212	0.0636961	0.203341				0.165482	0.0065475	0.0277434	-0.275951	0.000250279	0.00426327	-0.110842	0.556779	0.804233	0.0052024	4	2	1	1	NO
PAX6	0.262498	0.492952	0.701633				0.0654081	0.21509	0.375648	-0.0629126	0.219679	0.391091	-0.111014	0.828784	0.938256	0.0384949	4	0	0	0	NO
PAX8	-0.432686	0.164504	0.369765	-0.325295	0.439862	0.699501	0.0638342	0.349476	0.517376	-0.052937	0.387399	0.568234	0.170624	0.511948	0.779177	-0.115292	5	0	0	0	NO
PAXBP1	0.0626488	0.476594	0.687995	-0.149547	0.240985	0.522609	0.0873654	0.21091	0.370387	-0.109798	0.216011	0.386914	0.369275	0.00659358	0.104334	0.0519889	5	0	0	0	NO
PAXIP1	0.376413	0.00105979	0.012203	0.0954815	0.480714	0.729063	0.130767	0.00323068	0.0155595	0.184076	0.00483242	0.0298919	0.20097	0.12327	0.428455	0.197541	5	3	3	0	YES_UP
PAXX	-0.0536193	0.590428	0.774101	0.131663	0.405333	0.674597	-0.00471089	0.930103	0.956701				-0.176672	0.461276	0.745248	-0.0258346	4	0	0	0	NO
PBK	1.26098	0.00106505	0.012244	0.968872	0.00122041	0.0254678	0.0597896	0.180319	0.333232	-0.232695	0.000413374	0.00569355	1.27774	0.000421909	0.0227987	0.666936	5	4	3	1	NO
PBLD	0.0853802	0.497449	0.705035	0.548376	0.00372138	0.048697	0.15618	0.000198643	0.00155606	0.0830304	0.214904	0.38549	0.375673	0.0424996	0.257225	0.249728	5	2	2	0	NO
PBRM1	-0.307965	0.0250087	0.109948	0.206536	0.09758	0.325171				0.0821474	0.0975389	0.229159	0.0161737	0.930592	0.978757	-0.00077685	4	0	0	0	NO
PBX1	-0.415591	0.00180366	0.0176406	-0.68536	0.000209916	0.00958736	-0.469723	2.35564e-09	9.21603e-08	-0.17085	0.000766382	0.0086053	-0.488579	0.00189814	0.051358	-0.446021	5	4	0	4	YES_DOWN
PBX2	-0.538784	3.81283e-05	0.00119214	-0.0637436	0.591241	0.801847	-0.0995641	0.00612908	0.0262509	-0.0426058	0.529505	0.691401	-0.13127	0.522907	0.78633	-0.175193	5	2	0	2	NO
PBX3	0.147986	0.241307	0.462483	0.0770171	0.570276	0.788942	0.0470762	0.488278	0.640262	-0.0190265	0.748364	0.85217	-0.0896581	0.626254	0.845524	0.032679	5	0	0	0	NO
PBXIP1	-0.396602	0.00179965	0.0176278	-0.213744	0.140083	0.39136	-0.142219	2.10695e-05	0.000244931	0.00863125	0.900552	0.945879	-0.0860538	0.708836	0.886955	-0.165997	5	2	0	2	NO
PCBD1	0.212637	0.046593	0.165761	0.459598	0.0405144	0.19899	0.160003	0.0244684	0.0784688	0.261144	3.08561e-05	0.00108018	0.269548	0.168583	0.487977	0.272586	5	1	1	0	NO
PCBP1	-0.0323935	0.704046	0.847604	0.239188	0.0644264	0.260232	0.0315856	0.598482	0.727121	0.025176	0.615125	0.757349	-0.028953	0.862605	0.950504	0.0469206	5	0	0	0	NO
PCBP2	-0.0175053	0.829724	0.918403	0.0475491	0.709826	0.87212	0.062961	0.305799	0.473376	0.11276	0.0139767	0.0610817	-0.0159944	0.909857	0.971091	0.0379541	5	0	0	0	NO
PCCA	-0.208576	0.106169	0.279855	0.00445299	0.98302	0.992464	0.0647395	0.462743	0.618284	0.105532	0.119274	0.262415	0.0656435	0.750996	0.906071	0.00635841	5	0	0	0	NO
PCCB	0.526943	0.0110892	0.0628815	0.258419	0.0294425	0.165314	0.0931623	0.167542	0.317112	-0.13117	0.0132552	0.05896	-0.812075	0.0355601	0.237071	-0.0129442	5	0	0	0	NO
PCDH1	-0.185056	0.21384	0.431604	0.366944	0.180989	0.448911	0.0748537	0.129289	0.267293	0.230133	0.00187124	0.0160898	0.254681	0.60855	0.835374	0.148311	5	1	1	0	NO
PCDH10	-0.742843	0.00429262	0.0326637	-0.0570855	0.809114	0.921432	-0.537523	2.45994e-08	6.95681e-07				0.0771199	0.803437	0.928119	-0.315083	4	2	0	2	YES_DOWN
PCDH17	0.0556741	0.874027	0.940284	0.132293	0.655413	0.839276	0.176494	0.0971346	0.21915	0.105423	0.239679	0.415431	1.23794	0.00126864	0.0405976	0.341564	5	1	1	0	NO
PCDH18	-0.249071	0.325141	0.548846	-0.86503	0.00250388	0.0385378	-0.430096	0.000430086	0.00297341				0.261357	0.618155	0.841058	-0.32071	4	2	0	2	YES_DOWN
PCDH19	0.149456	0.523759	0.724216	0.404632	0.0962265	0.32323	0.0672259	0.160103	0.307567				0.457359	0.217674	0.539978	0.269668	4	0	0	0	NO
PCDH7	-1.05575	1.96153e-05	0.000738119	-1.26391	0.000708327	0.018386				-0.347291	0.000186148	0.00349701	0.262945	0.149866	0.462443	-0.601003	4	3	0	3	YES_DOWN
PCDH8	-0.98708	0.115944	0.295869	-0.346077	0.290298	0.574087	0.00165387	0.978608	0.98755	0.0330554	0.622632	0.76304	1.24762	0.000925267	0.033723	-0.0101657	5	1	1	0	NO
PCDH9	-1.17911	1.36384e-05	0.00057054	-0.671979	0.0102326	0.0877562	-0.433912	4.74633e-12	4.45262e-10	-0.0778365	0.120405	0.263999	-0.713337	0.00179519	0.0497799	-0.615235	5	3	0	3	YES_DOWN
PCDHB14	0.389748	0.0341364	0.135645	0.272487	0.46553	0.719086	0.155805	0.0483265	0.131964				0.608258	0.0375771	0.242463	0.356575	4	0	0	0	NO
PCDHB15	-0.0382462	0.852782	0.930812	-0.0454359	0.783967	0.90839	0.114855	0.0881872	0.205089	-0.161641	0.206461	0.375512	0.307637	0.177554	0.499284	0.0354336	5	0	0	0	NO
PCDHB16	0.823381	0.00246415	0.0220675				0.18361	0.00112491	0.00654069	0.199089	0.0217773	0.0822273	1.13667	0.0581651	0.298125	0.585687	4	2	2	0	YES_UP
PCDHB2	0.475228	0.195931	0.410762	0.840222	0.0200151	0.13191	0.269671	0.000636548	0.00411648	0.142244	0.0883978	0.214646	1.38672	0.0236114	0.196313	0.622816	5	1	1	0	NO
PCDHB5	-0.382665	0.27594	0.49848				0.21117	0.0275474	0.0860962	0.270295	0.141917	0.294781	0.967777	0.0690371	0.322037	0.266644	4	0	0	0	NO
PCDHB6	-0.542544	0.290818	0.514202	-0.559278	0.348616	0.62908	0.144983	0.0630707	0.160543				1.00214	0.0101228	0.129554	0.0113249	4	0	0	0	NO
PCDHB7	0.372775	0.0439606	0.159241	0.377359	0.275805	0.559516	0.166027	0.0160903	0.0566259				1.24214	0.00382131	0.0776206	0.539576	4	0	0	0	NO
PCDHGC3	-0.227143	0.388965	0.61003				-0.00416858	0.947884	0.967943	0.151588	0.0104769	0.0502289	0.421152	0.178309	0.500441	0.085357	4	0	0	0	NO
PCED1A	0.0298851	0.791959	0.896149	0.640479	0.0642814	0.259911	0.0110991	0.812057	0.881138	-0.244232	4.92223e-05	0.00140686	0.740422	0.112244	0.409489	0.235531	5	1	0	1	NO
PCF11	-0.084287	0.487407	0.69742	0.0385235	0.750028	0.892663				0.0904589	0.0173341	0.0702632	0.112137	0.428278	0.722525	0.0392081	4	0	0	0	NO
PCGF2	-0.0650011	0.667166	0.823174	0.156256	0.439112	0.699103	-0.0494267	0.332974	0.501383	0.00780155	0.879001	0.934816	-0.000220268	0.999035	0.999495	0.00988199	5	0	0	0	NO
PCGF3	0.238128	0.0207286	0.0964241	0.550846	0.00116783	0.0249993				-0.0030275	0.94259	0.969761	0.372318	0.0437262	0.260885	0.289566	4	1	1	0	NO
PCGF5	0.300401	0.00422078	0.0322243	0.0381667	0.756272	0.896953	-0.101462	0.0521719	0.139688	-0.0303673	0.443174	0.61662	0.152798	0.346365	0.659475	0.0719072	5	1	1	0	NO
PCGF6	0.0429347	0.737618	0.866924	-0.320139	0.0118436	0.0958614	-0.0526303	0.0701518	0.173485				0.122063	0.489633	0.764346	-0.051943	4	0	0	0	NO
PCID2	0.170717	0.0907684	0.254217	0.170205	0.128242	0.374726	-0.0575743	0.439994	0.598492	0.235554	0.000878572	0.00952563	-0.206328	0.159261	0.474763	0.0625147	5	1	1	0	NO
PCIF1	-0.033673	0.776693	0.88821	-1.1216	0.000930608	0.0216513	-0.225138	9.47948e-08	2.22621e-06				-0.0940711	0.473991	0.753711	-0.36862	4	2	0	2	YES_DOWN
PCK1	-0.375748	0.0792595	0.23268	0.296803	0.419062	0.685556	0.0770627	0.27282	0.439688	-0.281418	7.14318e-05	0.00183624	0.639543	0.350303	0.662365	0.0712485	5	1	0	1	NO
PCK2	-0.0621139	0.61625	0.791477	-0.0332393	0.854282	0.940158	0.0187089	0.701702	0.803834	0.191729	0.00339787	0.023894	-0.297434	0.161801	0.477274	-0.03647	5	1	1	0	NO
PCLAF	0.860404	0.000849985	0.0104354	0.454564	0.0301951	0.167314	0.120004	0.0254277	0.0807879	0.145724	0.0188357	0.0744126	0.575233	0.00304054	0.0674503	0.431186	5	1	1	0	NO
PCLO	-0.164596	0.247617	0.469374	0.0764359	0.712512	0.873538	-0.0778674	0.132074	0.271062	-0.0322165	0.569688	0.722269	-0.192787	0.548064	0.801116	-0.0782062	5	0	0	0	NO
PCM1	-0.348091	0.00260331	0.0228828	-0.276265	0.0212504	0.136847	-0.175184	0.0659363	0.165874	0.0664451	0.488949	0.657514	-0.205172	0.248627	0.571809	-0.187653	5	1	0	1	NO
PCMT1	0.180384	0.184583	0.39569	-0.0706667	0.603978	0.80873				-0.0600167	0.370894	0.553005	-0.312453	0.0444652	0.263307	-0.065688	4	0	0	0	NO
PCMTD1	-0.0962267	0.442557	0.657938	0.0552009	0.735133	0.885963	0.0727749	0.470737	0.625011				0.175862	0.278088	0.60074	0.0519028	4	0	0	0	NO
PCMTD2	0.0954248	0.526898	0.726379	0.304028	0.318221	0.602191	-0.0451946	0.528634	0.672509	-0.0297024	0.615438	0.757528	-0.00492473	0.97453	0.992416	0.0639262	5	0	0	0	NO
PCNA	0.401516	0.00044687	0.00669638	-0.0703761	0.664983	0.844722	-0.10674	0.115784	0.248441	0.062514	0.301626	0.483656	0.113406	0.613987	0.838287	0.0800641	5	1	1	0	NO
PCNP	0.268058	0.0291846	0.122032	-0.0483704	0.781052	0.907002	0.127488	0.116277	0.249176	-0.0893404	0.159937	0.318995	-0.695805	0.00123578	0.0401353	-0.087594	5	1	0	1	NO
PCNT	-0.0445689	0.718562	0.855853				-0.0184829	0.489136	0.64105	0.227456	0.00118285	0.0117423	0.121422	0.752009	0.906876	0.0714564	4	1	1	0	NO
PCNX1	0.137931	0.147081	0.345739	-0.503333	0.000629668	0.0171159	-0.129403	0.0651406	0.164436	0.0566945	0.278772	0.458671	0.000300869	0.998102	0.999472	-0.0875619	5	1	0	1	NO
PCNX2	0.181336	0.161395	0.365369	0.157333	0.252944	0.534186	-0.0168325	0.68293	0.791738	0.073757	0.337442	0.519684	0.490326	0.055896	0.292221	0.177184	5	0	0	0	NO
PCNX3	0.0176527	0.903391	0.953956	0.125056	0.481263	0.729381	0.00935036	0.846909	0.904432				-0.378919	0.142218	0.453371	-0.0567151	4	0	0	0	NO
PCNX4	-0.0543517	0.619496	0.793728	0.0710057	0.704732	0.869385	0.0834545	0.411501	0.572544	0.0511899	0.529075	0.69114	0.559872	0.0042467	0.0833821	0.142234	5	0	0	0	NO
PCOLCE	-0.0075608	0.965133	0.983251	0.137068	0.71554	0.874983	-0.0348855	0.667192	0.780075	-0.112843	0.103475	0.238323	0.139385	0.666361	0.864933	0.024233	5	0	0	0	NO
PCOLCE2	0.365944	0.331182	0.555258	-0.612718	0.100594	0.330194	-0.104685	0.297472	0.465232				0.6673	0.231374	0.555924	0.0789602	4	0	0	0	NO
PCP2	-0.379057	0.0436769	0.158436	0.384701	0.249949	0.530857	0.109285	0.0625967	0.159688	0.365546	0.000122263	0.0026307	1.57001	0.00595205	0.0997869	0.410098	5	1	1	0	NO
PCP4	-1.1866	0.000147115	0.00303846	-0.421906	0.0600966	0.24967	-1.14108	3.94412e-13	5.5952e-11	-0.574153	0.00162217	0.0145724	-0.640659	0.0506706	0.278621	-0.792878	5	3	0	3	YES_DOWN
PCP4L1	-1.08985	0.000351693	0.00561689	-0.863389	0.0014037	0.0276098	-0.217022	0.0015975	0.00872177				-0.798444	0.00259233	0.0627153	-0.742176	4	3	0	3	YES_DOWN
PCSK1	-0.101595	0.662027	0.821209	-0.0321282	0.874464	0.948847	0.017419	0.757578	0.842886	-0.0621041	0.419254	0.595698	0.521604	0.510708	0.778467	0.0686391	5	0	0	0	NO
PCSK2	-1.11761	0.00344962	0.0277197	-0.0131068	0.935477	0.975311	-0.0693315	0.237999	0.401785	-0.0945939	0.0187766	0.0743243	-0.264237	0.601345	0.830957	-0.311776	5	1	0	1	NO
PCSK4	-0.297688	0.0741045	0.223128	0.0652393	0.596319	0.80477				-0.0182659	0.769788	0.866991	0.228584	0.293177	0.612597	-0.00553277	4	0	0	0	NO
PCSK5	-0.0679358	0.738038	0.867108	-0.306714	0.101958	0.332262				0.0613098	0.29704	0.479106	-0.568911	0.038668	0.245845	-0.220563	4	0	0	0	NO
PCSK6	1.30556	8.51188e-07	8.53458e-05	0.795132	0.00129866	0.0262707	0.580508	2.29254e-15	6.6698e-13				0.0504457	0.855509	0.948819	0.682911	4	3	3	0	YES_UP
PCSK7	-0.435468	0.00320288	0.0263342				-0.0463333	0.239947	0.40411	-0.179333	0.183596	0.348294	-0.25924	0.0874805	0.361255	-0.230094	4	1	0	1	NO
PCSK9	-0.383798	0.389252	0.610306	-0.174009	0.34379	0.624902	0.081735	0.203849	0.361722	-0.269858	6.27779e-05	0.00167049	0.0208649	0.969909	0.991408	-0.145013	5	1	0	1	NO
PCTP	0.692049	0.00147616	0.0153671	0.497496	0.00885774	0.0814244	0.366952	1.2063e-06	2.04954e-05	0.0614988	0.289096	0.47064	1.042	0.000407473	0.0222725	0.531998	5	3	3	0	YES_UP
PCYOX1	-0.109044	0.392286	0.612438	-0.187718	0.294274	0.577857	0.0684621	0.224215	0.38583	-0.0627097	0.259986	0.437887	0.0450551	0.8104	0.930456	-0.0491909	5	0	0	0	NO
PCYT1A	0.121385	0.0962919	0.264065	-0.180799	0.153702	0.413365	-0.10992	0.0618693	0.158432				-0.234035	0.150836	0.463578	-0.100842	4	0	0	0	NO
PCYT1B	-1.36985	1.75547e-06	0.000140841	-0.391291	0.216319	0.49327	0.0343034	0.193648	0.349789				0.101675	0.777249	0.917927	-0.406291	4	1	0	1	NO
PCYT2	-0.232138	0.144955	0.342525	0.0790769	0.677554	0.853733	-0.0752468	0.235806	0.399279	-0.126079	0.00283892	0.0212159	-0.231398	0.507561	0.776865	-0.117157	5	1	0	1	NO
PDAP1	-0.17258	0.435531	0.651887	0.232692	0.168181	0.431944	-0.0332592	0.427727	0.587069				-0.803162	0.0120868	0.14075	-0.194077	4	0	0	0	NO
PDCD10	0.38369	0.012122	0.0665658	-0.237556	0.136318	0.386644	0.0108669	0.849801	0.905753	0.192055	0.0181158	0.0726085	-0.273977	0.111048	0.407397	0.0150157	5	0	0	0	NO
PDCD11	0.147874	0.177026	0.385459	0.0635299	0.670546	0.848701	0.106705	0.0141043	0.0510274	0.110152	0.00824184	0.0428233	0.261861	0.0755913	0.336954	0.138024	5	1	1	0	NO
PDCD2	0.286798	0.00954276	0.0565432	0.243201	0.0406573	0.199306	0.13435	4.92076e-05	0.000495149	-0.276051	0.0117946	0.0542612	0.203222	0.195854	0.520713	0.118304	5	1	1	0	NO
PDCD4	0.114535	0.359588	0.583503	-0.0280456	0.840488	0.934995	0.206066	0.00506382	0.0224733	-0.0491028	0.410593	0.587268	0.34882	0.423871	0.720261	0.118455	5	1	1	0	NO
PDCD5	0.399858	0.00389614	0.0303496	0.354628	0.0222125	0.140824	0.113369	0.0020135	0.0105538	0.0542423	0.428143	0.60394	0.0112048	0.929068	0.978436	0.186661	5	2	2	0	NO
PDCD6	-0.0643155	0.585483	0.771142				0.130779	0.00743312	0.0307347	-0.0790764	0.210965	0.380508	-0.044576	0.759227	0.910268	-0.0142972	4	1	1	0	NO
PDCD6IP	0.0509104	0.634188	0.804594	-0.304265	0.0145204	0.108437	0.0417999	0.533704	0.676113	0.0829404	0.16944	0.331621	0.121828	0.298564	0.617108	-0.00135727	5	0	0	0	NO
PDCD7	-0.439969	0.00430671	0.0327296	-0.583393	0.00133676	0.0266749	-0.0935053	0.00212551	0.0110086				0.00316105	0.986362	0.995601	-0.278427	4	3	0	3	YES_DOWN
PDCL	0.236588	0.0363773	0.141348	-0.00490598	0.974297	0.989848	-0.105795	0.118783	0.252948	0.160156	0.0290691	0.101101	-0.348516	0.238033	0.562308	-0.0124947	5	0	0	0	NO
PDE11A	-1.47049	0.000858802	0.0105018	-1.12742	0.0117087	0.0955019	-0.198385	0.017739	0.0612078				-0.0342908	0.913575	0.972621	-0.707646	4	1	0	1	NO
PDE12	-0.06984	0.625455	0.798138	0.138803	0.580062	0.794942	0.0983077	0.000334311	0.00242351	-0.209314	7.51275e-06	0.000447481	-0.0651113	0.759044	0.910217	-0.0214308	5	2	1	1	NO
PDE1A	0.296274	0.145238	0.34297	0.219265	0.274011	0.557971				0.00108711	0.9815	0.990322	0.894402	0.00157869	0.0462084	0.352757	4	1	1	0	NO
PDE1B	-0.143145	0.264318	0.486889				-0.0341743	0.519121	0.664323	0.5642	0.0940174	0.223647	0.00696136	0.985931	0.995431	0.0984605	4	0	0	0	NO
PDE1C	0.0851226	0.787792	0.893754	-0.469932	0.0222427	0.140944				-0.117968	0.0900888	0.217753	-1.10623	0.00197274	0.0522317	-0.402251	4	0	0	0	NO
PDE2A	-0.692641	0.00094288	0.0112122	-0.357641	0.314627	0.598675	-0.157287	0.00048511	0.00327201				0.181184	0.414838	0.7149	-0.256596	4	2	0	2	YES_DOWN
PDE3A	0.0610362	0.867031	0.936636				-0.410849	0.00193378	0.0102034	0.0253333	0.785172	0.875073	0.296296	0.409343	0.710015	-0.00704581	4	1	0	1	NO
PDE3B	0.209702	0.253031	0.474988	1.04043	3.68703e-05	0.00335997	0.529847	1.0899e-06	1.87921e-05				1.08803	0.00024903	0.0170805	0.717001	4	3	3	0	YES_UP
PDE4A	-1.01337	1.47024e-07	2.43763e-05	-0.666329	0.000643532	0.017418	-0.173597	0.000604999	0.00394051				-0.215571	0.524486	0.786897	-0.517216	4	3	0	3	YES_DOWN
PDE4B	-0.310416	0.19854	0.413604	-0.523487	0.289067	0.573139	0.00300028	0.975241	0.985691	-0.181299	0.0137781	0.0607156	-0.252685	0.291061	0.611447	-0.252977	5	0	0	0	NO
PDE4D	-0.410111	0.00548739	0.0384224	-0.669986	0.00129927	0.0262707	-0.364958	4.80098e-05	0.000484513				0.0372204	0.841259	0.942756	-0.351959	4	3	0	3	YES_DOWN
PDE4DIP	0.631011	0.0148581	0.0761528	0.0539172	0.581577	0.795612				-0.0806518	0.188446	0.353838	0.408483	0.267702	0.590624	0.25319	4	0	0	0	NO
PDE5A	0.150842	0.649658	0.813839	-0.426817	0.0379834	0.192301	-0.615475	0.000259661	0.00194791				0.279069	0.321519	0.638493	-0.153095	4	1	0	1	NO
PDE6A	-0.355188	0.250796	0.472842	0.0905556	0.67352	0.85068	0.0595874	0.0342922	0.101954	0.115868	0.0327028	0.109545	-0.94579	0.123717	0.428984	-0.206993	5	0	0	0	NO
PDE6B	-0.617261	0.0155493	0.0785376	-0.113248	0.620772	0.818755	0.079491	0.00132426	0.00747634	-0.111224	0.0749576	0.19284	0.0172441	0.936809	0.980443	-0.148999	5	1	1	0	NO
PDE6D	0.0871064	0.547651	0.742219	0.0848419	0.658132	0.840872	0.00507545	0.873374	0.920371	0.0610941	0.372824	0.554979	-0.0252881	0.86544	0.951871	0.0425659	5	0	0	0	NO
PDE6G	-0.0479468	0.827195	0.916614	0.460735	0.0065976	0.0684726	0.106243	0.193687	0.349824	0.0197381	0.753595	0.856004	0.547437	0.0201627	0.181934	0.217241	5	0	0	0	NO
PDE6H	0.498046	0.175347	0.38313				0.0611838	0.369967	0.535864	-0.0207687	0.80791	0.889783	-1.08078	0.0788726	0.343587	-0.13558	4	0	0	0	NO
PDE7A	0.211565	0.18529	0.396985	0.0410427	0.804667	0.919114				0.0684323	0.323666	0.506183	0.396133	0.0585397	0.298876	0.179293	4	0	0	0	NO
PDE7B	-0.0898576	0.690263	0.83904	0.194419	0.507535	0.746944	-0.492542	1.92109e-12	2.08206e-10				-0.354414	0.161854	0.477292	-0.185599	4	1	0	1	NO
PDE8A	-0.0744003	0.532536	0.730803	-0.269513	0.108048	0.343364	-0.250661	0.000169352	0.00137032	-0.173317	0.00243256	0.0191412	-0.0142219	0.934294	0.979644	-0.156423	5	2	0	2	NO
PDE8B	-0.905176	0.00205078	0.0194448	-0.3301	0.265855	0.548645	-0.461873	0.000689447	0.00438417	0.0328316	0.726694	0.839225	-0.387188	0.0297638	0.217629	-0.410301	5	2	0	2	NO
PDE9A	0.0505815	0.798303	0.899659	0.696906	0.0169112	0.119008	0.106208	0.321867	0.490032	-0.0941879	0.0368283	0.118552	-0.376689	0.167239	0.485643	0.0765637	5	0	0	0	NO
PDGFB	0.0978444	0.518238	0.719915				0.0861023	0.0752771	0.182737	0.120311	0.00443401	0.0282717	0.148936	0.728885	0.896882	0.113298	4	1	1	0	NO
PDGFC	-0.738919	0.00181293	0.0177099	-0.949111	6.19749e-05	0.00446043	-0.478101	5.95139e-06	8.21565e-05				-0.345236	0.17763	0.499348	-0.627842	4	3	0	3	YES_DOWN
PDGFD	-0.607258	0.0107767	0.061732	-0.698603	0.0112008	0.0929539	-0.555894	1.96789e-11	1.48007e-09				-0.966313	0.0147647	0.155406	-0.707017	4	1	0	1	NO
PDGFRA	-0.014949	0.9476	0.975063	-0.34338	0.134071	0.384227	-0.274767	0.0110934	0.0421627	-0.256703	0.0409759	0.127433	-0.11106	0.709873	0.887376	-0.200172	5	1	0	1	NO
PDGFRB	-0.204368	0.275745	0.49848	-0.0607479	0.768424	0.901929	-0.155353	0.0877714	0.204476	0.174032	0.0917212	0.220219	-0.0770636	0.719723	0.892571	-0.0647001	5	0	0	0	NO
PDGFRL	0.519304	0.0145084	0.0751492	0.142106	0.650805	0.836928	0.0331405	0.567692	0.704378	-0.174633	0.0506567	0.146544	-0.0753269	0.803425	0.928119	0.088918	5	0	0	0	NO
PDHA1	-0.00628645	0.952082	0.976792	0.177932	0.170554	0.435148	-0.117015	0.012521	0.0463763	0.166386	0.0106046	0.0507045	0.0111442	0.913941	0.972733	0.0464321	5	1	0	1	NO
PDHB	0.38577	0.010269	0.0595575				-0.0479339	0.377128	0.542722	0.160961	0.0441804	0.133656	-0.105446	0.453125	0.739496	0.0983378	4	0	0	0	NO
PDHX	0.2223	0.013594	0.0720694	-0.054594	0.742588	0.889659	-0.00200053	0.979242	0.987935	0.338834	0.000194058	0.00359867	-0.0432311	0.830799	0.938793	0.0922617	5	1	1	0	NO
PDIA2	0.800823	0.084387	0.242262	-0.444453	0.15063	0.409009	0.140859	0.0378203	0.109951				0.0462063	0.848717	0.945484	0.135859	4	0	0	0	NO
PDIA3	0.209777	0.134335	0.325954	0.563335	0.000773858	0.0193342	0.38371	7.50938e-06	0.000101261	0.0494379	0.499397	0.667066	0.435867	0.0642661	0.311907	0.328425	5	2	2	0	NO
PDIA4	-0.117363	0.442652	0.658025	0.657936	0.00128213	0.0262383	0.30427	0.000212487	0.00164808	0.120543	0.144073	0.297814	0.296658	0.210653	0.534152	0.252409	5	2	2	0	NO
PDIA6	0.0318637	0.80679	0.904968	0.535402	0.0299686	0.166717	0.284092	0.00318079	0.0153616				0.262257	0.359191	0.671282	0.278404	4	1	1	0	NO
PDIK1L	0.181014	0.28306	0.506232	0.0212735	0.905863	0.961536	-0.0677961	0.15788	0.305069				0.147679	0.350337	0.662365	0.0705426	4	0	0	0	NO
PDK1	0.601116	1.10069e-05	0.000497019	0.140493	0.468967	0.720843	0.0875808	0.0250927	0.0800296				-0.421349	0.0937211	0.374312	0.10196	4	1	1	0	NO
PDK2	-0.467559	6.55824e-05	0.00173742	-0.111137	0.437126	0.698509	-0.41034	2.18549e-09	8.62774e-08	-0.348704	7.81551e-06	0.000458687	-0.592521	0.0261308	0.20415	-0.386052	5	3	0	3	YES_DOWN
PDK3	-0.350143	0.0298844	0.124069	-0.38347	0.0585727	0.245774	-0.370939	1.04107e-05	0.000133277	-0.0503216	0.432226	0.607351	-0.572724	0.00988677	0.128299	-0.345519	5	1	0	1	NO
PDK4	-1.12681	0.00255436	0.0226097	-1.38002	0.00636099	0.0671996	-0.238951	0.182475	0.33583	-0.405138	0.000620527	0.00749962	0.219899	0.625266	0.845169	-0.586203	5	2	0	2	NO
PDLIM1	-0.471995	0.00242676	0.02183	-0.421342	0.251455	0.532372	-0.626837	2.09453e-09	8.2874e-08				-0.548908	0.00303446	0.0674503	-0.517271	4	2	0	2	YES_DOWN
PDLIM3	0.0252975	0.937392	0.969804	0.255252	0.479509	0.728046	-0.352595	0.00888984	0.0352143	-0.14459	0.21551	0.386423	0.731587	0.00585814	0.0990297	0.10299	5	1	0	1	NO
PDLIM4	-0.398379	0.0425102	0.155532	0.0768376	0.857161	0.941413	-0.234949	5.00435e-05	0.00050012	-0.110133	0.0202596	0.0780157	-0.257032	0.308837	0.626627	-0.184731	5	1	0	1	NO
PDLIM5	0.83894	0.000187491	0.00358553	0.820741	0.0155272	0.112584	0.266406	1.54118e-05	0.000187209	0.13909	0.110036	0.247925	0.881396	0.000387057	0.0217843	0.589315	5	3	3	0	YES_UP
PDLIM7	-0.529996	0.0027221	0.023685	-0.546872	0.0277983	0.160347	-0.570869	2.48543e-11	1.8222e-09				-0.265497	0.264662	0.587558	-0.478308	4	2	0	2	YES_DOWN
PDP1	0.391366	0.0378123	0.144991	0.371239	0.11917	0.360529	0.342826	4.18106e-05	0.000435294	0.189325	0.00116967	0.011663	0.271684	0.0797963	0.345784	0.313288	5	2	2	0	NO
PDPK1	-0.0512943	0.690139	0.838987				-0.0109481	0.827181	0.891066	0.0197517	0.588702	0.737435	-0.457713	0.0612693	0.306032	-0.125051	4	0	0	0	NO
PDPN	-0.885521	1.53708e-05	0.000621433	-0.426684	0.194716	0.466251	0.0631729	0.00482484	0.0216145	-0.183643	0.00180297	0.0156675	-0.0275509	0.928263	0.978142	-0.292045	5	3	1	2	NO
PDPR	-0.16669	0.381964	0.604188				-0.22661	2.65387e-05	0.000294951	-0.126551	0.0352638	0.115081	-0.0367172	0.859319	0.949476	-0.139142	4	1	0	1	NO
PDS5A	0.307872	0.00421983	0.0322243	0.113658	0.449403	0.706451	0.146947	0.107689	0.236302	0.0698857	0.172525	0.335791	0.114369	0.388145	0.693963	0.150546	5	1	1	0	NO
PDS5B	-0.355528	0.00200168	0.0190592	-0.417526	0.00607223	0.0656849	-0.156633	0.08351	0.197021				-0.133813	0.479205	0.756366	-0.265875	4	1	0	1	NO
PDSS1	0.683403	1.90351e-05	0.000724998	-0.0937778	0.798193	0.915186	0.0756708	0.143676	0.286188	-0.017182	0.791763	0.879503	0.522988	0.0409615	0.252738	0.23422	5	1	1	0	NO
PDSS2	0.0813019	0.598959	0.779823	0.382444	0.21491	0.491588	0.0735414	0.00671897	0.0283119	-0.1319	0.088575	0.214902	-0.53214	0.00572128	0.0975859	-0.0253505	5	1	1	0	NO
PDXDC1	0.118036	0.321676	0.545697	0.138154	0.376117	0.652193	0.114359	0.0745559	0.181466	-0.00435981	0.941631	0.969688	0.0973275	0.545122	0.799415	0.0927032	5	0	0	0	NO
PDXK	-0.123977	0.229929	0.449414	0.140607	0.323314	0.606731	-0.0109604	0.700501	0.803144	-0.126728	0.0160527	0.0667488	0.0626248	0.768721	0.914699	-0.0116867	5	0	0	0	NO
PDYN				-0.558026	0.00558798	0.062474	0.052503	0.504791	0.653275	-0.03298	0.607379	0.752137	0.0167935	0.978359	0.993392	-0.130427	4	0	0	0	NO
PDZD11	0.205727	0.048546	0.169859	0.25285	0.029635	0.166027	0.0904003	0.226629	0.388797				0.00424803	0.973006	0.991998	0.138306	4	0	0	0	NO
PDZD2	-0.41664	0.0102798	0.059563	-0.0919103	0.613699	0.814088	-0.0512113	0.249171	0.414272	0.0705266	0.126747	0.272719	-0.298973	0.277749	0.600348	-0.157642	5	0	0	0	NO
PDZD3	-0.0788181	0.743134	0.869869	-0.579803	0.0189277	0.127938	0.0849325	0.315567	0.483562				0.620287	0.142999	0.453883	0.0116495	4	0	0	0	NO
PDZD4	0.119761	0.454646	0.668649	0.254606	0.351528	0.63105	-0.059391	0.275125	0.442131				0.715036	0.300727	0.619382	0.257503	4	0	0	0	NO
PDZD8	0.046157	0.733212	0.864625	-0.0874758	0.565202	0.784766	-0.00830465	0.876421	0.922372				0.0607348	0.624665	0.844779	0.00277786	4	0	0	0	NO
PDZD9	0.425895	0.395662	0.61493	0.179154	0.626087	0.82153	0.0454807	0.327816	0.496139	-0.153565	0.0243249	0.0895164	0.961117	0.241596	0.565242	0.291616	5	0	0	0	NO
PDZK1IP1	0.0413736	0.89007	0.947646	0.509972	0.375254	0.651605	0.0219532	0.816455	0.884481				1.18121	0.0116305	0.138796	0.438628	4	0	0	0	NO
PDZRN3	-0.00240135	0.987482	0.993975	-0.150385	0.499157	0.740464	-0.00360269	0.967776	0.980589	-0.1335	0.0331225	0.110375	0.492448	0.102561	0.392666	0.0405118	5	0	0	0	NO
PDZRN4	-0.802489	0.000701675	0.00912278				-0.598767	4.71156e-13	6.42281e-11	-0.248835	0.00351582	0.0243898	-0.243666	0.407566	0.708701	-0.473439	4	3	0	3	YES_DOWN
PEA15	-0.190997	0.0909356	0.254473	-0.411639	0.0149542	0.110067	-0.118639	0.0608492	0.156373	0.0197906	0.723035	0.837688	-0.160979	0.146343	0.458488	-0.172493	5	0	0	0	NO
PEBP1	-0.216836	0.0442476	0.159897	0.152846	0.364525	0.642107	-0.0827578	0.0392088	0.113196				-0.103027	0.393961	0.698406	-0.0624437	4	0	0	0	NO
PEBP4	-0.908652	0.0135808	0.0720588	-0.499667	0.397536	0.66936	-0.0215688	0.868109	0.917094				1.16144	0.0104959	0.131049	-0.0671127	4	0	0	0	NO
PECAM1	0.190795	0.270599	0.493419	-0.0830171	0.736601	0.886266	0.123333	0.202439	0.360442	0.0613422	0.499744	0.667364	0.306397	0.217744	0.539978	0.11977	5	0	0	0	NO
PEF1	0.0204776	0.859928	0.933264	-0.186282	0.26569	0.548394	-0.0806161	0.0362156	0.106092				-0.381283	0.00203391	0.0536539	-0.156926	4	0	0	0	NO
PEG10	-1.09092	0.00343465	0.0276117	-0.648648	0.000393739	0.0133713				-0.195487	0.035473	0.115402	-0.929746	0.0509841	0.279136	-0.716201	4	2	0	2	YES_DOWN
PEG3	-0.381035	0.153333	0.353674				-0.317034	7.81218e-10	3.54064e-08	-0.133709	0.0167009	0.0685569	-0.81868	0.000888009	0.0332863	-0.412615	4	2	0	2	YES_DOWN
PELI1	0.364058	0.0403229	0.150998	0.233983	0.321104	0.604822	0.0943831	0.000252539	0.00190184	-0.0395945	0.597575	0.745228	0.720146	2.16438e-05	0.00451119	0.274595	5	2	2	0	NO
PELI2	-0.356637	0.0166626	0.0824103	-0.42753	0.0147762	0.109405	-0.239107	2.0283e-07	4.35324e-06	-0.103498	0.121027	0.264781	0.361304	0.116629	0.416798	-0.153094	5	1	0	1	NO
PELI3	-0.401183	0.00395161	0.0306893	0.137538	0.564792	0.784373	-0.0962187	0.0345331	0.102408	-0.0818601	0.15418	0.312249	-0.720918	0.0125358	0.143174	-0.232528	5	1	0	1	NO
PELP1	0.0124227	0.926124	0.964491	0.584385	0.00219577	0.0354316	-0.0375563	0.327182	0.495539	-0.0217936	0.640662	0.776147	-0.0392048	0.886176	0.960463	0.0996505	5	1	1	0	NO
PEMT	0.143213	0.266405	0.489176	0.450641	0.00626447	0.0668509	0.00105589	0.984302	0.991232	0.0238036	0.74842	0.85217	0.101837	0.529929	0.79	0.14411	5	0	0	0	NO
PEPD	-0.331757	0.00859789	0.0524582	0.176859	0.426768	0.691995	-0.127067	0.00471406	0.0211806	0.0559294	0.631743	0.769904	-0.0113201	0.932488	0.979274	-0.047471	5	1	0	1	NO
PER1	-0.640423	0.00220399	0.0204469	-0.152333	0.572708	0.790681	-0.145935	0.0681688	0.170055	-0.182275	0.0186285	0.0741349				-0.280242	4	1	0	1	NO
PER2	-0.745158	5.35694e-05	0.00150327	-0.0949829	0.679449	0.855014	0.0370405	0.115203	0.247668				-0.160353	0.549262	0.802031	-0.240863	4	1	0	1	NO
PER3	-0.41538	0.0539455	0.182096	-0.375848	0.0759832	0.284567	-0.382343	0.000181466	0.00144584	0.0571545	0.48517	0.654467	-0.0635306	0.767447	0.914103	-0.235989	5	1	0	1	NO
PERP	-0.549816	5.37268e-05	0.00150535	-0.496487	0.00751335	0.0737873	-0.339452	1.99546e-07	4.28803e-06				-0.279354	0.263356	0.586344	-0.416277	4	2	0	2	YES_DOWN
PES1	0.367864	0.0242425	0.107538	0.265197	0.135094	0.385103	0.0220712	0.568633	0.705044	-0.0968324	0.0866366	0.21203	-0.163064	0.419908	0.718062	0.0790471	5	0	0	0	NO
PEX1	0.101247	0.230392	0.449929	-0.386111	0.252364	0.533583	0.0540967	0.30278	0.470748	0.109328	0.141895	0.294781	0.0857575	0.638621	0.852109	-0.00713632	5	0	0	0	NO
PEX11A	0.319017	0.0676118	0.210705	-0.264932	0.301214	0.584659	-0.00155739	0.982209	0.989733	0.302976	0.00143639	0.0134201	-0.615307	0.0755884	0.336954	-0.0519607	5	1	1	0	NO
PEX11B	0.0876018	0.397279	0.616447	-0.028453	0.865887	0.944394	-0.0646883	0.125415	0.261928	-0.0464075	0.397262	0.575984	-0.302836	0.00860405	0.119155	-0.0709565	5	0	0	0	NO
PEX11G	-0.0689931	0.565012	0.755791	0.287721	0.240372	0.522039	0.0276735	0.666526	0.779543				0.251484	0.289861	0.610676	0.124471	4	0	0	0	NO
PEX12	-0.209377	0.100023	0.270399	-0.542932	0.00565027	0.0626176	-0.139146	0.00914414	0.0360497	-0.0699094	0.310085	0.492304	-0.159244	0.261718	0.584206	-0.224122	5	1	0	1	NO
PEX13	-0.181916	0.318717	0.541951	0.289521	0.11179	0.349084	0.105292	0.181591	0.334734	-0.0708538	0.216384	0.387294	0.278559	0.170803	0.490703	0.0841205	5	0	0	0	NO
PEX14	-0.403761	1.87971e-05	0.000720178	-0.00524786	0.977843	0.99135	-0.135977	0.000860443	0.00526064				-0.562567	0.0190298	0.176552	-0.276888	4	2	0	2	YES_DOWN
PEX19	-0.202507	0.0904429	0.253684	-0.388684	0.0131528	0.101869	-0.103634	0.119857	0.254393	0.0767355	0.0291561	0.101325	-0.359078	0.0053521	0.0941896	-0.195433	5	0	0	0	NO
PEX2	0.282538	0.0625461	0.20083	-0.0916453	0.364502	0.642107	0.0674505	0.0130981	0.0481461	0.0381102	0.309767	0.492226	0.0627384	0.640653	0.853171	0.0718384	5	1	1	0	NO
PEX26	-0.175598	0.11061	0.287494	0.219094	0.272029	0.554878	-0.00436401	0.920029	0.950141				0.399038	0.183995	0.506938	0.109543	4	0	0	0	NO
PEX5	0.0144197	0.92512	0.964408	0.158214	0.252923	0.534186	-0.117037	0.00444227	0.0201752				0.0208576	0.913649	0.972621	0.0191136	4	1	0	1	NO
PEX5L	-0.178861	0.402725	0.620993	0.112838	0.524028	0.75796	-0.0361558	0.546506	0.686239	-0.132835	0.0467953	0.139127	0.124347	0.756639	0.909243	-0.0221335	5	0	0	0	NO
PEX6	-0.140995	0.535653	0.733083	0.94647	0.0139583	0.105937	0.0351819	0.499866	0.649696	-0.16928	0.00835421	0.0431578	1.19646	0.0763087	0.338241	0.373567	5	1	0	1	NO
PEX7	0.247635	0.0640616	0.204004	0.546	0.132259	0.381024	0.0642575	0.180898	0.333894				0.333373	0.145258	0.4569	0.297816	4	0	0	0	NO
PF4	0.719045	0.00379212	0.0297225	0.0288462	0.927846	0.971994	-0.0213619	0.755727	0.841804				1.01056	0.0649548	0.31373	0.434272	4	1	1	0	NO
PFAS	-0.0578262	0.653672	0.815799	0.584872	0.000471066	0.014413	0.102851	8.86237e-07	1.56044e-05				0.348931	0.0496844	0.276597	0.244707	4	2	2	0	YES_UP
PFDN2	0.133123	0.107029	0.281142	0.478256	0.0295164	0.165546	-3.29977e-05	0.999257	0.999486				-0.090487	0.524687	0.786897	0.130215	4	0	0	0	NO
PFDN4	0.339034	0.0181375	0.0875251	0.157821	0.250212	0.530958	0.0505663	0.387746	0.551807	0.116563	0.0530749	0.151484	-0.0492895	0.852672	0.947707	0.122939	5	0	0	0	NO
PFDN5	0.00961668	0.923222	0.963417	-0.154205	0.257179	0.539173	-0.34627	1.12538e-06	1.92611e-05	0.103099	0.104675	0.240304	-0.2602	0.0396302	0.248344	-0.129592	5	1	0	1	NO
PFDN6	-0.0683113	0.592113	0.775186	0.043312	0.895184	0.957145	-0.109491	0.0122705	0.0457289	0.12403	0.00702524	0.0383172				-0.00261526	4	2	1	1	NO
PFKFB1	0.767854	0.00431287	0.0327488	0.189	0.368959	0.645902	0.026481	0.655082	0.77077				-0.0108389	0.974096	0.992356	0.243124	4	1	1	0	NO
PFKFB2	0.177114	0.152192	0.352393	0.151111	0.528993	0.761883	0.193856	0.000144151	0.0011989	-0.174717	0.00634088	0.035577	0.372364	0.112388	0.409743	0.143946	5	2	1	1	NO
PFKFB3	-0.330597	0.148361	0.347528	-0.217132	0.355044	0.633537	-0.206608	0.00836199	0.0336582				0.238794	0.300958	0.619481	-0.128886	4	1	0	1	NO
PFKFB4	-0.0902354	0.523864	0.724296	1.00221	0.0112725	0.0931433	0.0430433	0.335552	0.503805				0.103993	0.676688	0.870624	0.264753	4	0	0	0	NO
PFKL	-0.0647866	0.68019	0.833156	0.459462	0.0233249	0.145287	-0.0419922	0.423125	0.583533	0.117175	0.0587226	0.162768	-0.057268	0.734957	0.899639	0.082518	5	0	0	0	NO
PFKM	-0.372326	0.00138909	0.0147322	-0.303957	0.118435	0.359659	-0.34837	1.83853e-06	2.95674e-05	-0.0286885	0.646667	0.780583	-0.139226	0.355801	0.668216	-0.238514	5	2	0	2	NO
PFKP	-0.190985	0.176074	0.384077	-0.103077	0.481116	0.729253	-0.437692	6.69127e-10	3.09698e-08	0.0308778	0.520965	0.684123	-0.048945	0.891837	0.963405	-0.149964	5	1	0	1	NO
PFN1	0.0276026	0.775984	0.88798	0.200316	0.270955	0.554185	-0.119706	0.00811073	0.0328973	-0.176103	0.105647	0.241656	0.102217	0.339529	0.653975	0.00686553	5	1	0	1	NO
PFN2	0.371877	0.0605693	0.196561				0.0184967	0.84884	0.905177	0.36549	0.00020037	0.00368533	0.0172779	0.876777	0.957247	0.193285	4	1	1	0	NO
PGAM1	-0.412437	0.000436586	0.00656951	-0.339111	0.075113	0.283231	-0.250038	1.00329e-07	2.33107e-06				-0.36569	0.0123631	0.141943	-0.341819	4	2	0	2	YES_DOWN
PGAM2	0.392033	0.2078	0.425298				-0.0770863	0.242004	0.406231	-0.0266902	0.811851	0.891767	0.397043	0.482944	0.759158	0.171325	4	0	0	0	NO
PGAM5	0.252988	0.172506	0.379862	-0.0986595	0.497212	0.739592	0.0817597	0.0450612	0.125603	0.176863	0.00255613	0.0196831	-0.114281	0.75403	0.908043	0.059734	5	1	1	0	NO
PGAP1	-0.40635	0.017764	0.0862059	-0.37009	0.0297043	0.166178	-0.100458	0.029463	0.0906534				-0.241002	0.155648	0.469343	-0.279475	4	0	0	0	NO
PGAP3	-0.169676	0.264325	0.486889	0.45665	0.0531218	0.233401	-0.033154	0.565055	0.702404	-0.131944	0.0195427	0.0762218	0.298184	0.19647	0.521532	0.084012	5	0	0	0	NO
PGAP4	-1.16586	0.000124947	0.00269778	1.45142	0.218865	0.496839	-0.347223	4.40138e-08	1.14826e-06	-0.274219	4.07986e-05	0.00126532	-0.692841	0.000309751	0.019137	-0.205745	5	4	0	4	YES_DOWN
PGAP6	0.256771	0.0266491	0.114936	0.715077	0.00261628	0.0397659	0.160955	0.0285255	0.088391				0.169004	0.518251	0.782887	0.325452	4	1	1	0	NO
PGBD1	-0.50295	0.117342	0.298124	-0.0745556	0.684252	0.857692	-0.0377723	0.241132	0.405319				-0.00856566	0.957392	0.986722	-0.155961	4	0	0	0	NO
PGBD2	0.0315234	0.756906	0.877075	0.218128	0.220272	0.498499	-0.0371375	0.404987	0.566991	-0.0468635	0.391952	0.571661	0.649827	0.020065	0.181539	0.163095	5	0	0	0	NO
PGC	0.827229	0.0364111	0.141446	0.814795	0.182828	0.451088	-0.163317	0.438496	0.5972				-0.0394484	0.97715	0.993013	0.359815	4	0	0	0	NO
PGD	0.119703	0.455685	0.669415	0.112701	0.611126	0.812356	0.0208207	0.800957	0.873548	0.0459891	0.460499	0.632614	0.512785	0.108021	0.402998	0.1624	5	0	0	0	NO
PGF	-0.230024	0.289341	0.512795	-0.181402	0.354117	0.632708	-0.0122127	0.849134	0.90538	-0.114168	0.345705	0.528698	-0.738611	0.0296602	0.217543	-0.255284	5	0	0	0	NO
PGGT1B	0.0178304	0.916583	0.959871	0.152103	0.281053	0.565274	0.0433405	0.512513	0.659356				0.0502126	0.863056	0.950672	0.0658715	4	0	0	0	NO
PGK1	-0.0110706	0.906926	0.955329	0.0986902	0.432975	0.695577	-0.0473746	0.467731	0.622441	-0.595927	0.000554009	0.00693012	-0.317756	0.225897	0.549201	-0.174687	5	1	0	1	NO
PGLS	0.242879	0.0227125	0.102813	0.076812	0.782552	0.907912	0.0337056	0.578965	0.712931				0.186245	0.414422	0.714433	0.13491	4	0	0	0	NO
PGLYRP4	0.213658	0.404338	0.622949	0.138374	0.720719	0.877157	0.0856691	0.325158	0.49345	-0.123967	0.0450254	0.135483	0.833958	0.0595397	0.301144	0.229539	5	0	0	0	NO
PGM1	-0.468705	4.5654e-05	0.00133505	0.213325	0.171684	0.436954	-0.352805	5.81927e-07	1.08949e-05	-0.0589786	0.767181	0.865632	-0.684508	0.00189263	0.051282	-0.270334	5	2	0	2	NO
PGM2	0.0479222	0.812003	0.908302	0.162701	0.369633	0.646526	0.100701	0.216028	0.37676	-0.0260117	0.669147	0.79755	-0.071941	0.8154	0.932567	0.0426742	5	0	0	0	NO
PGM2L1	0.467467	0.0366293	0.142053	0.199675	0.380844	0.656079	0.143423	0.0208297	0.0693754	0.0783242	0.252103	0.428481	-0.0101583	0.971343	0.991467	0.175746	5	0	0	0	NO
PGM3	0.282516	0.0868424	0.246958	0.270895	0.246351	0.527284	0.520849	0.000269971	0.00201313	-0.0212678	0.704037	0.824042	0.259548	0.26285	0.585631	0.262508	5	1	1	0	NO
PGM5	-0.902778	0.000548919	0.00769593	-0.435214	0.0592648	0.24735	-1.1209	9.9362e-14	1.78739e-11				-0.293328	0.254462	0.576629	-0.688054	4	2	0	2	YES_DOWN
PGPEP1	0.13515	0.246427	0.468241	0.130797	0.422745	0.688558	0.0602233	0.00196314	0.0103302				0.390178	0.0295722	0.217383	0.179087	4	1	1	0	NO
PGR	-0.295824	0.198656	0.413779	-0.126701	0.592711	0.802697	-0.620683	3.04315e-11	2.16734e-09				-1.40279	0.00584462	0.0988893	-0.611501	4	1	0	1	NO
PGRMC1	-0.945135	3.26294e-05	0.00106057	-0.485543	0.000151712	0.00804071	-0.565281	4.42453e-08	1.15058e-06	-0.104268	0.0787417	0.199101	-0.233652	0.321936	0.63873	-0.466776	5	3	0	3	YES_DOWN
PGRMC2	-0.160394	0.0585415	0.192159	-0.112786	0.389452	0.662536	0.107493	0.0284775	0.0883849	0.0775469	0.166311	0.327022	-0.122444	0.366802	0.677027	-0.0421171	5	0	0	0	NO
PGS1	-0.173576	0.214173	0.431835	0.0843248	0.656011	0.839713	-0.204703	5.91315e-07	1.10233e-05	-0.117505	0.0216876	0.0821012	0.0118224	0.949913	0.984695	-0.0799273	5	1	0	1	NO
PHACTR1	-0.0570404	0.804946	0.903876	0.109038	0.635529	0.827618	0.0405321	0.365926	0.532398				0.0233945	0.945931	0.983418	0.0289812	4	0	0	0	NO
PHACTR2	-0.507255	0.00280799	0.0240898	-0.338346	0.0331593	0.177752	-0.113081	0.0732453	0.179414	-0.259814	0.000545018	0.00687502	-0.345794	0.0768481	0.339566	-0.312858	5	2	0	2	NO
PHACTR4	-0.254083	0.0280182	0.11889	-0.0154829	0.918389	0.96726	0.107986	0.00081706	0.00503599	0.136595	0.0342541	0.113019	-0.0779463	0.620493	0.842561	-0.0205863	5	1	1	0	NO
PHAF1	0.396406	0.0115801	0.0646712	0.0822308	0.521661	0.75657	0.398548	1.55959e-06	2.56971e-05				0.152379	0.626586	0.845628	0.257391	4	1	1	0	NO
PHAX	-0.212298	0.0197003	0.0928354				0.027988	0.714514	0.812377	0.130954	0.00260695	0.0199888	0.0837584	0.428383	0.722525	0.00760049	4	1	1	0	NO
PHB1	0.0990315	0.358624	0.582409	0.00488462	0.964743	0.986808	-0.140822	0.00137716	0.00772425	-0.012907	0.809825	0.890996	-0.207894	0.228273	0.552392	-0.0515414	5	1	0	1	NO
PHB2	-0.221729	0.0696376	0.214649	0.568556	0.00671514	0.0692113	0.0449392	0.45428	0.611439	0.0700574	0.229496	0.402827	0.296109	0.0179058	0.171007	0.151586	5	0	0	0	NO
PHC1	-0.332961	0.0221669	0.100932	-0.0919545	0.915946	0.965969	-0.238391	2.2405e-07	4.72726e-06	0.0628696	0.320231	0.502582	0.116977	0.439915	0.731057	-0.0966919	5	1	0	1	NO
PHC2	-0.11392	0.281216	0.503954	0.323923	0.0689743	0.270734	-0.0287752	0.439438	0.598063	0.160971	0.00367529	0.0251228	0.711804	0.00969462	0.126789	0.210801	5	1	1	0	NO
PHC3	0.261741	0.073976	0.222895	-0.0917179	0.427803	0.692832	0.0265949	0.487956	0.64008	0.0797713	0.0959074	0.226759	0.34102	0.017499	0.168993	0.123482	5	0	0	0	NO
PHF1	-0.135511	0.197197	0.41197	-0.0303419	0.890255	0.955909	-0.234205	1.60142e-06	2.62377e-05	-0.136425	0.0138077	0.0607565	-0.0141065	0.935243	0.979835	-0.110118	5	1	0	1	NO
PHF10	0.0592902	0.443676	0.65895	0.138726	0.37507	0.651605	0.121506	0.0561852	0.147226	0.189324	0.000432093	0.0058616	0.127179	0.370652	0.679701	0.127205	5	1	1	0	NO
PHF11	-0.166816	0.198424	0.413506	-0.398444	0.0296772	0.166116	0.0238571	0.380709	0.54594				-0.211885	0.187468	0.510657	-0.188322	4	0	0	0	NO
PHF12	-0.310807	0.471078	0.683553	1.03174	3.16186e-05	0.00312574	0.269511	0.000170149	0.0013726				0.611457	0.149514	0.462443	0.400476	4	2	2	0	YES_UP
PHF13	-0.291565	0.0177973	0.0862978	0.252496	0.384744	0.659302	-0.142298	0.000350439	0.00251845				-0.15619	0.257671	0.579605	-0.0843895	4	1	0	1	NO
PHF14	0.294966	0.0100736	0.058859	-0.142709	0.557641	0.779855	0.222033	0.000733518	0.00461065				0.548395	0.00997115	0.12883	0.230671	4	1	1	0	NO
PHF19	-0.433674	0.000474374	0.00692935	-0.183504	0.212666	0.48785	-0.170501	0.000371853	0.00263866				0.000586697	0.998004	0.999426	-0.196773	4	2	0	2	YES_DOWN
PHF2	-0.248976	0.0824897	0.238865	0.150615	0.545715	0.772441	-0.0858358	0.0526892	0.140727	-0.091847	0.159958	0.318995	0.161743	0.667974	0.86611	-0.0228601	5	0	0	0	NO
PHF20	-0.0132893	0.882782	0.944286	0.0374302	0.804799	0.919159	-0.0101795	0.852612	0.907757				0.141626	0.347254	0.660275	0.0388969	4	0	0	0	NO
PHF20L1	0.224739	0.0135136	0.0718304	-0.0137892	0.889685	0.955846	0.0270797	0.6901	0.796241	0.0170218	0.746572	0.850928	-0.206855	0.0894322	0.36518	0.00963935	5	0	0	0	NO
PHF21A	-0.367818	0.00131855	0.0142826	-0.0207949	0.853581	0.940122	-0.208151	2.77391e-06	4.25699e-05	-0.0968001	0.0305246	0.104506	-0.0367017	0.73561	0.899639	-0.146053	5	2	0	2	NO
PHF23	-0.0507656	0.637592	0.806563	0.196863	0.292943	0.576547	-0.0560671	0.181654	0.334783				-0.0754822	0.713003	0.888714	0.00363709	4	0	0	0	NO
PHF24	0.498353	0.196038	0.410808	-0.153821	0.603389	0.808596				-0.0672733	0.202016	0.36982	0.870829	0.0495333	0.276323	0.287022	4	0	0	0	NO
PHF3	-0.219142	0.0251507	0.110375	-0.10346	0.449479	0.706483				0.113814	0.17862	0.342758	-0.0234234	0.845286	0.944343	-0.0580529	4	0	0	0	NO
PHF5A	-0.0177249	0.88105	0.94349	0.0446752	0.782989	0.908087	-0.0746437	0.0680896	0.169946	-0.19954	0.00225288	0.0182874	0.280194	0.205514	0.528919	0.00659222	5	1	0	1	NO
PHF7	0.082693	0.677709	0.830962	0.281872	0.161589	0.424121	-0.00826605	0.799392	0.872169	0.0401337	0.350378	0.533398	0.011272	0.971151	0.991467	0.0815409	5	0	0	0	NO
PHF8	0.294262	0.102546	0.274084	-0.023094	0.863797	0.943902	0.189466	0.00934836	0.0367304	-0.0768237	0.094136	0.223747	0.380954	0.182098	0.504874	0.152953	5	1	1	0	NO
PHGDH	-0.666696	0.000779015	0.00979024	-0.0463162	0.926166	0.971734	-0.348133	8.373e-05	0.000769354				-0.122177	0.476311	0.755235	-0.295831	4	2	0	2	YES_DOWN
PHIP	-0.0177727	0.902794	0.953609	-0.0508063	0.635921	0.827786	-0.0898375	0.317749	0.485541				0.100758	0.551596	0.8026	-0.0144147	4	0	0	0	NO
PHKA1	0.173337	0.220525	0.438741	0.134816	0.430336	0.694137	0.0333191	0.597028	0.725997	0.0762438	0.219557	0.391059	0.0188451	0.908735	0.970549	0.0873122	5	0	0	0	NO
PHKA2	-0.153286	0.270342	0.493248	0.500909	0.00916291	0.082964	0.00114928	0.984393	0.991267	0.326322	0.000177029	0.00338046	0.294323	0.151669	0.464707	0.193883	5	1	1	0	NO
PHKB	0.233572	0.0404287	0.151269	0.186748	0.117022	0.357248	0.0884213	0.275477	0.442447	0.210641	0.00184716	0.0159544	0.133536	0.255616	0.57745	0.170584	5	1	1	0	NO
PHKG1	-0.0559353	0.752544	0.875367	0.331962	0.369416	0.646235	0.00892916	0.885031	0.928116	-0.149813	0.00436294	0.0280088	0.421931	0.180945	0.503487	0.111415	5	1	0	1	NO
PHKG2	-0.193166	0.0788327	0.231968	0.230872	0.197975	0.469541	-0.149732	0.00156844	0.00858461	-0.021871	0.655985	0.787456	0.556573	0.135262	0.444592	0.0845351	5	1	0	1	NO
PHLDA1	-0.390761	0.0325578	0.131413	-0.489276	0.0143441	0.107577				0.0317301	0.516694	0.680918	-0.0662583	0.725526	0.895368	-0.228641	4	0	0	0	NO
PHLDA2	-1.18407	8.80863e-06	0.000434944	-0.0854359	0.698399	0.865688	-0.0896072	0.158302	0.305432	0.0999379	0.157466	0.316269	-0.190104	0.461747	0.745425	-0.289855	5	1	0	1	NO
PHLDA3	-0.323379	0.081284	0.236707	0.106139	0.807552	0.920272	-0.145182	0.0268767	0.0843625				-0.194903	0.201794	0.526343	-0.139331	4	0	0	0	NO
PHLDB1	-0.442475	0.0108309	0.0618828	-0.292752	0.406375	0.675544	-0.186875	0.00241576	0.0122643	-0.0818104	0.328813	0.511593	0.458609	0.318755	0.636256	-0.109061	5	1	0	1	NO
PHLDB2	-0.0291932	0.893377	0.949099	-0.0482393	0.843711	0.936123	-0.475981	0.000130277	0.00110618	-0.111837	0.286764	0.46794	-0.577079	0.00918439	0.122931	-0.248466	5	1	0	1	NO
PHLPP1	0.342943	0.0731896	0.221444	0.040359	0.796724	0.914892	-0.0665548	0.188086	0.342616	-0.0211447	0.653048	0.785229	0.0674276	0.739957	0.901037	0.072606	5	0	0	0	NO
PHLPP2	0.0212221	0.878568	0.942604	-0.199006	0.140187	0.39148	-0.0372689	0.221729	0.382799	-0.106265	0.182999	0.347536	0.310827	0.256017	0.578012	-0.00209815	5	0	0	0	NO
PHOX2B	0.826494	0.016278	0.0810848	-0.203752	0.549974	0.774964	0.106021	0.0961261	0.217606				-0.191974	0.754443	0.908253	0.134197	4	0	0	0	NO
PHPT1	-0.230604	0.0141145	0.0739352	0.221795	0.281315	0.565622	-0.00967907	0.865257	0.915725				-0.00458083	0.976067	0.992658	-0.00576731	4	0	0	0	NO
PHRF1	-0.181959	0.0955949	0.262751	0.263856	0.288693	0.572999	-0.0512625	0.219073	0.380095	-0.125249	0.135286	0.284957	0.308337	0.24457	0.567433	0.0427444	5	0	0	0	NO
PHTF1	0.051786	0.746083	0.871548	-0.116688	0.484263	0.731301	-0.0171805	0.627837	0.750302				-0.168907	0.513798	0.780265	-0.0627473	4	0	0	0	NO
PHTF2	0.0376149	0.744682	0.870854	0.0437521	0.788845	0.910731				-0.203309	0.000738678	0.00838847	-0.0911079	0.688204	0.877228	-0.0532625	4	1	0	1	NO
PHYH	0.0258708	0.835117	0.921462	0.336453	0.100271	0.329812	-0.0724733	0.138838	0.280057	0.0593387	0.411561	0.588019	-0.168693	0.209183	0.532346	0.0360992	5	0	0	0	NO
PHYHIP	-0.652739	0.0044651	0.0335803	-0.0443248	0.743973	0.889958	-0.143422	0.0205055	0.0684393	-0.0135963	0.832258	0.905666	-1.92304	0.00988946	0.128299	-0.555424	5	1	0	1	NO
PHYHIPL	-1.1899	2.36497e-06	0.000173739	-0.666735	0.00804791	0.0766488	-0.324016	2.51751e-09	9.69715e-08	-0.116613	0.0212225	0.0806742	-0.58207	0.0310711	0.222387	-0.575867	5	2	0	2	NO
PHYKPL	0.124989	0.274085	0.496919				0.0379336	0.375421	0.541072	0.329408	4.38534e-07	7.73258e-05	0.096732	0.57976	0.820359	0.147266	4	1	1	0	NO
PI16	1.16813	0.00650717	0.0432344	0.185145	0.559845	0.781207	-0.0915092	0.329761	0.498225	-0.247784	0.000343669	0.00509219	-0.228753	0.601786	0.831142	0.157046	5	2	1	1	NO
PI3	0.381389	0.189921	0.403273	-0.647915	0.100945	0.330748	0.0769358	0.371546	0.537131				-0.261972	0.571307	0.814981	-0.112891	4	0	0	0	NO
PI4KA	-0.0281009	0.769201	0.884681	0.130521	0.53689	0.766796	-0.133874	0.0172866	0.0599311	-0.13069	0.173802	0.337327	-0.0560972	0.643662	0.854229	-0.0436483	5	0	0	0	NO
PI4KB	-0.333712	0.00100586	0.0117656	-0.110449	0.575289	0.792602	-0.0679498	0.292415	0.459946				-0.221454	0.0908987	0.367999	-0.183391	4	1	0	1	NO
PIANP	-0.312613	0.0480371	0.168716	0.00886111	0.979924	0.99191	-0.0190637	0.79082	0.866609	-0.147664	0.0051533	0.0311693	0.283789	0.297271	0.61628	-0.0373381	5	1	0	1	NO
PIAS1	0.0572902	0.535493	0.733083	-0.390526	0.00509008	0.0590982	-0.065179	0.398959	0.561587	0.0546032	0.236123	0.411537	0.0864364	0.565356	0.810279	-0.051475	5	0	0	0	NO
PIAS2	0.364252	0.000267556	0.00463593	0.116319	0.514764	0.752232	0.0436696	0.56612	0.703327	0.0477631	0.326056	0.509299	0.00608259	0.972645	0.991998	0.115617	5	1	1	0	NO
PIAS4	-0.216887	0.250962	0.472966	0.342675	0.20264	0.474876	-0.00991977	0.825757	0.890042				0.150908	0.319601	0.636417	0.0666941	4	0	0	0	NO
PIBF1	0.0522389	0.778979	0.889474	-0.151423	0.344348	0.625243	-0.0233786	0.747547	0.836419	-0.0313454	0.530492	0.692238	0.266376	0.126933	0.433794	0.0224937	5	0	0	0	NO
PICALM	0.268495	0.0262784	0.113956	0.0901197	0.485905	0.732637	0.174975	0.0211463	0.0702152	0.173235	0.00122896	0.0120406	0.462868	0.0114215	0.137282	0.233939	5	1	1	0	NO
PID1	-0.0338066	0.849964	0.929028	-0.00807265	0.968224	0.98756	5.81014e-05	0.999198	0.999484	-0.0357877	0.507324	0.673785	0.228256	0.46033	0.744781	0.0301295	5	0	0	0	NO
PIDD1	0.0945442	0.49146	0.700226	0.261009	0.300816	0.584334	0.0504426	0.349429	0.517369	-0.0174939	0.723685	0.837902	0.28367	0.359027	0.671234	0.134434	5	0	0	0	NO
PIERCE1	0.353271	0.00614511	0.0415935	0.559179	0.00562896	0.0625415	0.124766	0.0183816	0.062878				-0.306282	0.19211	0.516218	0.182734	4	1	1	0	NO
PIEZO1	0.0590541	0.711975	0.85198	0.526701	0.00201312	0.0334655				-0.0254815	0.502351	0.669553	0.302608	0.175419	0.496666	0.21572	4	1	1	0	NO
PIEZO2	-0.416482	0.00398598	0.03085	-0.277953	0.111655	0.348789	-0.238065	0.000276725	0.00205471	-0.143984	0.0187623	0.0743057	0.256096	0.231136	0.555688	-0.164078	5	2	0	2	NO
PIF1	-0.183166	0.101576	0.272965	0.371547	0.0185598	0.126601	0.0923128	0.138472	0.279523	-0.0729292	0.322331	0.504868	-0.17329	0.731734	0.898013	0.00689502	5	0	0	0	NO
PIFO	-0.135828	0.488588	0.698557	-0.68594	0.0372022	0.19017	0.00862549	0.920336	0.950314				0.441563	0.0280623	0.211046	-0.0928947	4	0	0	0	NO
PIGA	0.311759	0.196712	0.411434	0.349376	0.130492	0.377729	0.178312	0.0395255	0.113903	-0.032114	0.657221	0.788455	-0.0526887	0.795035	0.925476	0.150929	5	0	0	0	NO
PIGB	0.14643	0.213036	0.431071	-0.0515513	0.675855	0.85261	0.0213382	0.650651	0.76768	0.117147	0.147583	0.302704	-0.047385	0.756943	0.909415	0.0371958	5	0	0	0	NO
PIGC	-0.0600955	0.598292	0.779604	-0.102927	0.48688	0.732826	-0.0875377	0.110028	0.239685	0.106005	0.0189516	0.0747593	0.246752	0.206883	0.530549	0.0204392	5	0	0	0	NO
PIGF	0.368429	0.00938277	0.0557598	0.344902	0.0788352	0.289283	0.0646669	0.320003	0.48796	-0.174396	0.0167442	0.0686441	0.103396	0.573974	0.816391	0.1414	5	0	0	0	NO
PIGG	0.0948664	0.305965	0.528977	0.404778	0.00850322	0.0792386	0.00309116	0.924384	0.952891	0.0106217	0.874126	0.931724	-0.00626799	0.974626	0.992416	0.101418	5	0	0	0	NO
PIGK	0.302894	0.0526103	0.179054	-0.0490513	0.763623	0.900047	0.213458	0.0289478	0.0894126	0.12549	0.0639834	0.172592	0.179315	0.568469	0.813318	0.154421	5	0	0	0	NO
PIGL	0.183763	0.152155	0.352393	0.421624	0.0498611	0.225094	-0.101452	0.0512544	0.137951				-0.218128	0.273217	0.595963	0.0714516	4	0	0	0	NO
PIGM	0.124496	0.353516	0.577436	0.208017	0.201054	0.472534	0.210211	2.89736e-08	8.01205e-07	0.199923	0.000779833	0.00870201	0.343967	0.0332417	0.229682	0.217323	5	2	2	0	NO
PIGN	0.0348942	0.859727	0.933208	0.158226	0.367474	0.644628	0.166955	0.109334	0.2385	0.0867617	0.212007	0.381817	0.479368	0.0135974	0.149249	0.185241	5	0	0	0	NO
PIGO	0.159786	0.222617	0.441278	-0.182094	0.507209	0.746754	0.0332818	0.46269	0.618278	0.0263509	0.489005	0.657514	0.454438	0.13922	0.447976	0.0983526	5	0	0	0	NO
PIGP	0.156755	0.309277	0.532615	0.11935	0.568757	0.787641	-0.0671666	0.114311	0.246269	-0.00565542	0.941033	0.969676	-0.0538877	0.70262	0.884064	0.029879	5	0	0	0	NO
PIGQ	-0.265817	0.0223997	0.101724	0.188829	0.300454	0.584166	0.00146985	0.975894	0.986121	-0.110963	0.0229641	0.0856329	0.282395	0.426815	0.722012	0.0191827	5	0	0	0	NO
PIGR	-0.173926	0.715675	0.853761	-0.16547	0.76865	0.901944	0.0852791	0.0045574	0.0205909				0.750287	0.196494	0.521532	0.124042	4	1	1	0	NO
PIGS	-0.115834	0.499719	0.706569	0.159983	0.158637	0.420069	0.036482	0.44926	0.606839	0.0120337	0.794602	0.880935	0.322843	0.0443617	0.262776	0.0831015	5	0	0	0	NO
PIGT	-0.330215	0.00697349	0.0453817	-0.0248034	0.876879	0.950465	-0.0805683	0.129932	0.268042	0.0366159	0.496985	0.665458	0.135168	0.259945	0.582411	-0.0527606	5	1	0	1	NO
PIGU	0.000456456	0.99794	0.999046	0.38094	0.218275	0.496212	0.0756503	0.179867	0.332729				-0.0111313	0.945879	0.983418	0.111479	4	0	0	0	NO
PIGV	-0.144087	0.297212	0.520684	0.0450855	0.7287	0.881862	0.0139474	0.74221	0.832433	0.0442059	0.396842	0.575678	-0.0252532	0.878749	0.957472	-0.0132203	5	0	0	0	NO
PIGW	0.491665	0.0148089	0.0760517	0.318128	0.0924723	0.316607	0.109944	7.77224e-06	0.000104161				0.146337	0.49333	0.766715	0.266518	4	1	1	0	NO
PIGX	-0.0943145	0.465998	0.679264	-0.0887863	0.341904	0.62321	0.116423	0.0348365	0.103062	0.0416	0.411047	0.58749	0.0186271	0.956067	0.986308	-0.00129014	5	0	0	0	NO
PIH1D1	0.0182041	0.867882	0.937201	0.0424188	0.718215	0.875952	-0.0571202	0.183534	0.337245	-0.21143	0.00467819	0.0292192	0.166691	0.150718	0.463578	-0.00824711	5	1	0	1	NO
PIH1D2	0.43159	0.0446752	0.160895	0.124291	0.549103	0.774554	0.0116301	0.741612	0.832054				0.913565	0.0244431	0.200054	0.370269	4	0	0	0	NO
PIK3AP1	0.758919	0.0037206	0.0292851	0.100923	0.536945	0.766796	0.388873	1.07685e-08	3.34112e-07	-0.166394	0.0017402	0.0152308	1.20565	0.000691925	0.029759	0.457594	5	4	3	1	NO
PIK3C2A	-0.282741	0.205076	0.421774				0.0281005	0.756208	0.842274	0.144921	0.054877	0.155111	0.243823	0.119019	0.421164	0.033526	4	0	0	0	NO
PIK3C2B	-0.354572	0.0120578	0.0663083	-0.126419	0.286226	0.570426	0.0209384	0.313573	0.481564	-0.11986	0.10232	0.236843	0.400703	0.0612014	0.305878	-0.0358419	5	0	0	0	NO
PIK3C2G	-1.20075	0.000188048	0.00358996	-1.66089	7.3464e-05	0.00511301	-0.250368	3.48235e-06	5.17577e-05				-1.57062	0.00676665	0.106069	-1.17066	4	3	0	3	YES_DOWN
PIK3C3	-0.048219	0.648887	0.813449	-0.0911709	0.425222	0.690816	-0.104212	0.223427	0.384892	0.038827	0.625001	0.764623	0.0807378	0.674136	0.869346	-0.0248075	5	0	0	0	NO
PIK3CA	-0.0728686	0.483117	0.693588	-0.190557	0.358711	0.637059	-0.0945972	0.224539	0.386199	0.169992	0.0627621	0.170333	-0.0499151	0.748908	0.905328	-0.0475892	5	0	0	0	NO
PIK3CB	0.0412229	0.822954	0.914551	-0.022406	0.882163	0.95263	0.160206	0.0918064	0.21106	-0.0461962	0.82437	0.900132	-0.0247928	0.865482	0.951871	0.0216067	5	0	0	0	NO
PIK3CD	-0.167561	0.299648	0.522505	0.00482051	0.98109	0.99191	0.0581004	0.00537399	0.0235961	-0.0312395	0.445122	0.618481	0.02096	0.918697	0.975149	-0.022984	5	1	1	0	NO
PIK3CG	0.969831	0.0527417	0.179332	-0.176556	0.399958	0.67056				0.0602127	0.351908	0.534629	-0.0801181	0.803298	0.928072	0.193343	4	0	0	0	NO
PIK3IP1	0.313311	0.0141601	0.0740669	-0.213444	0.520744	0.755499	-0.0594085	0.31511	0.483128	0.336829	0.000279548	0.00453837	-0.218252	0.156312	0.47039	0.0318071	5	1	1	0	NO
PIK3R1	-0.658949	0.000516787	0.00738874	-0.235291	0.289563	0.573377	-0.442064	7.54226e-06	0.000101625	-0.314079	1.86666e-07	4.4181e-05	-0.431513	0.0260936	0.20415	-0.416379	5	3	0	3	YES_DOWN
PIK3R2	-0.090278	0.625358	0.798111	0.248833	0.174358	0.439758	0.00606234	0.898677	0.93646	0.100304	0.0879847	0.214106	0.585857	0.0156612	0.15953	0.170156	5	0	0	0	NO
PIK3R3	0.365545	0.082828	0.239575	0.370509	0.0499139	0.225164	0.249644	0.000354144	0.00254089				0.132886	0.763325	0.911883	0.279646	4	1	1	0	NO
PIK3R4	0.289754	0.0253272	0.110907	0.0205043	0.888459	0.955364	-0.0190067	0.744568	0.833982	-0.038942	0.376124	0.55768	0.382984	0.33061	0.645843	0.127059	5	0	0	0	NO
PIK3R5	0.505325	0.0386346	0.146867	0.000119658	0.999241	0.999636	0.145027	0.0126989	0.0469456	-0.0809939	0.255135	0.431655	0.41889	0.339532	0.653975	0.197673	5	1	1	0	NO
PIKFYVE	0.0971872	0.482176	0.692899	0.0263077	0.877375	0.950614	0.120163	0.190795	0.346141	-0.0194958	0.732424	0.842113	0.251917	0.217544	0.539862	0.0952158	5	0	0	0	NO
PILRA	0.231048	0.155606	0.356951	0.525915	0.00725392	0.072778	0.0363561	0.543946	0.684325	0.27336	0.00226894	0.0183735	0.249881	0.189854	0.513186	0.263312	5	1	1	0	NO
PILRB	0.0958784	0.442078	0.657491	0.347168	0.102686	0.333603	-0.0280302	0.612898	0.737905	0.303133	0.000202035	0.00370082				0.179537	4	1	1	0	NO
PIM1	0.296192	0.218003	0.43591	0.154504	0.455091	0.711024	0.212556	0.00720721	0.0299497	0.274839	0.000881745	0.00952563	0.43736	0.154502	0.468271	0.27509	5	2	2	0	NO
PIM2	-0.19109	0.370544	0.593923				0.0603506	0.275743	0.442676	-0.0292669	0.648559	0.781673	0.577324	0.298143	0.617031	0.104329	4	0	0	0	NO
PIM3	-0.440848	0.00473651	0.0349028	0.637556	0.00920105	0.083131	0.0048398	0.896824	0.935024				0.106628	0.666047	0.864887	0.0770437	4	1	0	1	NO
PIMREG	1.14617	2.56335e-06	0.000184561	0.68212	0.0145371	0.108437	0.0898147	0.154833	0.301157	-0.00548821	0.950278	0.974883	0.776376	0.184061	0.506938	0.537798	5	1	1	0	NO
PIN1	-0.0994128	0.412151	0.63067	0.669085	0.076628	0.285114	-0.157683	0.00241497	0.0122639				-0.327251	0.0313712	0.223757	0.0211845	4	1	0	1	NO
PIN4	-0.0455404	0.755898	0.876915	0.114103	0.403286	0.673135	-0.117246	0.00563885	0.0245062	0.101854	0.0590261	0.163285	-0.00154192	0.990093	0.996608	0.0103256	5	1	0	1	NO
PINK1	-0.326179	0.00263546	0.0230979	-0.16906	0.294635	0.578178	-0.116987	0.00225521	0.0115909	-0.0549253	0.474677	0.644804	-0.0969266	0.420542	0.718304	-0.152816	5	2	0	2	NO
PIP	0.680958	0.255942	0.477643	-0.572496	0.0808718	0.293673	-0.181625	0.077558	0.186921				-0.890073	0.123522	0.428559	-0.240809	4	0	0	0	NO
PIP4K2A	-0.115545	0.39247	0.612438	-0.170294	0.122111	0.364544	0.0783858	0.298443	0.466432	-0.119139	0.0102259	0.0494206	-0.0521211	0.811088	0.930656	-0.0757426	5	1	0	1	NO
PIP4P1	-0.0910247	0.339806	0.564167	0.0145299	0.933877	0.974658	-0.0881185	0.00880043	0.0349712	-0.127041	0.0054013	0.0322158	-0.0776113	0.626247	0.845524	-0.073853	5	2	0	2	NO
PIP4P2	-0.245721	0.228688	0.448298	-0.483356	0.0281307	0.161528	-0.280479	9.9164e-05	0.000875664				-0.116887	0.569745	0.813797	-0.281611	4	1	0	1	NO
PIP5K1A	-0.00334632	0.976523	0.989666	0.0337009	0.829248	0.929812	0.0183572	0.73232	0.824761	-0.0170818	0.75263	0.855339	0.385634	0.20831	0.53155	0.0834528	5	0	0	0	NO
PIP5K1B	-0.521672	0.057743	0.190639	0.153504	0.697608	0.865356	-0.614524	2.78891e-18	3.52782e-15	-0.0696898	0.0718349	0.187379	-0.195665	0.524512	0.786897	-0.249609	5	1	0	1	NO
PIP5K1C	-0.310592	0.0112306	0.0633654	0.0929573	0.619192	0.817931	-0.293762	1.50283e-07	3.33201e-06	-0.109791	0.0483134	0.141957	-0.210353	0.269331	0.591935	-0.166308	5	1	0	1	NO
PIPOX	-0.212076	0.0286948	0.120739	-0.591385	0.0305161	0.167991	-0.0766561	0.0519136	0.139253	-0.0194387	0.79276	0.879674	0.118136	0.522131	0.78591	-0.156284	5	0	0	0	NO
PIR	-0.0892164	0.53315	0.730905	-0.0707265	0.575909	0.792906	-0.148339	0.000122841	0.00104916	-0.0488643	0.265628	0.443897	-0.598599	0.0194275	0.178268	-0.191149	5	1	0	1	NO
PITHD1	0.0985763	0.566701	0.757169	0.194769	0.174814	0.440144	-0.0218508	0.71734	0.814476	0.103621	0.0686643	0.181637	0.00346615	0.985272	0.995241	0.0757165	5	0	0	0	NO
PITPNA	-0.210042	0.0291628	0.121969	0.0487607	0.797915	0.915175	-0.00453292	0.940133	0.96219	-0.0729558	0.19755	0.364281	-0.376079	0.0156365	0.15945	-0.12297	5	0	0	0	NO
PITPNB	-0.0297723	0.761661	0.879593	-0.0351239	0.774537	0.903413	-0.123699	0.0713782	0.175954				-0.0507454	0.77287	0.916334	-0.0598352	4	0	0	0	NO
PITPNC1	-0.310633	0.0739246	0.222847	-0.316789	0.137949	0.388811	-0.29065	0.000495666	0.00333676	0.0293994	0.600693	0.747319	0.311939	0.137579	0.44653	-0.115347	5	1	0	1	NO
PITPNM1	-0.348459	0.0514436	0.176736	0.271957	0.0877865	0.307608	-0.0563672	0.277052	0.444205	-0.10678	0.0342923	0.113019	0.0391756	0.874045	0.956221	-0.0400946	5	0	0	0	NO
PITRM1	0.0443183	0.737329	0.866836	0.0735128	0.661725	0.843073	0.0030469	0.956672	0.973579	0.103591	0.0456811	0.136815	0.00244343	0.991664	0.996815	0.0453825	5	0	0	0	NO
PITX2	0.44227	0.4959	0.703966	0.325139	0.0378511	0.192092	0.0138381	0.834484	0.896442	0.215972	0.0225785	0.0846131	-0.337404	0.429888	0.723994	0.131963	5	0	0	0	NO
PIWIL4	-0.0715499	0.708291	0.849985	-0.0328803	0.802653	0.9177	-0.0984687	0.00618454	0.0264107	-0.0295831	0.503003	0.670025	0.256159	0.619404	0.841684	0.00473542	5	1	0	1	NO
PJA1	-0.495043	0.00187761	0.0182138	-0.482222	0.0075261	0.0737873	-0.295559	6.70573e-12	5.96981e-10				-0.416803	0.010114	0.129554	-0.422407	4	2	0	2	YES_DOWN
PJA2	-0.158878	0.399463	0.618229	-0.603026	0.000222103	0.00973486	-0.139927	0.173954	0.325568	-0.100767	0.234424	0.409243	-0.38053	0.00507969	0.0920065	-0.276625	5	1	0	1	NO
PJVK	-0.46529	0.00428764	0.0326396	-0.439927	0.0196572	0.130914	-0.195143	7.31125e-05	0.000685881				-0.375567	0.0215052	0.188401	-0.368982	4	2	0	2	YES_DOWN
PKD1L1	-0.0602135	0.905	0.954433	0.013381	0.980898	0.99191	0.0664441	0.285436	0.452779				0.362578	0.422011	0.7193	0.0955473	4	0	0	0	NO
PKD2	0.0993943	0.507423	0.711581	-0.308829	0.0337114	0.179232	-0.2543	0.000435156	0.0029941	0.00521984	0.942153	0.969688	-0.184666	0.450808	0.737973	-0.128636	5	1	0	1	NO
PKD2L1	-0.277684	0.453378	0.667638	0.311722	0.430541	0.694137	0.0854604	0.204867	0.362916				0.423391	0.124113	0.429786	0.135723	4	0	0	0	NO
PKHD1	-0.385215	0.370273	0.593645	0.0295427	0.887103	0.955117	-0.0127919	0.857322	0.91066				0.0823907	0.73268	0.898593	-0.0715183	4	0	0	0	NO
PKIA	-0.0351486	0.802071	0.90197	0.220987	0.125225	0.36975	0.0271699	0.497151	0.64742	0.0552608	0.336776	0.519192	-0.665587	0.00043221	0.0231096	-0.0794636	5	1	0	1	NO
PKIB	1.17236	2.69925e-05	0.000920394	0.331063	0.17118	0.436021	0.386578	7.32729e-05	0.000687017	0.324621	0.000411652	0.00569355	1.04838	0.0111288	0.135479	0.652601	5	3	3	0	YES_UP
PKLR	0.307248	0.149068	0.348517	-0.0716496	0.611157	0.812356	0.0952058	0.219487	0.380434	0.031391	0.669021	0.797505	0.307474	0.344753	0.658446	0.133934	5	0	0	0	NO
PKM	-0.135089	0.256924	0.47892	0.423308	0.197989	0.469541	-0.322883	2.2948e-07	4.81853e-06				-0.361666	0.0505547	0.27852	-0.0990826	4	1	0	1	NO
PKN1	0.359346	0.021849	0.100039	0.595521	0.011812	0.0958506	0.139197	0.0559705	0.146802				0.501451	0.0304457	0.220429	0.398879	4	0	0	0	NO
PKN2	0.0170895	0.904633	0.95425	-0.0238547	0.847231	0.937937	0.00234914	0.979614	0.987937	-0.0829873	0.225582	0.398281	-0.235078	0.104098	0.395625	-0.0644963	5	0	0	0	NO
PKN3	-0.210097	0.185474	0.397097	-0.493021	0.0368786	0.189126	0.0503384	0.284465	0.451897				0.19404	0.753865	0.907991	-0.114685	4	0	0	0	NO
PKNOX1	-0.0484574	0.705339	0.848153	-0.00395299	0.974287	0.989848	0.0446708	0.0285784	0.0885176	0.14513	0.0453122	0.136028	-0.457382	0.000710775	0.0302987	-0.0639984	5	1	0	1	NO
PKP1	-0.703694	0.0259635	0.113009	-0.422278	0.267218	0.550581	-0.264467	0.00290971	0.0142978	-0.187345	0.0613892	0.167517	0.24453	0.6005	0.830697	-0.266651	5	1	0	1	NO
PKP2	-0.231498	0.0596154	0.194449	-0.227504	0.0787045	0.289115	-0.0968834	0.0316853	0.0958193	-0.200502	0.000297381	0.00470566	-0.163868	0.541688	0.797314	-0.184051	5	1	0	1	NO
PKP3	-0.0412249	0.783142	0.891953	-0.326	0.257441	0.539455	0.134673	0.0097662	0.0380805	0.0151206	0.842724	0.911321	0.276564	0.131257	0.439019	0.0118265	5	1	1	0	NO
PKP4	0.0540362	0.677531	0.830871	0.0770171	0.581466	0.795612	-0.0263806	0.618446	0.742722	0.0450127	0.45004	0.622201	0.15505	0.283825	0.605927	0.0609471	5	0	0	0	NO
PLA1A	1.02415	0.00453779	0.0339012	1.89022	0.000909168	0.0213663	0.828315	9.65096e-08	2.2604e-06	0.288065	0.0270616	0.0961976	3.51858	2.33496e-07	0.000442871	1.50987	5	4	4	0	YES_UP
PLA2G12A	0.185003	0.201537	0.417396	0.321803	0.0297405	0.166178	0.289982	8.99764e-06	0.000117956	0.0701136	0.156816	0.315861	0.265199	0.0834016	0.353256	0.22642	5	1	1	0	NO
PLA2G12B	0.402038	0.0322538	0.130602	-0.143972	0.671392	0.849094	0.0771279	0.240039	0.404173	-0.088323	0.103598	0.238457	-0.140059	0.674678	0.869927	0.0213625	5	0	0	0	NO
PLA2G15	0.170808	0.0901156	0.252896	0.537376	0.0145779	0.108495	0.0611529	0.21766	0.378413				0.152555	0.481358	0.757988	0.230473	4	0	0	0	NO
PLA2G1B	0.990679	4.49454e-05	0.00132074				0.0819918	0.217586	0.378378	-0.14893	0.00143013	0.0133985	0.10705	0.829319	0.938334	0.257698	4	2	1	1	NO
PLA2G2A	0.405907	0.426649	0.643391	2.10326	0.00679006	0.0696999				0.659893	0.00140881	0.0132449	1.12653	0.0696733	0.323143	1.0739	4	1	1	0	NO
PLA2G4F	-0.0777534	0.684938	0.835744	0.406821	0.175374	0.440851	0.158552	0.0537519	0.142714				0.256001	0.277937	0.600563	0.185905	4	0	0	0	NO
PLA2G5	-0.221495	0.137904	0.331895	-0.167709	0.427498	0.692647	-0.157645	0.00117946	0.00680776	0.148671	0.0961984	0.227097	-0.0828568	0.759098	0.910217	-0.096207	5	1	0	1	NO
PLA2G6	-0.187276	0.146794	0.345457	0.329632	0.0363133	0.18767	-0.082786	0.116179	0.249043				0.329378	0.143467	0.45441	0.0972372	4	0	0	0	NO
PLA2G7	1.27569	0.00072645	0.00934407	1.41045	0.0440956	0.20858	0.944572	4.60594e-05	0.000468898	-0.0459154	0.692385	0.815307	1.11305	0.00447015	0.0856418	0.939571	5	2	2	0	NO
PLA2R1	0.529029	0.000757815	0.00963774	-0.00599487	0.956588	0.985377	0.240953	0.000402494	0.00282166	0.0458219	0.307662	0.489927	0.617691	0.0240701	0.198341	0.2855	5	2	2	0	NO
PLAA	0.0360849	0.771495	0.885911	-0.00866667	0.962048	0.98666	-0.0319041	0.5434	0.684085				0.0204369	0.928346	0.978149	0.00398775	4	0	0	0	NO
PLAAT1	0.453249	0.216549	0.434156	-0.10835	0.595106	0.804127	0.0247489	0.650636	0.76768	0.126949	0.332499	0.514974	-0.632212	0.311683	0.629172	-0.027123	5	0	0	0	NO
PLAAT3	0.221004	0.205018	0.421702	-0.0906752	0.646895	0.834613				-0.139886	0.0543058	0.154078	0.15152	0.289819	0.610676	0.0354909	4	0	0	0	NO
PLAAT4	0.239725	0.247435	0.469276	-0.0751709	0.798081	0.915186	-0.0585119	0.563539	0.701219	0.135544	0.0736257	0.190503	0.0689351	0.810477	0.930456	0.0621043	5	0	0	0	NO
PLAAT5	-0.0942861	0.229257	0.44878	-0.595278	0.0594328	0.247808	-0.107481	0.0541008	0.143466				-0.638108	0.116815	0.417118	-0.358788	4	0	0	0	NO
PLAC1	-0.00697616	0.987005	0.993975	-0.443171	0.00942157	0.0842224	0.0642975	0.322102	0.490218	0.233058	0.115314	0.255767	-0.440215	0.582484	0.821542	-0.118601	5	0	0	0	NO
PLAC8	-0.00490004	0.985668	0.993478	-0.738786	0.0107025	0.0903119	-0.0964994	0.303128	0.470827	-0.0297443	0.656025	0.787456	0.629012	0.0707099	0.325038	-0.0481837	5	0	0	0	NO
PLAGL1	-0.432958	0.00113347	0.0128026	-0.299829	0.0834381	0.298478	-0.215461	0.00568077	0.0246576	-0.0926057	0.301501	0.483542	0.169855	0.523195	0.786583	-0.1742	5	2	0	2	NO
PLAGL2	-0.301885	0.00902476	0.0542633	-0.0677265	0.777771	0.905101	0.0573228	0.110923	0.240912	0.00371227	0.948681	0.974023	0.0402813	0.801427	0.927294	-0.053659	5	0	0	0	NO
PLAT	0.157797	0.620931	0.794391	1.08939	0.0996187	0.328697	-0.243806	0.0534474	0.142122	0.0308774	0.622144	0.762754	0.226859	0.471375	0.752382	0.252224	5	0	0	0	NO
PLAU	-0.28361	0.21154	0.429585	-0.450355	0.00627569	0.066858	-0.108013	0.063086	0.160558	-0.12555	0.00837307	0.0432056	0.282971	0.416754	0.716044	-0.136911	5	1	0	1	NO
PLAUR	0.542777	0.0421806	0.154841	-0.0717863	0.77372	0.903413	0.142789	0.0294588	0.0906534	0.183613	0.0492657	0.143676	0.672291	0.0213925	0.188022	0.293937	5	0	0	0	NO
PLB1	-0.226551	0.175488	0.383346	-0.246667	0.193284	0.464401	-0.0452547	0.359114	0.525907				0.226592	0.585673	0.82346	-0.0729701	4	0	0	0	NO
PLBD1	0.0614978	0.784918	0.892311	0.0074359	0.984815	0.993283	-0.487211	8.1548e-09	2.63019e-07	-0.185701	0.305887	0.488321	-1.2331	0.00192897	0.0518346	-0.367415	5	1	0	1	NO
PLCB1	-0.245033	0.0708868	0.217167	-0.51647	0.0150618	0.110448	-0.409624	4.801e-06	6.83858e-05	0.074717	0.2255	0.398281	-0.212851	0.211344	0.534437	-0.261852	5	1	0	1	NO
PLCB2	0.400903	0.0644683	0.204866	0.236944	0.42723	0.692647	0.0255283	0.632567	0.75363	-0.0356832	0.533174	0.693456	0.218194	0.367343	0.677246	0.169177	5	0	0	0	NO
PLCB4	0.760624	0.000546876	0.00769116	0.579508	0.00459323	0.0556237	0.42436	1.35265e-05	0.00016705	0.0152011	0.704855	0.824526	0.670647	0.00718453	0.108576	0.490068	5	2	2	0	NO
PLCD1	-0.192792	0.063191	0.202265				-0.113178	0.00703483	0.0294084	-0.21554	0.00015507	0.0030788	-0.0305766	0.846838	0.945044	-0.138022	4	2	0	2	YES_DOWN
PLCD4	-1.22738	1.15377e-05	0.00051344	-0.606128	0.00716764	0.0720576	-0.122583	0.0193495	0.0654954	0.0352687	0.485211	0.654467	0.614962	0.0552429	0.29065	-0.261172	5	1	0	1	NO
PLCE1	0.0943567	0.642436	0.809378	-0.129085	0.535033	0.765898	-0.65539	7.18165e-11	4.36629e-09	0.0939922	0.0980188	0.229818	-0.465608	0.0277991	0.210066	-0.212347	5	1	0	1	NO
PLCG1	0.00903504	0.944639	0.973679	0.353214	0.100934	0.330748	-0.0857804	0.127973	0.2652	0.0730214	0.270198	0.448866	0.223275	0.328534	0.644257	0.114553	5	0	0	0	NO
PLCG2	0.0437668	0.826842	0.916336	-0.257419	0.118227	0.35948	0.00693521	0.886993	0.929446	-0.0959558	0.133918	0.283401	-0.0854587	0.831737	0.939022	-0.0776263	5	0	0	0	NO
PLCH1	-0.446989	0.117216	0.298015	0.340748	0.0395474	0.19645	-0.0611675	0.294811	0.462406	-0.014516	0.83054	0.904672	-0.105178	0.788674	0.922678	-0.0574206	5	0	0	0	NO
PLCH2	-0.7409	1.37268e-06	0.000120422	-0.271167	0.143397	0.397029	-0.150277	0.00111165	0.00647869	0.674935	0.00788488	0.0415446	-0.579447	0.220408	0.542892	-0.213371	5	3	1	2	NO
PLCL1	-0.452844	0.061598	0.198796	-0.0519701	0.655059	0.839191	-0.465945	4.71061e-05	0.000477603	-0.316861	0.000605856	0.00737357	-0.738953	0.109468	0.404892	-0.405315	5	2	0	2	NO
PLCXD1	0.137117	0.437773	0.653676	-0.0773048	0.630171	0.82369	0.0715239	0.00192324	0.01016	0.00670837	0.922528	0.960126	-0.0106416	0.967556	0.990477	0.0254805	5	1	1	0	NO
PLCXD2	0.304519	0.0389496	0.147754	0.376687	0.432888	0.695577	-0.0987358	0.139937	0.2816				-0.0650614	0.871876	0.954859	0.129352	4	0	0	0	NO
PLCXD3	0.525011	0.176386	0.384517	-0.0565427	0.774494	0.903413	0.036571	0.543466	0.684095				0.679413	0.255347	0.577049	0.296113	4	0	0	0	NO
PLCZ1	1.23412	0.0393281	0.148737	-0.590625	0.337791	0.620835	0.0304963	0.473256	0.6274				0.51759	0.558544	0.805559	0.297895	4	0	0	0	NO
PLD1	0.20329	0.376116	0.598712	-0.178637	0.268024	0.551236	-0.320502	1.01617e-06	1.76606e-05	-0.0386346	0.520541	0.683766	-0.0747705	0.794848	0.925476	-0.0818508	5	1	0	1	NO
PLD2	-0.0829632	0.637801	0.806771	0.159846	0.640384	0.830374	-0.0758564	0.0900786	0.208321	-0.090009	0.445635	0.618661	0.553928	0.00472443	0.0879374	0.0929892	5	0	0	0	NO
PLD3	-0.448762	0.00286338	0.0244132	0.0920085	0.552696	0.775992	-0.18973	0.000573651	0.00376302	-0.143404	0.176125	0.340233	-0.196158	0.306647	0.624589	-0.177209	5	2	0	2	NO
PLEC	-0.142559	0.245993	0.46814	0.251989	0.182038	0.45002	-0.122162	0.0237843	0.0767358	0.217536	0.00222839	0.0181212	-0.135543	0.420605	0.718304	0.0138523	5	1	1	0	NO
PLEK	1.16173	3.12215e-05	0.00102775	0.0375769	0.950863	0.98291	0.327626	2.63616e-05	0.000293544	0.0441705	0.73146	0.842051	0.50393	0.144584	0.455918	0.415007	5	2	2	0	NO
PLEK2	-0.313205	0.00440499	0.0332249	-0.378385	0.0621126	0.255117	-0.215172	2.73876e-05	0.000303035				0.469852	0.0474513	0.270924	-0.109227	4	2	0	2	YES_DOWN
PLEKHA1	-0.243394	0.0347565	0.137204	-0.493085	0.00641974	0.0673169	-0.00441705	0.869053	0.917758				-0.298673	0.0377906	0.243222	-0.259892	4	0	0	0	NO
PLEKHA2	0.0617289	0.789274	0.894438	-0.416242	0.0146147	0.108641	-0.131984	0.00139276	0.00778669	-0.170412	0.0191657	0.075308	-0.641528	0.0248686	0.201414	-0.259687	5	1	0	1	NO
PLEKHA3	-0.0518012	0.653191	0.815673	-0.230476	0.0719864	0.277249	-0.0964417	0.0799521	0.190898	0.0185403	0.686137	0.810177	0.407854	0.149633	0.462443	0.0095352	5	0	0	0	NO
PLEKHA4	-0.387922	0.022881	0.103325	-0.680769	0.0816649	0.294799	0.0437078	0.393044	0.556314				-0.0162607	0.969925	0.991408	-0.260311	4	0	0	0	NO
PLEKHA5	0.200601	0.0844784	0.242409	0.0101795	0.95451	0.984511	-0.190867	0.0161918	0.0569275				-0.183669	0.284768	0.606466	-0.0409387	4	0	0	0	NO
PLEKHA6	-0.473261	0.000344643	0.00553634	-0.242444	0.194409	0.465833	-0.106496	0.0235602	0.0762568	-0.230141	0.000331621	0.00498763	0.0803103	0.686303	0.876469	-0.194406	5	2	0	2	NO
PLEKHA8	-0.0213532	0.925132	0.964408	0.251726	0.0378189	0.19204	-0.00393506	0.924543	0.952998	-0.0699802	0.439976	0.614588	-0.0727917	0.791903	0.923934	0.0167333	5	0	0	0	NO
PLEKHB1	0.524568	0.0357626	0.139831	0.448387	0.0475067	0.218317	0.154941	0.0300636	0.0920638	0.0713158	0.318025	0.500056	0.39853	0.0749513	0.335488	0.319548	5	0	0	0	NO
PLEKHB2	-0.130702	0.425196	0.641935				0.188552	0.0112676	0.0426854	0.0604306	0.358668	0.540872	0.17338	0.524653	0.786897	0.0729154	4	1	1	0	NO
PLEKHF1	-0.312001	0.0132157	0.0707029	-0.0574359	0.701554	0.867576	-0.174215	0.00203448	0.010642	0.00306412	0.954496	0.976982	-0.201964	0.259168	0.581398	-0.14851	5	1	0	1	NO
PLEKHF2	-0.0935445	0.547313	0.742014	-0.462487	0.0222109	0.140824	-0.0297115	0.694574	0.7995	0.0509696	0.497181	0.665622	-0.2384	0.273876	0.596418	-0.154635	5	0	0	0	NO
PLEKHG3	-0.703382	1.68842e-06	0.000138563	-0.455564	0.0110021	0.0919285	-0.242026	1.33856e-08	3.98575e-07	-0.0929985	0.234428	0.409243	-0.232234	0.373403	0.681446	-0.345241	5	2	0	2	NO
PLEKHG4	-0.619884	0.00694554	0.045265	0.0361624	0.807267	0.920152	0.0705965	0.229744	0.392327	-0.123195	0.0526356	0.150718	0.835142	0.0101693	0.129728	0.0397643	5	1	0	1	NO
PLEKHG4B	-0.821437	0.00057187	0.00794376				0.00681535	0.897286	0.935346	-0.0849212	0.0762365	0.195125	0.222937	0.309648	0.627601	-0.169152	4	1	0	1	NO
PLEKHG5	-0.6784	8.04327e-05	0.00199121	0.0763504	0.63805	0.828941	-0.0452626	0.200101	0.35757	-0.0342977	0.395267	0.574319	0.311001	0.0907016	0.367615	-0.0741218	5	1	0	1	NO
PLEKHG6	-0.0554518	0.769397	0.884741	-0.459667	0.0227923	0.143349	-0.0326301	0.53064	0.67398				0.21499	0.34681	0.659775	-0.0831896	4	0	0	0	NO
PLEKHH1	0.214918	0.338041	0.562271	0.708319	0.0122421	0.0978979	0.231849	1.27319e-05	0.000158685				0.261606	0.213886	0.536506	0.354173	4	1	1	0	NO
PLEKHH2	-0.245809	0.245206	0.467236	-0.89694	0.00844314	0.0789293	-0.28417	1.26969e-06	2.1447e-05	-0.0200656	0.797225	0.883144	-0.0707315	0.772409	0.916254	-0.303543	5	1	0	1	NO
PLEKHH3	-0.734908	2.19626e-06	0.000165378	-0.233051	0.0546684	0.237233	-0.12348	0.0199375	0.067083	-0.0450025	0.449164	0.621601	-0.805766	0.0402993	0.250363	-0.388442	5	1	0	1	NO
PLEKHM2	-0.24188	0.067636	0.210745	0.227	0.254677	0.535891	-0.0415968	0.358614	0.525484				0.00969365	0.960457	0.988031	-0.0116959	4	0	0	0	NO
PLEKHO1	-0.599886	0.00102337	0.0119011	-0.281821	0.255924	0.537388	-0.282236	4.56505e-05	0.000465277	-0.281103	0.000662372	0.00780782	0.00637773	0.983571	0.994765	-0.287734	5	3	0	3	YES_DOWN
PLG	-0.28056	0.124954	0.310061	-0.112863	0.378956	0.654697	-0.00331802	0.943443	0.965012	-0.25247	0.0035627	0.0245917	0.248889	0.507088	0.776616	-0.0800645	5	1	0	1	NO
PLGLB1	0.0790228	0.690965	0.839644	0.119906	0.497738	0.739832	0.042678	0.13001	0.268086	-0.0866995	0.210964	0.380508				0.0387268	4	0	0	0	NO
PLGRKT	-0.0300331	0.863498	0.934628	-0.568927	0.00652659	0.0679313	-0.093082	0.139943	0.2816				0.257908	0.296687	0.615608	-0.108534	4	0	0	0	NO
PLIN1	0.841308	0.00519317	0.037017	0.224923	0.300331	0.584017	0.0829275	0.184653	0.338759	0.136836	0.0473334	0.140215	-1.04193	0.0231111	0.195168	0.048812	5	1	1	0	NO
PLIN2	-0.290616	0.149936	0.349732	-0.181953	0.341697	0.62321	-0.154266	0.0230526	0.0750737	0.0894672	0.289667	0.47103	0.0356756	0.899678	0.966427	-0.100338	5	0	0	0	NO
PLIN3	-0.19271	0.121645	0.304895	0.0354231	0.785394	0.908928	0.0317266	0.376947	0.542596	-0.0261249	0.609865	0.753658	0.252627	0.261405	0.5839	0.0201884	5	0	0	0	NO
PLIN5	0.00369291	0.990034	0.995321	-0.314863	0.390968	0.664037	0.0678512	0.204483	0.362421				0.155366	0.559528	0.8065	-0.0219882	4	0	0	0	NO
PLK1	0.336033	0.0347446	0.137203	0.0953077	0.549483	0.774745	0.0989824	0.077218	0.186282	0.0513342	0.313584	0.496109	0.626029	0.202215	0.526625	0.241537	5	0	0	0	NO
PLK2	-0.0805599	0.668378	0.823995	0.133231	0.485049	0.731878	-0.184942	0.0456937	0.126597	0.329252	0.0044959	0.0285566	-0.135789	0.651093	0.857581	0.0122384	5	1	1	0	NO
PLK3	0.211437	0.436502	0.652587	-0.0193034	0.942979	0.978995	0.0849081	0.184548	0.338752	-0.0888382	0.208376	0.378003	-0.147303	0.519738	0.78399	0.00817995	5	0	0	0	NO
PLLP	-0.550762	0.000505625	0.00728681	-0.0225556	0.913603	0.964787	-0.180286	0.00105577	0.00620271	-0.0537632	0.260231	0.43811	-0.46886	0.0284978	0.213222	-0.255245	5	2	0	2	NO
PLN	-0.0427989	0.903593	0.953956	-0.785577	0.0201191	0.13232	-0.257057	0.0180876	0.0620913	-0.152753	0.194818	0.361426	0.272291	0.555593	0.803884	-0.193179	5	0	0	0	NO
PLOD1	-0.2086	0.171921	0.379082	0.0767094	0.615504	0.815714	-0.0413334	0.327457	0.495731	0.152916	0.034865	0.114272	-0.00459113	0.971065	0.991467	-0.00497988	5	0	0	0	NO
PLOD2	-0.589825	0.00613707	0.0415702	0.218735	0.431607	0.694804	-0.0762287	0.477696	0.631272	-0.0276764	0.789213	0.87827	-0.133033	0.472797	0.753414	-0.121605	5	1	0	1	NO
PLOD3	-0.200243	0.0706417	0.216839	0.134121	0.653982	0.838582	0.0147595	0.764366	0.847897	0.170227	0.011748	0.0541297	0.310446	0.0200865	0.181539	0.0858622	5	0	0	0	NO
PLP1	-0.82802	0.0422107	0.154864	-0.788795	0.000386061	0.0131812	-0.410819	3.82092e-05	0.000404493	0.198715	0.000376028	0.00535974	-1.65811	0.00455217	0.086567	-0.697405	5	3	1	2	NO
PLP2	-0.582715	0.000931585	0.0111273	-0.939197	5.85958e-07	0.000285474	-0.666818	3.56727e-11	2.45751e-09	-0.310316	2.86934e-05	0.00102816	-0.737896	0.000912406	0.033723	-0.647389	5	5	0	5	YES_DOWN
PLPBP	-0.157486	0.233501	0.453444	0.10009	0.431791	0.694893	-0.118498	0.00939011	0.0368778	-0.146491	0.000940934	0.00997967	-0.385944	0.0826663	0.351475	-0.141666	5	2	0	2	NO
PLPP3	-0.323887	0.151061	0.351211	-0.74741	4.95502e-05	0.0039519	-0.388412	0.000110138	0.000957544	0.0344326	0.616847	0.758639	-0.208931	0.364806	0.67569	-0.326841	5	2	0	2	NO
PLPP5	-0.272144	0.133441	0.324481	0.149068	0.446943	0.704683	0.193383	0.00715476	0.0297671	0.109783	0.279597	0.459238	0.363548	0.100249	0.388518	0.108728	5	1	1	0	NO
PLPPR2	0.0489785	0.691267	0.839868	0.56147	0.00321969	0.0447191	0.0646179	0.219307	0.380235				0.0137239	0.933682	0.979597	0.172198	4	1	1	0	NO
PLPPR4	1.75506	4.86539e-06	0.00029115	0.23959	0.471426	0.721574	0.0948879	0.132024	0.271053	0.0589402	0.457936	0.630153	0.388056	0.263509	0.586479	0.507307	5	1	1	0	NO
PLPPR5	-0.415199	0.372603	0.595743	-0.490519	0.218567	0.496353	-0.0411827	0.533247	0.675816				-0.664814	0.321471	0.638466	-0.402929	4	0	0	0	NO
PLS1	0.0267764	0.918327	0.960793	0.465863	0.0366507	0.188798	-0.000583231	0.991379	0.994885	-0.196992	0.244355	0.419775	0.368715	0.317639	0.635044	0.132756	5	0	0	0	NO
PLS3	-0.429983	0.0414167	0.153033	-0.345675	0.12428	0.368507	-0.712792	6.95975e-09	2.322e-07				-0.279171	0.204909	0.528346	-0.441905	4	1	0	1	NO
PLSCR1	0.147553	0.482589	0.693161	-0.609544	0.00352291	0.0470999	-0.0354338	0.70999	0.80966	-0.128358	0.124027	0.268924	-0.221682	0.493845	0.767212	-0.169493	5	1	0	1	NO
PLTP	0.176694	0.464702	0.678032	-0.0363419	0.893674	0.95658	-0.071637	0.505413	0.653798	0.146215	0.0192873	0.075652	0.0782623	0.806441	0.928986	0.0586385	5	0	0	0	NO
PLXDC1	0.203099	0.221366	0.439908	-0.110675	0.574648	0.791861	0.0414268	0.234765	0.398059	0.0145147	0.774533	0.869356	0.32953	0.0535584	0.285992	0.0955791	5	0	0	0	NO
PLXDC2	0.0592786	0.680505	0.833267	-0.244376	0.37239	0.649019	-0.290885	0.00110762	0.00646165	-0.0914949	0.0311818	0.10591	-0.262341	0.136103	0.445541	-0.165964	5	1	0	1	NO
PLXNA1	-0.264646	0.0780568	0.230506	-0.0486838	0.718416	0.876028	-0.0732563	0.107795	0.236436				-0.166511	0.30916	0.626977	-0.138274	4	0	0	0	NO
PLXNA2	-0.633987	0.000439994	0.00660979	-0.284674	0.136422	0.386764	-0.345751	4.74846e-11	3.15041e-09	-0.0080017	0.851844	0.916353	-0.240705	0.411771	0.712099	-0.302624	5	2	0	2	NO
PLXNA3	0.0224064	0.916228	0.959817	0.479282	0.0924035	0.316607	0.0285871	0.597207	0.726077	0.0782003	0.124809	0.2701	0.162576	0.606774	0.833962	0.15421	5	0	0	0	NO
PLXNA4	-0.579882	0.0173091	0.0846462	-0.380462	0.0579982	0.244788	-0.0644953	0.311978	0.479833				0.00128774	0.996735	0.99874	-0.255888	4	0	0	0	NO
PLXNB1	-0.348636	0.0463697	0.165154	0.535598	0.00792446	0.0758723	-0.0974222	0.0357008	0.104996	-0.0693905	0.266495	0.445017	0.240114	0.46858	0.750556	0.0520527	5	0	0	0	NO
PLXNB2	-0.193251	0.121852	0.305121	0.695769	0.0107159	0.0903119	-0.0327744	0.659941	0.774034				0.271168	0.323497	0.640192	0.185228	4	0	0	0	NO
PLXNB3	-0.00458946	0.981325	0.992029	0.752444	0.000545566	0.0157061	0.0910234	0.0553633	0.145861	0.0315801	0.593158	0.741573	0.736554	0.0922955	0.371708	0.321402	5	1	1	0	NO
PLXNC1	0.511174	0.0316683	0.129025	-0.0374188	0.782307	0.907878	-0.0203874	0.757476	0.842854	-0.0927085	0.042499	0.130145	-0.1278	0.477821	0.755992	0.0465719	5	0	0	0	NO
PLXND1	-0.0635112	0.730018	0.862791	0.277894	0.490572	0.73548	-0.0135194	0.790879	0.86662	-0.133269	0.0229649	0.0856329	0.403848	0.1565	0.47064	0.0942885	5	0	0	0	NO
PM20D1	-0.640544	0.0532649	0.180567	-0.475708	0.12744	0.373676	0.0687308	0.499795	0.649678				0.337057	0.428277	0.722525	-0.177616	4	0	0	0	NO
PM20D2	0.36806	0.0456775	0.163786	0.456769	0.0499366	0.225186	0.150452	2.42365e-07	5.0526e-06	0.197366	0.0146278	0.0628283	0.76579	0.0104126	0.130791	0.387687	5	1	1	0	NO
PMAIP1	0.042273	0.847041	0.927741	-0.13694	0.443631	0.701821	0.188792	0.00120061	0.00690259				-0.510133	0.103978	0.395536	-0.104002	4	1	1	0	NO
PMEL	0.0943857	0.441714	0.657171	0.143632	0.517983	0.754084	0.0393273	0.496004	0.646458	-0.00541903	0.93125	0.964383	-1.17646	0.0264863	0.205824	-0.180907	5	0	0	0	NO
PMEPA1	-0.501372	0.0153739	0.077917	0.349607	0.0670606	0.266538	0.299784	0.00841924	0.0338195	0.333394	0.00364568	0.0249538	0.21206	0.402848	0.705364	0.138695	5	2	2	0	NO
PMF1	0.0423259	0.756909	0.877075	-0.508543	0.402896	0.672996	-0.100224	0.0297943	0.091353				0.0370819	0.817339	0.933063	-0.13234	4	0	0	0	NO
PMFBP1	0.469367	0.0124408	0.0678219	-0.154468	0.836637	0.933137	0.0288874	0.583456	0.715843				0.452924	0.586761	0.823833	0.199177	4	0	0	0	NO
PML	-0.0770149	0.386505	0.607801	0.21344	0.26886	0.552079	-0.158976	0.00220345	0.0113483	-0.0243133	0.817747	0.895618	0.229746	0.243463	0.567248	0.0365765	5	1	0	1	NO
PMM1	0.0770434	0.600473	0.780701	0.270427	0.293862	0.577541	0.00322736	0.947757	0.967892	-0.0193842	0.768153	0.866194	0.0117629	0.954752	0.985794	0.0686154	5	0	0	0	NO
PMM2	0.367224	0.0169179	0.0833535	0.600957	0.00932789	0.0836802	0.377311	5.26715e-06	7.38205e-05	0.225103	0.0135785	0.0600715	0.434659	0.0253868	0.202433	0.401051	5	1	1	0	NO
PMP2	-0.0608498	0.863028	0.934477	0.105778	0.653835	0.838582	-0.0356644	0.435313	0.594256	-0.127716	0.0567295	0.158581	0.515936	0.293772	0.613003	0.0794966	5	0	0	0	NO
PMP22	-0.0371396	0.878852	0.942688	-0.715752	0.0091625	0.082964	-0.652717	7.81554e-08	1.87454e-06	-0.172995	0.239262	0.415108	-0.410515	0.28711	0.608076	-0.397824	5	1	0	1	NO
PMPCA	0.0764404	0.459583	0.673339	0.16453	0.252293	0.533522	0.0350384	0.319907	0.487922	-0.0409306	0.443281	0.61662	0.070962	0.659085	0.861653	0.061208	5	0	0	0	NO
PMPCB	0.289295	0.0105119	0.0606163	0.330141	0.00336909	0.0458885	0.0989344	0.179308	0.332032	-0.0798419	0.0939924	0.223647	0.196353	0.132261	0.44001	0.166976	5	1	1	0	NO
PMS1	0.504774	0.000301416	0.00504172	0.290738	0.0169897	0.119362	0.15751	0.00823229	0.0332435	0.00489846	0.968259	0.984125	0.365419	0.198406	0.523211	0.264668	5	2	2	0	NO
PMS2P1	0.065364	0.382297	0.604556	0.23097	0.154041	0.41353				0.178298	0.0372219	0.119306	0.119444	0.298461	0.617031	0.148519	4	0	0	0	NO
PMS2P4	0.174318	0.143003	0.339599	0.222073	0.24327	0.525143				0.162046	0.0718991	0.187438	-1.75342	0.0285784	0.213455	-0.298747	4	0	0	0	NO
PMVK	-0.112528	0.387972	0.609163	0.00652885	0.969993	0.98821	-0.036892	0.329955	0.498345	-0.0153178	0.802927	0.887057	-0.0237312	0.861174	0.950107	-0.036388	5	0	0	0	NO
PNCK	-1.16094	5.41223e-05	0.00151174	0.0490171	0.898309	0.958868	-0.278651	4.50086e-07	8.71648e-06				-0.209255	0.726628	0.895931	-0.399956	4	2	0	2	YES_DOWN
PNISR	-0.161246	0.189309	0.402609	-0.166118	0.19521	0.46708	-0.101678	0.284159	0.451517	-0.0263825	0.713656	0.830782	-0.0816008	0.490106	0.76481	-0.107405	5	0	0	0	NO
PNKD	-0.149581	0.169659	0.376021	0.508462	0.23291	0.514074	0.0343298	0.48787	0.640063	0.0772497	0.42634	0.602341	0.301797	0.161408	0.477048	0.154451	5	0	0	0	NO
PNLIPRP1	0.872375	0.161211	0.365211	0.214316	0.21121	0.486063	0.108759	0.0740767	0.180703	-0.113819	0.46857	0.639498	0.277836	0.592028	0.826999	0.271894	5	0	0	0	NO
PNMA8B	-0.399977	0.0081817	0.0507238	0.0351111	0.90308	0.961146	0.0224982	0.749561	0.838242	-0.070108	0.0724869	0.188697	-0.950797	0.0374278	0.242037	-0.272655	5	0	0	0	NO
PNMT	-0.550639	0.107564	0.281985	0.0863675	0.668484	0.847277	0.0327005	0.661446	0.775331	0.114994	0.439853	0.614578	0.361367	0.406941	0.708454	0.00895814	5	0	0	0	NO
PNN	0.270353	0.00261867	0.0229843	0.0254744	0.834683	0.932192	-0.000532075	0.993339	0.995907	0.102808	0.102123	0.236481	-0.0196697	0.841113	0.942756	0.0756868	5	1	1	0	NO
PNO1	-0.280282	0.0924274	0.256885	0.109122	0.307499	0.5916	0.105332	2.34805e-05	0.000268587				0.16984	0.335111	0.650302	0.026003	4	1	1	0	NO
PNOC	0.172968	0.659784	0.819784	-0.189838	0.535216	0.765898	0.075161	0.302733	0.470717	0.0565422	0.389052	0.569614	-0.192626	0.741189	0.901625	-0.0155585	5	0	0	0	NO
PNPLA2	-0.0245214	0.877781	0.94211	-0.0421282	0.848097	0.938071	-0.0558432	0.378531	0.544114	-0.09263	0.759708	0.860759	0.616628	0.0629577	0.308374	0.080301	5	0	0	0	NO
PNPLA4	-0.0233739	0.865481	0.936137	0.42712	0.00546277	0.0615061	-0.0501797	0.383652	0.548357	0.135298	0.0482594	0.141937	0.0583221	0.660922	0.862713	0.109437	5	0	0	0	NO
PNPLA6	-0.19554	0.231974	0.451507				-0.074749	0.0886971	0.205972	-0.0119828	0.808391	0.890043	-0.108929	0.613235	0.837834	-0.0978003	4	0	0	0	NO
PNPLA7	0.237292	0.182237	0.392535	-0.0546703	0.929163	0.972534	0.208926	0.0187642	0.063886				0.440074	0.283196	0.605684	0.207906	4	0	0	0	NO
PNPLA8	-0.120893	0.460082	0.673666	-0.250094	0.100127	0.329812	0.167692	0.0928379	0.212701				-0.206069	0.0857828	0.357823	-0.102341	4	0	0	0	NO
PNPO	-0.190869	0.253255	0.475135	0.295886	0.0272524	0.158715	0.105171	4.9539e-05	0.000496785	0.0629277	0.256532	0.433367	0.153314	0.285254	0.606648	0.085286	5	1	1	0	NO
PNPT1	0.443267	6.56627e-05	0.00173742	0.242821	0.0968228	0.324217	0.271289	0.000788796	0.00488456	0.149925	0.00882438	0.044764	0.427633	0.00292477	0.0663566	0.306987	5	3	3	0	YES_UP
PNRC1	-0.227714	0.215562	0.433472	-0.226325	0.168388	0.432171	-0.129891	0.0245351	0.0786394	-0.0395319	0.519228	0.682964	-0.28887	0.207408	0.530703	-0.182466	5	0	0	0	NO
PNRC2	0.363344	0.00101708	0.0118662	0.152415	0.240878	0.522555	0.0679147	0.302203	0.470144	0.153504	0.0256945	0.0930715	-0.087473	0.513111	0.78001	0.129941	5	1	1	0	NO
POC1A	0.254925	0.105853	0.279256	0.503624	0.0148193	0.109449	0.0497227	0.439823	0.598352				0.496095	0.312722	0.630129	0.326092	4	0	0	0	NO
POC1B	0.188774	0.0468011	0.166036				-0.031603	0.660495	0.774521	0.052285	0.315814	0.497971	-0.0293069	0.855505	0.948819	0.0450373	4	0	0	0	NO
POC5	0.0402827	0.739942	0.868158	0.207821	0.15869	0.420069	0.0344107	0.510106	0.657295				0.0339134	0.816201	0.932754	0.0791068	4	0	0	0	NO
PODN	-0.424257	0.0656587	0.206758	-0.0262821	0.828341	0.929409	-0.321664	0.00220199	0.0113441	-0.282135	0.00351718	0.0243898	0.0604984	0.861263	0.950107	-0.198768	5	2	0	2	NO
PODXL	-0.0529871	0.70397	0.847604				0.112924	0.00471462	0.0211806	0.214697	0.00888116	0.0449	0.293836	0.136677	0.446092	0.142117	4	2	2	0	YES_UP
POFUT1	0.167899	0.537124	0.733704	-0.0290983	0.826977	0.928828	-0.0332438	0.320715	0.488748	-0.0419772	0.546702	0.704344	-0.209339	0.52795	0.788866	-0.0291518	5	0	0	0	NO
POFUT2	-0.0492397	0.639877	0.808096	0.112902	0.375479	0.651676	-0.00682551	0.86567	0.915959	0.0391259	0.394934	0.57409	0.421472	0.0722336	0.329533	0.103487	5	0	0	0	NO
POGK	-0.0210835	0.814707	0.910031				-0.0864532	0.151892	0.297059	-0.120658	0.0517327	0.148701	-0.356141	0.181027	0.503487	-0.146084	4	0	0	0	NO
POGLUT1	0.133839	0.3723	0.595416	0.227709	0.0274371	0.159133	0.076053	0.145436	0.28858				0.278397	0.26343	0.58644	0.179	4	0	0	0	NO
POGLUT2	0.112422	0.540118	0.73657	0.273239	0.166928	0.430936	0.0308164	0.510848	0.658039	0.0670178	0.269455	0.447962	0.260766	0.114797	0.413595	0.148852	5	0	0	0	NO
POGLUT3	-0.382138	0.033753	0.134595	-0.161915	0.197554	0.46921	-0.0265382	0.505504	0.653857	-0.162625	0.0593769	0.163865	-0.329426	0.0292778	0.216748	-0.212528	5	0	0	0	NO
POGZ	-0.184492	0.151325	0.351555	0.149462	0.129222	0.375685	-0.0859662	0.0895278	0.207328				-0.0129159	0.947095	0.983981	-0.033478	4	0	0	0	NO
POLA2	-0.0440741	0.664304	0.821834	-0.0579231	0.696309	0.864725	-0.229326	6.34102e-07	1.17084e-05	-0.285182	0.0569116	0.158964	-0.128544	0.624495	0.844779	-0.14901	5	1	0	1	NO
POLB	0.289812	0.28191	0.504923	0.67994	0.00618274	0.0664079	0.30367	0.00266666	0.0133211	0.0736866	0.345064	0.528256	0.462578	0.0552206	0.29065	0.361937	5	1	1	0	NO
POLD1	-0.207259	0.0412646	0.152783	0.409051	0.199749	0.471253	0.0780588	0.13445	0.274242	0.0974979	0.0728376	0.189117	0.100057	0.858737	0.949419	0.095481	5	0	0	0	NO
POLD2	0.188855	0.276366	0.499034	0.764376	0.00786418	0.0755809	0.238979	2.14224e-05	0.000248868	-0.182317	0.287371	0.468736	0.261257	0.176515	0.49822	0.25423	5	1	1	0	NO
POLD3	-0.18508	0.0955743	0.262751	-0.130303	0.213536	0.489214	-0.27071	5.38875e-09	1.87307e-07	-0.0801808	0.198698	0.365458	-0.151527	0.541142	0.797006	-0.16356	5	1	0	1	NO
POLD4	0.0612874	0.598471	0.779647	0.331556	0.104367	0.336733	0.0153695	0.744803	0.83415	-0.089319	0.321432	0.50374	-0.377479	0.215811	0.538096	-0.0117172	5	0	0	0	NO
POLDIP2	-0.0495133	0.652517	0.815649	0.433692	0.0257135	0.153548	0.0144309	0.765022	0.848424	-0.0683435	0.271743	0.450767	0.00842164	0.960421	0.988031	0.0677376	5	0	0	0	NO
POLDIP3	-0.00969165	0.926028	0.964491	0.144406	0.332231	0.615169	-0.078239	0.124619	0.260759	0.137818	0.0460154	0.137432	-0.0835439	0.782277	0.919796	0.0221498	5	0	0	0	NO
POLE	-0.125515	0.526352	0.726014	0.295457	0.143124	0.396534	-0.0186809	0.588126	0.718743	-0.212349	0.00394798	0.0263023	-0.287288	0.333059	0.64831	-0.0696754	5	1	0	1	NO
POLE2	0.463188	0.0401111	0.150548	-0.038812	0.796691	0.914892	0.0770408	0.0145823	0.0523951	-0.0832021	0.156265	0.315052	0.274569	0.226411	0.549727	0.138557	5	0	0	0	NO
POLE3	-0.0924893	0.368604	0.591952	0.170231	0.306696	0.590875	-0.0178963	0.535396	0.677358	0.133735	0.00351044	0.0243806	0.102356	0.436558	0.728634	0.0591872	5	1	1	0	NO
POLE4	0.164147	0.140215	0.335376	0.356744	0.0600341	0.249492	-0.154049	0.00142136	0.00791669	-0.0101758	0.854912	0.918209	-0.0997622	0.773737	0.916696	0.0513808	5	1	0	1	NO
POLG2	0.235116	0.00818656	0.0507364	0.351325	0.0225976	0.142552	-0.0583458	0.278972	0.446218				0.195832	0.241037	0.565228	0.180982	4	0	0	0	NO
POLH	-0.433235	4.84077e-05	0.00139082	0.0597778	0.778444	0.905385	0.0574091	0.0338865	0.101057				-0.304337	0.129453	0.436827	-0.155096	4	1	0	1	NO
POLI	0.00489019	0.977089	0.989907	0.117444	0.512069	0.750305	0.0654814	0.0124426	0.0462092				-0.0859456	0.483216	0.759271	0.0254676	4	1	1	0	NO
POLK	0.0935705	0.530331	0.729033	-0.168496	0.11906	0.360529				0.176203	0.012177	0.0554566	0.10978	0.537991	0.795082	0.0527643	4	0	0	0	NO
POLL	-0.139065	0.192736	0.407193	0.531128	0.0401889	0.19816	-0.0324694	0.431144	0.590459				-0.530008	0.32599	0.641861	-0.0426035	4	0	0	0	NO
POLM	0.180483	0.090785	0.254217	0.0722222	0.762963	0.899762	-0.0639198	0.13868	0.279846				-0.0656088	0.856922	0.949377	0.0307941	4	0	0	0	NO
POLN	0.275049	0.29073	0.514116	0.410231	0.0420378	0.203601	0.230702	6.66127e-06	9.102e-05				0.281127	0.134548	0.443666	0.299277	4	1	1	0	NO
POLQ	0.837195	0.000419296	0.00639993	0.752587	0.0672361	0.266984	0.0468529	0.386538	0.550902				0.0878568	0.763231	0.911883	0.431123	4	1	1	0	NO
POLR1A	0.0838918	0.699822	0.84499	0.302667	0.0951531	0.321383	0.0923566	0.0617556	0.158211				0.213428	0.154055	0.468038	0.173086	4	0	0	0	NO
POLR1C	0.323102	0.00812241	0.0504846				0.0490863	0.33889	0.5071	0.11978	0.099188	0.231941	0.283897	0.0349623	0.234956	0.193966	4	0	0	0	NO
POLR1D	0.229922	0.00492091	0.0356722	0.0598575	0.660881	0.842109	-0.0294375	0.57458	0.709452	0.0853995	0.0833408	0.206492	0.0773551	0.568264	0.813161	0.0846193	5	1	1	0	NO
POLR1E	-0.187371	0.326558	0.550211	0.0606026	0.660001	0.841493	-0.161986	0.00154129	0.00846253	-0.0424057	0.372192	0.554404	0.212322	0.487913	0.763299	-0.0237677	5	1	0	1	NO
POLR1F	0.392036	0.0129867	0.0698499	0.321359	0.0874731	0.307016	0.115802	0.0555588	0.146089				0.338261	0.141966	0.453158	0.291864	4	0	0	0	NO
POLR1G	0.245178	0.098635	0.267944	0.179667	0.44638	0.704326	0.0823933	0.00139488	0.00779604				0.795145	0.00059918	0.027923	0.325596	4	2	2	0	YES_UP
POLR1H	-0.0614525	0.479696	0.690653	-0.0275812	0.817814	0.925099	-0.0634731	0.154228	0.30035	0.0613346	0.321051	0.503253	0.0351961	0.857959	0.949419	-0.0111952	5	0	0	0	NO
POLR2A	-0.244682	0.166109	0.371283	0.362957	0.0454065	0.212866				0.119144	0.0115957	0.0536203	0.8857	0.0406099	0.251469	0.28078	4	0	0	0	NO
POLR2B	0.344349	0.00425456	0.032415	0.00249573	0.982967	0.992464	0.113365	0.247148	0.411976				0.00655023	0.954836	0.985794	0.11669	4	1	1	0	NO
POLR2D	0.125058	0.420785	0.638063	0.181137	0.187429	0.457045	0.0964567	0.00544019	0.0238268	0.09905	0.0643944	0.173314	0.123675	0.35657	0.668972	0.125075	5	1	1	0	NO
POLR2E	-0.259549	0.0645195	0.20495	0.235376	0.174439	0.439812	-0.0537827	0.189583	0.344624	-0.086188	0.120688	0.26439	-0.266731	0.0533437	0.285808	-0.086175	5	0	0	0	NO
POLR2F	-0.154103	0.0367742	0.142401	0.522675	0.0142349	0.107138	-0.121278	0.00629388	0.0267876	0.00377607	0.954279	0.97695	0.180733	0.413739	0.713788	0.0863607	5	1	0	1	NO
POLR2G	-0.0434745	0.605299	0.784211	0.370735	0.0515482	0.228432	-0.13797	0.000571287	0.00375216	0.155469	0.0649993	0.174404	-0.106567	0.423977	0.720261	0.0476385	5	1	0	1	NO
POLR2H	0.332808	0.00346054	0.0277457	0.685419	0.000473224	0.0144183	0.194554	0.01655	0.0579185				0.468534	0.00463763	0.0870048	0.420329	4	2	2	0	YES_UP
POLR2I	-0.04542	0.4818	0.692624				-0.128441	0.0308301	0.0938518	0.0730625	0.3593	0.541389	-0.010056	0.932149	0.979274	-0.0277136	4	0	0	0	NO
POLR2J	0.178212	0.156117	0.357585	0.118718	0.435081	0.696861	-0.0183206	0.771419	0.853064	0.043413	0.359501	0.541509	-0.143359	0.316345	0.633993	0.0357327	5	0	0	0	NO
POLR2K	0.277975	0.0658097	0.206945	-0.389192	0.00640325	0.0671996	-0.0986725	0.209889	0.369065	0.132537	0.010295	0.0496477	-0.236195	0.278305	0.600807	-0.0627095	5	1	1	0	NO
POLR2L	-0.107484	0.160459	0.364023				-0.0181535	0.670519	0.782496	0.0266322	0.717092	0.83338	-0.488466	0.126732	0.433571	-0.146868	4	0	0	0	NO
POLR3A	0.112079	0.280853	0.50358	0.287487	0.609971	0.811778	0.034475	0.420893	0.581578	-0.00907993	0.873715	0.931404	0.195333	0.232367	0.556849	0.124059	5	0	0	0	NO
POLR3B	0.285303	0.00208959	0.0197379	0.573154	0.201934	0.474073	0.0326291	0.494528	0.645498				-0.326249	0.329132	0.644902	0.141209	4	1	1	0	NO
POLR3C	-0.0832667	0.52367	0.724216	-0.0846068	0.42814	0.692891	-0.0699599	0.205857	0.364189	0.00666875	0.899269	0.945526	-0.0858314	0.533569	0.792389	-0.0633992	5	0	0	0	NO
POLR3D	0.0229599	0.809989	0.907127	0.365875	0.21544	0.49233	-0.0575547	0.156396	0.303048				0.388133	0.270408	0.593024	0.179853	4	0	0	0	NO
POLR3E	0.328017	0.0920417	0.2564	0.429103	0.0286068	0.162617	0.138144	0.00110468	0.00645097	-0.255015	0.000195305	0.00361435	0.576884	0.181266	0.503599	0.243427	5	2	1	1	NO
POLR3F	0.114027	0.299526	0.522411	-0.355598	0.0352936	0.18428	-0.0516312	0.227551	0.38965				-0.209193	0.245097	0.56803	-0.125599	4	0	0	0	NO
POLR3G	0.365886	0.0479855	0.168584	0.173231	0.30374	0.58796	-0.282088	2.41158e-05	0.000274135	-0.131735	0.00610828	0.0347488	-0.42837	0.241337	0.565228	-0.0606151	5	2	0	2	NO
POLR3GL	-0.297311	0.00695885	0.045319	-0.220201	0.10576	0.339156	-0.203926	3.02148e-07	6.13758e-06				-0.212632	0.12489	0.430951	-0.233517	4	2	0	2	YES_DOWN
POLR3H	-0.0087754	0.929166	0.965285	-0.6145	0.408236	0.676802	-0.0617156	0.266816	0.433089	-0.257443	0.00729438	0.0394932	-0.260236	0.276239	0.598519	-0.240534	5	1	0	1	NO
POLR3K	0.251261	0.019474	0.0921055	-0.0460085	0.706594	0.870749	0.00938526	0.80977	0.879258	-0.0967746	0.220364	0.391806	-0.60137	0.0812949	0.348955	-0.0967013	5	0	0	0	NO
POLRMT	-0.058415	0.549537	0.743664	-0.406433	0.195721	0.467685	0.00502403	0.889925	0.931032	-0.252352	0.00154456	0.014132	0.562879	0.065733	0.314917	-0.0298595	5	1	0	1	NO
POM121	-0.00423389	0.96273	0.981972	0.627838	0.000661882	0.0175766				0.332465	1.16157e-07	3.55553e-05	-0.170958	0.508516	0.777385	0.196278	4	2	2	0	YES_UP
POM121L12	0.0123438	0.953148	0.977377	0.119369	0.798457	0.915216	0.0681411	0.415837	0.577288				-0.00493838	0.990842	0.996741	0.0487289	4	0	0	0	NO
POMC	-0.762401	6.45848e-05	0.00171841	0.559274	0.000385421	0.0131812	-0.0165796	0.752131	0.839556	-0.0278941	0.829093	0.903534	0.977903	0.100444	0.388799	0.14606	5	2	1	1	NO
POMGNT1	-0.369686	0.00664394	0.0438369	0.0248034	0.870963	0.947158	-0.0599144	0.238497	0.402352	-0.0949514	0.511419	0.677323	0.0417588	0.832295	0.939148	-0.0915978	5	1	0	1	NO
POMP	0.214043	0.0577801	0.190639	0.145064	0.285193	0.569082	-0.0475035	0.337387	0.505759	0.1969	0.011381	0.0530093	-0.012355	0.927128	0.977978	0.0992298	5	0	0	0	NO
POMT1	-0.240174	0.0223978	0.101724	0.199043	0.235415	0.516791	-0.0526411	0.14844	0.292492	-0.180798	0.00374403	0.0253616	-0.0504341	0.789509	0.923105	-0.0650009	5	1	0	1	NO
POMT2	-0.159531	0.223851	0.443035	-0.172957	0.383021	0.657981	-0.00911134	0.766278	0.849425	0.0466628	0.379903	0.561335	-0.198224	0.492991	0.766628	-0.0986322	5	0	0	0	NO
POMZP3	-0.177364	0.0529004	0.179814	0.12912	0.401444	0.672009	0.0177226	0.643384	0.761928	0.31995	3.05761e-05	0.00107844	-0.105366	0.556594	0.804233	0.0368122	5	1	1	0	NO
PON1	0.0760111	0.909005	0.956256	0.601897	0.0711397	0.275653	0.0624336	0.219966	0.380814	-0.0125073	0.827278	0.902205	-0.208167	0.703765	0.884384	0.103934	5	0	0	0	NO
PON2	0.120537	0.158674	0.361471	0.33641	0.0371319	0.190117	0.16032	0.00651723	0.0276218	0.148193	0.00388628	0.0259682	0.262456	0.259214	0.58141	0.205583	5	2	2	0	NO
PON3	-1.6048	2.58509e-08	8.29652e-06	-0.370573	0.0481768	0.219856	-0.101198	0.0363572	0.106407	-0.104675	0.0707716	0.185683	-1.41138	0.0204817	0.183763	-0.718525	5	1	0	1	NO
POP1	0.149954	0.111033	0.288054	0.515457	0.02362	0.14616	0.0898672	0.00775598	0.0318134	0.0429189	0.559647	0.714372	-0.000596246	0.997679	0.99923	0.15952	5	1	1	0	NO
POP4	0.216871	0.00333932	0.0272154	0.284179	0.390378	0.663435	-0.036641	0.396776	0.559733	-0.249521	7.71443e-05	0.00190614	-0.00237973	0.984732	0.995068	0.0425019	5	2	1	1	NO
POP5	-0.166683	0.184063	0.395198	-0.0587436	0.738471	0.887328	-0.0868742	0.0299244	0.0917018				-0.0967332	0.462005	0.745584	-0.102259	4	0	0	0	NO
POP7	-0.131326	0.222476	0.441132	0.491547	0.0144982	0.108347	0.0167973	0.759273	0.84421	0.178792	0.00272856	0.0206224	0.0474768	0.744402	0.903453	0.120657	5	1	1	0	NO
POPDC2	-0.594103	0.00336961	0.0273811	-1.33226	0.000339388	0.0122496	-0.518269	5.42366e-07	1.02541e-05	-0.0136289	0.810705	0.891052	-0.163161	0.413497	0.71363	-0.524285	5	3	0	3	YES_DOWN
POPDC3	2.03366	4.2002e-05	0.00125881	0.734346	0.0067642	0.0694908	0.296475	2.55969e-05	0.000287598	0.122514	0.0907442	0.218808	1.98292	0.000871917	0.0331416	1.03398	5	3	3	0	YES_UP
POR	-0.183998	0.0539677	0.182129	0.241191	0.05792	0.244639	-0.00643096	0.906115	0.941848	-0.471065	0.0533182	0.151947	-0.155868	0.460681	0.74516	-0.115234	5	0	0	0	NO
PORCN	-0.322949	0.00342697	0.0275745	0.0844274	0.605895	0.80994	-0.0595373	0.145745	0.288989				0.215317	0.303374	0.621436	-0.0206855	4	1	0	1	NO
POSTN	-0.190438	0.624858	0.79755	0.676521	0.039314	0.196136	-0.206263	0.116827	0.24994	0.256055	0.0975854	0.22916	0.356675	0.334398	0.649624	0.17851	5	0	0	0	NO
POT1	0.23202	0.0190959	0.0909355	-0.0881368	0.539207	0.768986	0.0614154	0.335386	0.503801	0.144394	0.0251166	0.0914571	-0.0310004	0.837934	0.941564	0.0637384	5	0	0	0	NO
POU2F1	0.110735	0.183995	0.395148	0.0491268	0.79369	0.913314	-0.0227463	0.518634	0.663956	0.0052638	0.925701	0.961899	-0.090545	0.736096	0.899639	0.0103668	5	0	0	0	NO
POU3F2	0.107172	0.847293	0.927873	-0.142769	0.721666	0.877597	-0.013044	0.846381	0.904158				0.819727	0.0226955	0.193454	0.192772	4	0	0	0	NO
POU3F3	-0.0938907	0.775065	0.887529				0.0931975	0.115367	0.247881	-0.321474	0.0620354	0.168921	0.342069	0.485811	0.761457	0.00497561	4	0	0	0	NO
POU3F4	-0.140907	0.465558	0.678928	0.505188	0.00689932	0.0703087	0.160825	0.00666151	0.028124				0.994032	0.0361852	0.238592	0.379785	4	1	1	0	NO
POU4F1	0.286298	0.484535	0.694852	0.00260684	0.989777	0.995593	0.0687606	0.302983	0.470761	0.00638071	0.896475	0.944537	1.71436	0.00524357	0.0930555	0.415682	5	0	0	0	NO
POU6F1	-0.148083	0.247826	0.469528	-0.587906	0.301447	0.584842	-0.0328335	0.482692	0.635756	0.0120327	0.822932	0.899092	-0.244463	0.396291	0.700426	-0.20025	5	0	0	0	NO
PPA1	0.388114	0.00908428	0.05456	0.122915	0.38529	0.659563	0.244731	0.00402237	0.018558	0.119632	0.146118	0.300798	0.0922659	0.62525	0.845169	0.193532	5	1	1	0	NO
PPA2	0.241107	0.109259	0.284883	0.324859	0.0895539	0.311364	0.0753349	0.0741413	0.180759	-0.123821	0.00696271	0.0379991	0.0732115	0.776316	0.917751	0.118138	5	1	0	1	NO
PPARA	-0.101824	0.443346	0.658632	-0.126002	0.317135	0.601114	-0.19309	4.60563e-06	6.59259e-05				-0.101717	0.340449	0.654301	-0.130658	4	1	0	1	NO
PPARD	-0.266978	0.00236595	0.0214538	0.554821	3.21994e-05	0.00313746	-0.0308836	0.422337	0.582927				0.32863	0.0562588	0.293137	0.146397	4	2	1	1	NO
PPARG	-0.0683021	0.791165	0.895692	0.0418034	0.746466	0.890934	-0.277264	0.00375052	0.0175309	-0.0510675	0.286693	0.46794	-3.87407	5.25029e-05	0.00686774	-0.84578	5	2	0	2	NO
PPARGC1A	-1.24697	0.000147858	0.00304686	-1.48709	4.86718e-08	7.77179e-05	-0.482672	1.80411e-11	1.36276e-09	-0.178466	0.00574133	0.0333145	-0.0168203	0.954193	0.98575	-0.682403	5	4	0	4	YES_DOWN
PPAT	0.989808	1.38324e-08	5.95189e-06	0.846803	2.23661e-08	5.66624e-05	0.390379	6.73274e-11	4.12209e-09				0.972441	0.00013787	0.0121627	0.799858	4	4	4	0	YES_UP
PPBP	0.645273	0.0615071	0.198599	-0.125368	0.46151	0.716278	0.0417747	0.570062	0.706237	-0.083304	0.123783	0.268526	1.66693	0.0271418	0.208353	0.429061	5	0	0	0	NO
PPDPF	-0.585152	1.66772e-05	0.000662395	0.208197	0.225742	0.504851	-0.147347	0.101355	0.226188				-0.0780457	0.699575	0.882369	-0.150587	4	1	0	1	NO
PPEF1	0.250197	0.405915	0.62404	0.462749	0.0462746	0.214949	0.0730624	0.0349465	0.1033	-0.0222275	0.787271	0.87676	0.550326	0.22141	0.544512	0.262821	5	0	0	0	NO
PPEF2	1.47592	0.0951469	0.261918	1.36967	0.00101275	0.0229901	0.0763125	0.000264717	0.00197564				0.285772	0.711351	0.887947	0.801919	4	2	2	0	YES_UP
PPFIA1	-0.00465429	0.961257	0.981238	0.277239	0.0820453	0.295583	-0.00414061	0.918904	0.94969	0.118286	0.0526991	0.150786	0.0677806	0.521835	0.785802	0.0909021	5	0	0	0	NO
PPFIA2	0.632873	0.228245	0.447682	1.21776	0.035522	0.185015	0.0941295	0.542061	0.682938	0.244363	0.0230282	0.0858332	-0.20981	0.469378	0.750732	0.395863	5	0	0	0	NO
PPFIA3	-0.338316	0.145933	0.34407	-0.200513	0.584527	0.797952	0.059766	0.300489	0.468606	-0.31292	0.0237505	0.0879061	-0.160573	0.595087	0.828734	-0.190511	5	0	0	0	NO
PPFIA4	0.205039	0.406013	0.62404	-0.172325	0.458259	0.713986	0.0355409	0.585366	0.717027				1.10718	0.0121375	0.140779	0.29386	4	0	0	0	NO
PPFIBP1	-0.239252	0.0517538	0.177306	-0.296157	0.0931952	0.318195	-0.0642326	0.0784886	0.188635	-0.13997	0.0105746	0.0505892	-0.252316	0.128178	0.435847	-0.198385	5	0	0	0	NO
PPFIBP2	-0.365503	0.00574115	0.0396497	-0.412453	0.0285806	0.162617	-0.295549	4.97503e-06	7.0291e-05	-0.180133	0.015153	0.0640743	-0.800478	0.000657512	0.0291064	-0.410823	5	3	0	3	YES_DOWN
PPHLN1	0.106036	0.195891	0.410762	-0.0250741	0.799353	0.915912	-0.0319168	0.634967	0.755586	0.194083	7.89495e-05	0.00193063	0.0397121	0.76202	0.911359	0.0565679	5	1	1	0	NO
PPIA	0.310624	0.000756498	0.00962777	0.254667	0.121645	0.363672	0.111462	0.0175121	0.0605687				-0.00959435	0.956606	0.98662	0.16679	4	1	1	0	NO
PPIC	-0.283061	0.115867	0.29578	0.848026	0.000328458	0.0120947	-0.38221	8.92268e-08	2.11538e-06	-0.177047	0.0137601	0.060666	-0.314288	0.137998	0.446828	-0.0617161	5	2	1	1	NO
PPID	0.16154	0.216142	0.433775	-0.197675	0.47478	0.724932	0.105341	0.000882779	0.00537648	-0.130106	0.120365	0.263976	-0.0685946	0.647183	0.855942	-0.025899	5	1	1	0	NO
PPIE	-0.254554	0.0469913	0.166482	0.358017	0.227602	0.507308	-0.112503	0.0214176	0.0709407				0.187137	0.149758	0.462443	0.0445244	4	0	0	0	NO
PPIF	0.245921	0.0361716	0.140912	0.16912	0.255784	0.53731	0.108266	0.0286563	0.0886934	-0.0479667	0.332778	0.515235	0.247797	0.154989	0.468774	0.144627	5	0	0	0	NO
PPIG	0.0797732	0.593943	0.776435	-0.129255	0.433323	0.695618	-0.0317062	0.654236	0.770207	0.0343567	0.418559	0.595181	-0.234331	0.0639195	0.310862	-0.0562324	5	0	0	0	NO
PPIH	0.462028	0.000563031	0.00783714	0.37147	0.0282374	0.161777	0.0614548	0.333854	0.502321	0.085846	0.155459	0.313957	0.197476	0.156841	0.471292	0.235655	5	1	1	0	NO
PPIL1	0.0418387	0.710581	0.851205	-0.125145	0.379584	0.655245	-0.0543488	0.222494	0.383883				-0.104513	0.626104	0.845524	-0.060542	4	0	0	0	NO
PPIL2	-0.0335113	0.792371	0.896159	0.692268	0.0114282	0.0940667	0.0368295	0.367299	0.533461	0.0831446	0.208456	0.378014	-0.00185751	0.987902	0.995976	0.155375	5	0	0	0	NO
PPIL6	0.779646	0.00331846	0.0271118				0.0631883	0.0231205	0.0752525	-0.208926	0.00342548	0.0240399	-0.207071	0.447838	0.735742	0.106709	4	2	1	1	NO
PPIP5K1	0.292604	0.0445156	0.16048	0.0216923	0.903859	0.961453	-0.0563835	0.332107	0.500815	0.0667375	0.227645	0.400437	0.100302	0.576725	0.818584	0.0849904	5	0	0	0	NO
PPIP5K2	0.0591581	0.741612	0.868749				0.163295	0.142154	0.284251	0.100529	0.103168	0.237921	0.333624	0.00612169	0.100868	0.164151	4	0	0	0	NO
PPL	-0.332208	0.0229861	0.103512	-0.0510256	0.81691	0.924576	-0.0982505	0.0429594	0.121255	0.0493889	0.298981	0.481043	-0.211361	0.110783	0.406962	-0.128691	5	0	0	0	NO
PPM1A	-0.00679954	0.951624	0.976705	0.222991	0.222588	0.501516	0.073457	0.373276	0.538823	-0.109891	0.0108851	0.0515282	-0.147763	0.203817	0.527448	0.00639901	5	0	0	0	NO
PPM1B	-0.0774932	0.500204	0.706833	-0.157731	0.501679	0.742901	0.0561846	0.428129	0.587423	-0.0722805	0.286491	0.46794	-0.150098	0.321074	0.637944	-0.0802835	5	0	0	0	NO
PPM1D	-0.120956	0.379618	0.601794	-0.263726	0.0423014	0.204133	-0.0999341	0.0141421	0.0511219	-0.118977	0.0625799	0.169992	-0.0867565	0.706873	0.885842	-0.13807	5	0	0	0	NO
PPM1E	0.926366	0.00431747	0.0327699	0.657593	0.046251	0.214949	0.488943	4.34103e-07	8.47278e-06	-0.0426923	0.483777	0.653513	2.34928	7.1091e-05	0.00812279	0.875898	5	3	3	0	YES_UP
PPM1F	0.230018	0.323023	0.546947	-0.0711325	0.707503	0.870993	-0.10205	0.0147773	0.0529573	-0.15388	0.00853526	0.0436916	-0.0401816	0.875492	0.956756	-0.0274453	5	1	0	1	NO
PPM1H	0.271125	0.11777	0.298544	0.827197	0.000372875	0.0128	0.520837	6.55336e-07	1.20456e-05	0.18819	0.0156293	0.0654328	0.840373	0.0112882	0.136285	0.529544	5	2	2	0	NO
PPM1J	0.293147	0.152782	0.353124	0.118923	0.312681	0.596854	0.120438	0.03071	0.0935838				0.679185	0.258656	0.580664	0.302923	4	0	0	0	NO
PPM1K	-0.366409	0.0948503	0.2615	-0.276784	0.110985	0.347614	0.073533	0.431615	0.590869	-0.0551274	0.410881	0.587421	-0.209976	0.400512	0.70407	-0.166953	5	0	0	0	NO
PPM1L	-0.292958	0.0943998	0.260616				-0.448919	8.1567e-11	4.84103e-09	-0.347623	0.0669229	0.178236	-0.103025	0.699841	0.882505	-0.298131	4	1	0	1	NO
PPM1M	-0.213242	0.0989358	0.268505	0.231513	0.441826	0.700714	-0.160072	2.58012e-05	0.000288593				-0.266752	0.2593	0.58141	-0.102138	4	1	0	1	NO
PPM1N	-0.295737	0.128968	0.317202	0.262803	0.0987602	0.326716	0.0885815	0.165128	0.313767				0.280671	0.525919	0.787872	0.0840798	4	0	0	0	NO
PPME1	-0.0681626	0.710464	0.851144	-0.0852393	0.709001	0.871933	-0.0828951	0.14934	0.293681	-0.00057895	0.989622	0.994593	-0.0197313	0.940424	0.981674	-0.0513215	5	0	0	0	NO
PPOX	0.0430086	0.620914	0.794391	-0.205675	0.487858	0.733473	-0.0307997	0.392708	0.556082	-0.0381721	0.547413	0.704757	0.850461	0.00922047	0.123158	0.123765	5	0	0	0	NO
PPP1CA	0.0568233	0.716908	0.854646	0.300028	0.0359026	0.186614	0.0080289	0.909589	0.944165	0.0353553	0.625583	0.765198	-0.036728	0.840451	0.942352	0.0727016	5	0	0	0	NO
PPP1CB	0.00594465	0.96387	0.982518	0.0277094	0.843742	0.936123	0.0710745	0.319725	0.487707	0.0566064	0.562389	0.71633	0.181585	0.163384	0.479931	0.068584	5	0	0	0	NO
PPP1CC	0.153538	0.16301	0.367683	0.0826111	0.509189	0.748335	0.0824366	0.321124	0.489284	0.0355008	0.502125	0.66945	0.332115	0.0532118	0.28568	0.13724	5	0	0	0	NO
PPP1R10	-0.292688	0.0822023	0.238453	0.244355	0.0818283	0.295139	0.00712438	0.909258	0.943934	-0.13964	0.0104344	0.0500784	-0.95444	0.00176136	0.0491637	-0.227058	5	1	0	1	NO
PPP1R11	0.077553	0.533468	0.731087	-0.0789231	0.587339	0.799809	-0.0423235	0.460369	0.616499				0.038626	0.908581	0.970439	-0.0012669	4	0	0	0	NO
PPP1R12A	-0.463457	0.00285825	0.0243998	-0.601621	0.00146078	0.0280086	-0.434642	8.03515e-06	0.000107129	-0.00132662	0.984765	0.991601	-0.492297	0.0368177	0.240262	-0.398669	5	3	0	3	YES_DOWN
PPP1R12B	-0.714216	0.00111776	0.0126647	-0.141413	0.346889	0.62781	-0.0613935	0.0946204	0.215343	-0.220307	0.00163701	0.0146355	-0.675454	0.0316003	0.224566	-0.362557	5	2	0	2	NO
PPP1R12C	-0.249831	0.10278	0.274404				-0.174766	0.000429023	0.00296829	0.0433354	0.422087	0.598311	0.486003	0.0908252	0.367902	0.0261851	4	1	0	1	NO
PPP1R13B	0.0417741	0.775747	0.887972	0.114081	0.400382	0.670763	-0.0488188	0.43038	0.589875				-0.0838729	0.676199	0.870304	0.00579091	4	0	0	0	NO
PPP1R13L	-0.407083	0.00227739	0.0209237	-0.0367094	0.851251	0.939235	-0.103292	0.0507786	0.137013				-0.0263705	0.862416	0.950462	-0.143364	4	1	0	1	NO
PPP1R14A	-0.646019	0.0232778	0.104516	-0.459479	0.0383646	0.19366	-0.37859	1.20545e-07	2.72459e-06	-0.183225	0.0139919	0.0610887	-0.630906	0.148353	0.461319	-0.459644	5	1	0	1	NO
PPP1R14C	-1.06192	0.000541169	0.00765561	-0.065453	0.814934	0.924285	0.022206	0.685512	0.793466	-0.120957	0.0367823	0.118489	0.462753	0.418923	0.71735	-0.152675	5	1	0	1	NO
PPP1R15A	-0.161008	0.519271	0.720592	-0.387942	0.411177	0.67874	0.161093	0.0698604	0.173079	0.0272287	0.79126	0.87946	0.5816	0.0732296	0.331728	0.0441944	5	0	0	0	NO
PPP1R15B	0.1763	0.196912	0.411637	-0.0416068	0.82501	0.928017	0.0808018	0.00203112	0.0106302	0.111721	0.0295866	0.102584	0.2768	0.0602981	0.303482	0.120803	5	1	1	0	NO
PPP1R16A	-0.348909	0.00652642	0.0433145	-0.0415385	0.662163	0.84315	0.0288122	0.599436	0.727807				0.00312381	0.979608	0.99376	-0.0896279	4	1	0	1	NO
PPP1R16B	0.026559	0.890521	0.947858	0.0636417	0.787826	0.91003	0.117225	0.0462273	0.127609				0.0320398	0.936568	0.980432	0.0598664	4	0	0	0	NO
PPP1R17	1.01973	0.0570231	0.18938	-0.0822735	0.774202	0.903413	0.028889	0.686742	0.794482	0.00899103	0.91023	0.952152	0.678789	0.239664	0.563938	0.330825	5	0	0	0	NO
PPP1R18	-0.164416	0.321019	0.544942	-0.455026	0.0332671	0.178029	-0.0637116	0.229899	0.392515	0.143137	0.00932221	0.0463226	0.15995	0.505411	0.775452	-0.0760133	5	1	1	0	NO
PPP1R1A	-1.15237	4.8105e-06	0.000289785	-0.139556	0.527475	0.760734	-0.164381	0.00809833	0.0328623	0.0614691	0.46598	0.637274	-0.00270711	0.99308	0.997392	-0.279509	5	2	0	2	NO
PPP1R1B	0.743254	0.000927057	0.0110805	1.21946	0.000134108	0.00725961	0.137464	0.080929	0.192572	0.425954	0.00381247	0.0256465	1.10896	0.00931664	0.123841	0.727019	5	3	3	0	YES_UP
PPP1R2	-0.191629	0.102538	0.274084	-0.284125	0.0402468	0.198368	-0.0915185	0.0329145	0.0986813	-0.173039	0.337166	0.519525	-0.0853954	0.537509	0.795044	-0.165142	5	0	0	0	NO
PPP1R21	0.142023	0.175674	0.383566	0.0855043	0.55091	0.775204	0.0102198	0.876154	0.922194				0.477878	0.000745441	0.0309382	0.178906	4	1	1	0	NO
PPP1R26	-0.0751284	0.614924	0.790223	-0.59312	0.0040884	0.0517789	0.0169886	0.679374	0.78903	0.0438712	0.376136	0.55768	0.289499	0.116029	0.4157	-0.0635779	5	0	0	0	NO
PPP1R32	-0.21036	0.214346	0.432038	0.532753	0.140532	0.391823	-0.0244343	0.698573	0.801828				-0.570432	0.460778	0.745216	-0.0681183	4	0	0	0	NO
PPP1R35	0.0418121	0.674239	0.828354	0.386171	0.0761123	0.284736	0.00956359	0.857274	0.91066	0.0388255	0.570602	0.722918	0.293835	0.121077	0.424697	0.154042	5	0	0	0	NO
PPP1R36	0.181047	0.465871	0.679133	-0.241525	0.510386	0.74905	0.0562584	0.234157	0.397467				-0.0413759	0.904005	0.96796	-0.0113989	4	0	0	0	NO
PPP1R3B	-0.42534	0.0571384	0.189469	0.0469373	0.772127	0.903027	0.0377457	0.452368	0.609809	-0.209514	0.0114842	0.0533795	0.0723725	0.784886	0.920936	-0.0955596	5	0	0	0	NO
PPP1R3F	-0.0822833	0.317468	0.540456	-0.0149231	0.945117	0.97993	-0.0485045	0.427683	0.587055	0.0102656	0.816932	0.895052	0.797557	0.0359992	0.23849	0.132422	5	0	0	0	NO
PPP1R7	-0.00354492	0.977498	0.99021	0.127107	0.56337	0.783622	-0.185934	0.0277773	0.0866748	-0.0645247	0.155925	0.314654	-0.548137	0.000580848	0.0274053	-0.135007	5	1	0	1	NO
PPP1R8	-0.0504204	0.499037	0.706343	-0.025265	0.842865	0.935912	-0.0419047	0.18598	0.340271	0.0272079	0.633336	0.771011	-0.0677389	0.635167	0.850837	-0.0316242	5	0	0	0	NO
PPP1R9B	-0.222135	0.120354	0.302651	0.160171	0.202103	0.474256	-0.00420871	0.926321	0.954502				0.00925012	0.971605	0.991467	-0.0142306	4	0	0	0	NO
PPP2CA	0.255212	0.0766493	0.227942	0.227769	0.0536357	0.234493	0.114112	0.121553	0.256626	-0.0158388	0.685664	0.809831	-0.00507302	0.969403	0.991309	0.115236	5	0	0	0	NO
PPP2CB	-0.24533	0.0869023	0.247089	-0.315872	0.0427333	0.205272	-0.17892	0.00972253	0.0379527	-0.0860531	0.191259	0.356964	-0.341607	0.340122	0.65407	-0.233556	5	1	0	1	NO
PPP2R1A	-0.10578	0.357673	0.581645	0.46541	0.0748177	0.282744	-0.151127	0.0137798	0.0500833	-0.19435	0.019379	0.0758133	-0.106608	0.596111	0.829068	-0.0184909	5	0	0	0	NO
PPP2R1B	0.347661	0.00318907	0.0262445	0.267624	0.0382768	0.193399	0.142171	0.00542952	0.0237997	0.065294	0.0595703	0.164186	0.0616808	0.696699	0.881519	0.176886	5	2	2	0	NO
PPP2R2A	0.176061	0.234142	0.454112	0.116274	0.455116	0.711024	0.0931251	0.223139	0.384625	0.0346325	0.597209	0.745153	0.156222	0.399448	0.703009	0.115263	5	0	0	0	NO
PPP2R2B	0.120433	0.728108	0.861827	0.258621	0.172956	0.438341	-0.172974	0.00113072	0.00656352	-0.132326	0.00957973	0.0472222	-0.0684029	0.80623	0.928928	0.00107022	5	2	0	2	NO
PPP2R2C	-0.670867	0.00139362	0.0147542	0.0176453	0.935647	0.975312	-0.248685	0.00315853	0.0152812	-0.112948	0.0532393	0.15177	0.214042	0.330707	0.645873	-0.160163	5	2	0	2	NO
PPP2R2D	-0.105108	0.339758	0.564167	0.668154	0.025513	0.152837	0.121433	0.0924744	0.212314				0.415385	0.041223	0.253094	0.274966	4	0	0	0	NO
PPP2R3A	-0.378844	0.0113744	0.0638774	-0.255274	0.0477709	0.218927	-0.207142	2.53982e-05	0.000286418	0.00892575	0.792114	0.879539	-0.00492734	0.979853	0.993857	-0.167452	5	1	0	1	NO
PPP2R3C	0.126739	0.246059	0.46814	-0.0665014	0.58718	0.799679	0.0484585	0.285823	0.453168	0.0905527	0.166354	0.327035	-0.196697	0.397581	0.701391	0.000510514	5	0	0	0	NO
PPP2R5A	-0.0800512	0.289818	0.513489	-0.333265	0.0896067	0.311364	-0.0683583	0.34321	0.511546	0.104383	0.0482043	0.141868	-0.174598	0.648197	0.856643	-0.110378	5	0	0	0	NO
PPP2R5B	-0.0946578	0.387056	0.608229	-0.0367778	0.767368	0.901777	-0.149775	0.00129039	0.00732943	-0.0969976	0.0538838	0.153128	-0.179604	0.612555	0.837622	-0.111562	5	1	0	1	NO
PPP2R5C	-0.0474346	0.625868	0.798383	-0.229667	0.0508084	0.226886				0.0329729	0.441673	0.61543	0.0392257	0.80308	0.928057	-0.0512257	4	0	0	0	NO
PPP2R5E	-0.120404	0.339801	0.564167	-0.181528	0.101775	0.332009	-0.00365502	0.955694	0.973207	0.120734	0.0676232	0.179623	-0.271055	0.0470223	0.269855	-0.0911814	5	0	0	0	NO
PPP3CA	0.465528	0.00775919	0.0488585	0.803356	8.66706e-05	0.00573026	0.428747	7.55882e-06	0.00010177	-0.00233451	0.981833	0.990322	-0.280519	0.060436	0.303894	0.282955	5	3	3	0	YES_UP
PPP3CB	-0.15352	0.267013	0.489736	-0.169897	0.237254	0.518633	-0.306007	5.13938e-05	0.000510981	-0.0121858	0.75229	0.855061	-0.010005	0.915754	0.973659	-0.130323	5	1	0	1	NO
PPP3CC	-0.206207	0.114933	0.294351	-0.268333	0.115567	0.355201	-0.0759618	0.158352	0.305447	-0.123899	0.0147177	0.0629958	-0.222031	0.363356	0.674165	-0.179286	5	0	0	0	NO
PPP3R1	0.194845	0.224147	0.443237	-0.118043	0.380829	0.656079	-0.016193	0.840972	0.900529	0.0867359	0.103126	0.237904	-0.000338457	0.998562	0.999495	0.0294014	5	0	0	0	NO
PPP3R2	0.185511	0.570316	0.760646	0.368849	0.0571434	0.242572	0.0573397	0.501035	0.650656	0.0788226	0.161328	0.320873	0.267003	0.551827	0.8026	0.191505	5	0	0	0	NO
PPP4C	-0.12724	0.348456	0.572638	0.0771709	0.525656	0.759308	-0.0347336	0.353849	0.521479	0.197029	0.0018896	0.0162166	-0.33208	0.014444	0.154551	-0.043971	5	1	1	0	NO
PPP4R1	0.156047	0.238905	0.45965	0.151402	0.379122	0.654805	-0.0686456	0.370514	0.536478	0.138077	0.00389655	0.0260175	0.160396	0.208874	0.532131	0.107455	5	1	1	0	NO
PPP4R2	-0.0428288	0.693114	0.840652	-0.0338689	0.773776	0.903413	0.120179	0.113434	0.244691				-0.0527382	0.80124	0.92728	-0.00231428	4	0	0	0	NO
PPP4R3A	-0.114791	0.239742	0.46069	0.11547	0.344094	0.625243	-0.00197757	0.979475	0.987937	0.171113	0.0321381	0.108177	0.177396	0.217654	0.539978	0.069442	5	0	0	0	NO
PPP4R3B	-0.0809034	0.629794	0.80141	0.193832	0.129863	0.376769	0.113756	0.153247	0.298972	-0.0981388	0.0128646	0.0577941	0.107514	0.505881	0.775636	0.0472119	5	0	0	0	NO
PPP5C	-0.13136	0.506567	0.710929	0.0228547	0.909433	0.963444	-0.0438072	0.282223	0.449353	-0.077081	0.183467	0.348197	0.39747	0.475456	0.754579	0.0336153	5	0	0	0	NO
PPP6C	0.0210172	0.795093	0.897721	-0.132094	0.394631	0.667396	-0.0860087	0.233454	0.396876	-0.0459542	0.278373	0.458394	-0.164251	0.123088	0.428213	-0.0814582	5	0	0	0	NO
PPP6R1	0.460868	0.110847	0.287943	-0.395333	0.120341	0.362488	-0.0861193	0.0673564	0.16855				0.108182	0.592947	0.827613	0.0218993	4	0	0	0	NO
PPP6R2	-0.00899287	0.928748	0.965227	0.39547	0.0144425	0.107995	0.00913357	0.834862	0.896563	-0.155925	0.00385934	0.0258458	0.214833	0.173726	0.49459	0.0909038	5	1	0	1	NO
PPP6R3	0.0541812	0.589417	0.773437	0.136573	0.293312	0.576923	-0.0414619	0.461098	0.616954	0.121851	0.130112	0.277884	-0.0284428	0.819241	0.934077	0.0485399	5	0	0	0	NO
PPRC1	-0.0403692	0.756413	0.876995	0.187513	0.270071	0.553111	0.0949445	0.0878668	0.204616	-0.00723099	0.910033	0.952152	0.147817	0.368788	0.678329	0.0765348	5	0	0	0	NO
PPT1	0.0244273	0.874963	0.940832	0.415846	0.041445	0.201917	0.0392932	0.663855	0.777675	0.00733395	0.892158	0.942456	0.230477	0.0627526	0.308148	0.143476	5	0	0	0	NO
PPTC7	-0.263015	0.0342111	0.135822	-0.220363	0.128685	0.375088	-0.125076	0.00594207	0.0256198				-0.101462	0.332272	0.647441	-0.177479	4	1	0	1	NO
PPWD1	0.0457363	0.713494	0.852626	-0.155829	0.44595	0.703994	-0.109396	0.148639	0.292732	0.146253	0.112815	0.251901	0.0182389	0.89117	0.963014	-0.0109995	5	0	0	0	NO
PPY	-0.187319	0.195916	0.410762				0.0727112	0.315803	0.483683	0.0802783	0.101586	0.235785	0.47628	0.537239	0.794837	0.110488	4	0	0	0	NO
PPY2P	0.160163	0.51396	0.716633	0.0945833	0.611301	0.812356				-0.0258993	0.608845	0.753165	-0.368538	0.265973	0.589043	-0.0349226	4	0	0	0	NO
PQBP1	0.0233898	0.835602	0.921748	0.337026	0.0469219	0.216761	-0.109774	0.0218899	0.0720129				-0.0161451	0.910756	0.971503	0.058624	4	0	0	0	NO
PRAC1	0.584794	0.0056686	0.0393065	0.897825	0.00392626	0.0504401	0.181661	0.0318625	0.0961717				0.977535	3.6219e-05	0.00592211	0.660454	4	2	2	0	YES_UP
PRADC1	0.0369947	0.750214	0.873968	0.150274	0.428862	0.693438	-0.0261269	0.638976	0.758645				-0.917011	0.000201908	0.0149357	-0.188968	4	1	0	1	NO
PRAF2	-0.066768	0.533006	0.730905	-0.155167	0.490416	0.735452	-0.14283	0.00769616	0.0315977				-0.354226	0.0827432	0.351487	-0.179748	4	1	0	1	NO
PRAME	1.69922	0.0215383	0.0990938	0.0771453	0.770611	0.902219	0.221769	0.00574893	0.0248918	0.39741	4.29093e-05	0.00130372	1.03058	0.187744	0.510896	0.685224	5	2	2	0	NO
PRC1	0.577152	1.07919e-05	0.000492505	-0.388179	0.154242	0.41353	0.217169	1.07449e-05	0.000136953	-0.0279639	0.582521	0.73321	0.795057	0.00476237	0.08834	0.234647	5	2	2	0	NO
PRCC	-0.11987	0.347623	0.57158	0.247231	0.0567088	0.241781	-0.0282693	0.49372	0.644781	0.083182	0.18453	0.34913	0.124849	0.381252	0.688495	0.0614244	5	0	0	0	NO
PRCP	0.184908	0.23379	0.453623	-0.211598	0.0994676	0.328285	0.078661	0.314116	0.482016				0.45694	0.0704734	0.324277	0.127228	4	0	0	0	NO
PRDM10	0.263266	0.0346547	0.136922	0.152846	0.399428	0.670369	0.0704697	0.0343232	0.102028	-0.157001	0.0368074	0.118527	-0.481008	0.123178	0.428445	-0.0302854	5	0	0	0	NO
PRDM11	-0.0294484	0.83002	0.918531				-0.125188	0.00293632	0.0143879	0.0768431	0.226353	0.399101	0.243407	0.303756	0.621637	0.0414034	4	1	0	1	NO
PRDM12	-0.526307	0.293256	0.516996	0.405709	0.386327	0.660418	0.0469956	0.472137	0.62625				0.401882	0.526821	0.788341	0.08207	4	0	0	0	NO
PRDM15	0.295156	0.0955845	0.262751	0.305085	0.199038	0.470811	0.00342195	0.928703	0.956064	-0.0171728	0.694742	0.817226	0.235273	0.356654	0.668972	0.164353	5	0	0	0	NO
PRDM16	-0.359368	0.268443	0.491266	0.2387	0.62539	0.821119	0.038447	0.553978	0.692332				-0.93483	0.122061	0.42631	-0.254263	4	0	0	0	NO
PRDM2	-0.101956	0.19037	0.403936	-0.120278	0.388374	0.661938	-0.126084	0.000499962	0.00336308	0.0464672	0.395157	0.574252	0.0679913	0.69625	0.881501	-0.0467719	5	1	0	1	NO
PRDM4	-0.168796	0.068857	0.213116	0.0204274	0.901289	0.960753	-0.0297915	0.489682	0.641573				0.100783	0.387747	0.693963	-0.0193443	4	0	0	0	NO
PRDM5	-0.481032	0.014281	0.0744192	-0.439844	0.397499	0.66936	-0.390977	1.6932e-06	2.7586e-05				0.378116	0.294709	0.613854	-0.233434	4	1	0	1	NO
PRDX1	0.219258	0.0235546	0.105392	-0.0906496	0.524739	0.758509	-0.11008	0.142644	0.284783	-0.0711829	0.0929607	0.222128	-0.036262	0.773917	0.916696	-0.0177834	5	0	0	0	NO
PRDX2	-0.117016	0.398717	0.617793	0.503	0.0620237	0.254835	-0.204888	0.00289034	0.0142227	-0.140139	0.148835	0.304443	-0.0569831	0.629566	0.847584	-0.00320515	5	1	0	1	NO
PRDX3	0.0260143	0.884101	0.944868	-0.246282	0.299985	0.583793	-0.0139763	0.861499	0.913262	-0.0707322	0.354874	0.537415	0.143806	0.221157	0.544199	-0.0322341	5	0	0	0	NO
PRDX4	0.387408	0.0206173	0.0960577	0.748333	0.0014122	0.0277218	0.395633	6.43645e-08	1.59531e-06	0.406936	4.49573e-05	0.00133009	1.00188	4.23558e-05	0.00632569	0.588039	5	4	4	0	YES_UP
PRDX5	-0.229702	0.0424903	0.155525	-0.0887692	0.664534	0.844569	-0.21722	1.56809e-05	0.000190144	-0.105343	0.329771	0.512431	-0.223806	0.1118	0.408867	-0.172968	5	1	0	1	NO
PRDX6	-0.246691	0.0637903	0.203563	0.16488	0.43648	0.697828	-0.0597946	0.502313	0.651372	-0.148287	0.0660984	0.176616	-0.0586793	0.675023	0.870071	-0.0697142	5	0	0	0	NO
PREB	0.315434	0.0114938	0.0643283	0.238547	0.101222	0.331142	0.0373687	0.398332	0.561022				0.206865	0.104473	0.396375	0.199554	4	0	0	0	NO
PRELID1	0.445688	0.000141944	0.00297856	0.668051	0.000841285	0.0204934	0.0403724	0.406785	0.568568				-0.0105141	0.93487	0.979705	0.285899	4	2	2	0	YES_UP
PRELID3A	-0.157422	0.351246	0.575182	0.366265	0.0568463	0.242122	0.0460657	0.36618	0.532634				-0.263614	0.681328	0.873525	-0.00217634	4	0	0	0	NO
PRELP	-0.503915	0.0136893	0.0723702	-0.646343	0.0325782	0.175678	-0.328885	1.42808e-06	2.36868e-05	-0.225448	0.0108286	0.0514486	-0.169207	0.660913	0.862713	-0.374759	5	1	0	1	NO
PREP	0.496389	0.000116782	0.0026122	0.469692	0.00630027	0.0668922	0.189863	0.00444013	0.0201708	-0.251917	0.145562	0.300064	0.489348	0.00542393	0.095049	0.278675	5	2	2	0	NO
PREPL	0.0779095	0.483164	0.693601	-0.117658	0.305084	0.58964	0.0334539	0.754954	0.841362	-0.13225	0.153131	0.310843	0.255883	0.194329	0.518396	0.0234677	5	0	0	0	NO
PREX1	-0.283261	0.160739	0.364476	0.307778	0.0664487	0.264937	-0.0721489	0.161463	0.309135	-0.171309	0.00547402	0.032433	-0.214251	0.202253	0.526651	-0.0866384	5	1	0	1	NO
PRF1	-0.0204677	0.909747	0.956648	-0.00440171	0.986721	0.99448	0.211165	0.000211786	0.00164461				0.361722	0.0702992	0.324083	0.137004	4	1	1	0	NO
PRG2	-0.19605	0.396615	0.615846	0.214966	0.435832	0.697231	0.121519	0.0833854	0.19678	0.140535	0.00465868	0.0291695	1.11907	0.118487	0.420289	0.280008	5	1	1	0	NO
PRICKLE1	-0.043656	0.86877	0.937547	-0.519983	0.0167041	0.118346	-0.285647	8.59933e-06	0.000113416	-0.0332285	0.637613	0.773977	-0.138815	0.585294	0.82317	-0.204266	5	1	0	1	NO
PRICKLE2	-0.79224	0.000121585	0.00266015	-0.978949	1.18278e-05	0.001611	-0.547627	4.45946e-12	4.32295e-10	-0.280155	0.000271329	0.00447767	-0.818034	0.00169921	0.0487859	-0.683401	5	5	0	5	YES_DOWN
PRICKLE3	-0.133743	0.32244	0.546578	-0.183504	0.433645	0.695752	-0.0710944	0.108234	0.236812				-0.555965	0.127003	0.433794	-0.236077	4	0	0	0	NO
PRIM1	0.28264	0.0642572	0.204339	-0.169863	0.31284	0.596979	-0.0817041	0.141244	0.283219				0.12266	0.590979	0.8266	0.0384331	4	0	0	0	NO
PRIM2	-0.141947	0.648486	0.813174	-1.28482	0.00154477	0.0290321	0.192594	0.201357	0.358958	-0.211829	0.040636	0.126634	-0.760539	0.0827707	0.351525	-0.441308	5	1	0	1	NO
PRIMA1	-0.4096	0.000841241	0.0103492	-0.640479	0.00396334	0.050758	-0.251118	2.56981e-05	0.000288178				-1.75837	0.00138088	0.0424491	-0.764891	4	3	0	3	YES_DOWN
PRKAA1	0.568425	0.000641322	0.00858516	0.177077	0.35129	0.630997	0.0911452	0.00483716	0.0216642	0.0168308	0.774891	0.869447	0.170008	0.307578	0.625634	0.204697	5	2	2	0	NO
PRKAA2	0.40725	0.0650978	0.205952	0.147936	0.48606	0.732637	0.142547	0.0661863	0.166268				0.781088	0.000788424	0.0318371	0.369705	4	1	1	0	NO
PRKAB2	0.0222517	0.863111	0.934477	-0.349615	0.041856	0.203138	-0.205554	0.000370494	0.00263437	0.0169372	0.778647	0.871039	-0.183153	0.335376	0.650616	-0.139827	5	1	0	1	NO
PRKACA	-0.241528	0.100635	0.271346	-0.0119829	0.935504	0.975311	-0.28717	9.75104e-08	2.28014e-06	-0.0276218	0.46221	0.633972	0.00613879	0.976409	0.992899	-0.112433	5	1	0	1	NO
PRKACB	0.543308	0.00176496	0.0174067	0.306752	0.305687	0.590222	0.13114	0.315921	0.483797	0.179947	0.0456033	0.136791	0.471781	0.027447	0.209313	0.326586	5	1	1	0	NO
PRKACG	0.23016	0.349661	0.57386	-0.401726	0.0308809	0.168898	0.00352894	0.952484	0.970958				0.209693	0.707757	0.886309	0.0104138	4	0	0	0	NO
PRKAG1	0.231814	0.148242	0.347384	-0.126795	0.429477	0.693746	-0.0301901	0.643913	0.762307	-0.0113672	0.781785	0.87258	0.0192019	0.894171	0.9644	0.0165327	5	0	0	0	NO
PRKAG2	0.131134	0.209134	0.427011	0.260068	0.129075	0.375601	0.0237619	0.652017	0.768615	0.0917524	0.117445	0.259598	0.0391294	0.844451	0.944142	0.109169	5	0	0	0	NO
PRKAR1A	-0.106837	0.471919	0.684251	-0.419143	0.00344941	0.0464346	-0.249289	0.000387594	0.00273147	0.151586	0.0142119	0.06169	-0.323666	0.0762125	0.338241	-0.18947	5	2	0	2	NO
PRKAR1B	-0.367649	0.00259262	0.0227999	-0.307427	0.193734	0.464865				-0.134654	0.076953	0.196289	-0.155717	0.702275	0.883972	-0.241362	4	1	0	1	NO
PRKAR2A	-0.0748531	0.548562	0.743149	-0.344607	0.0548284	0.237521	0.0204571	0.699492	0.802394	-0.126887	0.0483048	0.141957	0.170258	0.143316	0.454264	-0.0711264	5	0	0	0	NO
PRKAR2B	-0.18064	0.372461	0.595568	-0.313171	0.220778	0.498945	-0.118998	0.173934	0.325568	0.193505	0.00369029	0.0251443	-0.473366	0.134293	0.442979	-0.178534	5	1	1	0	NO
PRKCA	-0.715082	8.65698e-06	0.000428627	-0.803393	8.15152e-05	0.00546325	-0.124455	0.000502351	0.0033775	-0.0905462	0.418659	0.595229	-0.414347	0.249138	0.572082	-0.429565	5	3	0	3	YES_DOWN
PRKCB	-0.560258	0.0786927	0.231729	-0.915474	0.000126484	0.00698685	-0.471944	8.16201e-07	1.45177e-05	-0.135004	0.04883	0.142915	-0.691177	0.0664238	0.316787	-0.554772	5	2	0	2	NO
PRKCD	-0.258735	0.0550806	0.184529	0.228524	0.243266	0.525143	-0.127106	0.0753986	0.182909	0.0776115	0.176745	0.340707	0.086875	0.647731	0.856372	0.00143402	5	0	0	0	NO
PRKCE	-0.140751	0.284334	0.507186	0.0498782	0.716177	0.874983	-0.150959	8.79091e-07	1.54942e-05	-0.0522892	0.19372	0.35976	-0.234178	0.404242	0.706726	-0.10566	5	1	0	1	NO
PRKCG	0.536984	0.00787323	0.0493874	-0.340701	0.307368	0.591527	0.0470269	0.49216	0.643611	0.0229764	0.827878	0.902578	0.478753	0.101249	0.390481	0.149008	5	1	1	0	NO
PRKCH	0.36117	0.00194284	0.0186367	0.220064	0.0910129	0.313874	0.145027	0.0215512	0.0712476				0.27438	0.167411	0.485815	0.25016	4	1	1	0	NO
PRKCI	-0.181844	0.151942	0.352084	-0.0289402	0.794935	0.913909	0.150328	0.0493383	0.13393	0.108016	0.0567363	0.158581	-0.103231	0.491857	0.76568	-0.0111342	5	0	0	0	NO
PRKCQ	0.0117099	0.967	0.984209	-0.48394	0.00609458	0.0657582	0.0740563	0.12434	0.260277	0.0219938	0.641246	0.77675	0.404052	0.107728	0.402319	0.00557438	5	0	0	0	NO
PRKCSH	0.0554341	0.716146	0.853988	0.0250342	0.831636	0.931054	0.0258586	0.628182	0.750507	0.0597371	0.311626	0.493864	0.372239	0.0200274	0.181513	0.107661	5	0	0	0	NO
PRKCZ	-0.418867	0.0103559	0.059908	0.255789	0.0929384	0.317747	0.104549	0.0451236	0.125699	-0.0182618	0.712888	0.830375	0.185812	0.458813	0.743723	0.0218043	5	0	0	0	NO
PRKD1	-0.0215563	0.890608	0.947858	0.222504	0.364983	0.642652	-0.128083	0.211456	0.37099	0.0778131	0.289117	0.47064	0.0280284	0.917592	0.974576	0.0357413	5	0	0	0	NO
PRKD2	-0.0563982	0.696522	0.843102	0.217547	0.290942	0.574793	-0.0468377	0.337515	0.505759	0.0459719	0.393805	0.573305	-0.00255467	0.991084	0.996815	0.0315457	5	0	0	0	NO
PRKD3	-0.0714266	0.535551	0.733083	-0.203348	0.0560769	0.2403	-0.184024	0.0536798	0.142566	0.340215	0.00051032	0.0065289	-0.0393685	0.856983	0.949384	-0.0315906	5	1	1	0	NO
PRKDC	-0.0519845	0.692027	0.83997	0.286402	0.127425	0.373676	-0.0251575	0.745885	0.834987				0.188972	0.1846	0.50729	0.0995579	4	0	0	0	NO
PRKG1	-0.241152	0.471336	0.683736	-0.99141	0.0018882	0.0323651	-0.671674	3.25931e-13	4.78453e-11	-0.0419703	0.382519	0.563442	-0.974274	0.0221945	0.19126	-0.584096	5	2	0	2	NO
PRKG2	-2.23564	0.0095549	0.0565858	-0.840026	0.0765786	0.285072	-0.500131	0.000725497	0.00456846				-0.803945	0.00274376	0.064248	-1.09493	4	1	0	1	NO
PRKN	-0.280027	0.0626726	0.20114	0.857681	0.0430992	0.206482	-0.101684	0.0118266	0.0443696				0.154852	0.531535	0.790861	0.157706	4	1	0	1	NO
PRKRA	-0.122873	0.377573	0.599868				-0.0234742	0.747943	0.836754	0.018301	0.821712	0.898538	-0.161942	0.144181	0.455324	-0.072497	4	0	0	0	NO
PRKX	0.057772	0.762709	0.880071	-0.142348	0.412957	0.680168	-0.0634179	0.0985418	0.22138				0.731813	0.00084545	0.0325111	0.145955	4	1	1	0	NO
PRKY	-0.0393054	0.810946	0.907721	0.331413	0.474843	0.724941				-0.0856793	0.148194	0.303611	-0.305633	0.261325	0.583845	-0.0248012	4	0	0	0	NO
PRL	-0.270449	0.427119	0.643885	0.393487	0.0866188	0.305202	0.0424766	0.449133	0.606807	0.00162452	0.975383	0.987232	-0.428442	0.346788	0.659775	-0.0522604	5	0	0	0	NO
PRLR	0.11002	0.671864	0.826688	0.0292532	0.896646	0.957819	0.111801	0.138436	0.279515	-0.0154039	0.808717	0.890281	0.0134951	0.963071	0.989093	0.049833	5	0	0	0	NO
PRM1	-0.169243	0.408196	0.626331	0.3914	0.544413	0.771719	0.00426948	0.951546	0.970626				-0.330951	0.491972	0.765727	-0.0261311	4	0	0	0	NO
PRM2	0.0154169	0.943558	0.973175	-0.644731	0.0695285	0.27191	0.0462979	0.475961	0.629361				0.0642476	0.878757	0.957472	-0.129692	4	0	0	0	NO
PRMT1	0.179437	0.158887	0.361819	0.0269145	0.888451	0.955364	-0.097797	0.0523758	0.139998	0.158176	0.00960736	0.0472695	-0.536283	0.0317724	0.224861	-0.0539105	5	1	1	0	NO
PRMT2	-0.151619	0.0751621	0.225337	-0.041094	0.799192	0.91585	-0.315198	7.09375e-11	4.32793e-09	0.076067	0.199963	0.367034	-0.280863	0.0424232	0.256991	-0.142542	5	1	0	1	NO
PRMT3	0.532171	2.62642e-05	0.000904089	0.17641	0.366505	0.644079	0.0712963	0.174606	0.326339				0.402282	0.0227085	0.193454	0.29554	4	1	1	0	NO
PRMT5	0.292744	0.0535717	0.181369	0.179846	0.137022	0.387711	0.0981792	0.0679215	0.169672	0.258896	0.0010144	0.0105231	0.0500524	0.705222	0.885302	0.175944	5	1	1	0	NO
PRMT6	0.467053	5.94849e-05	0.00162294	0.523017	0.0038752	0.0499869	0.117426	0.017091	0.0594482	0.211468	0.00233962	0.0186547	0.421884	0.00268979	0.0640083	0.34817	5	3	3	0	YES_UP
PRMT7	-0.099764	0.432421	0.649009				0.00270315	0.94289	0.964672	-0.0904574	0.0783848	0.198758	-0.212101	0.378954	0.686106	-0.0999047	4	0	0	0	NO
PRND	0.0602564	0.803116	0.902389	0.313521	0.184605	0.453099	0.0947048	0.000117863	0.0010161	0.123224	0.0261079	0.0939257	-0.180583	0.693698	0.879974	0.0822247	5	1	1	0	NO
PRNP	-0.338169	0.052553	0.178959				-0.462373	2.9249e-08	8.06266e-07	-0.104621	0.0586883	0.162768	-0.285862	0.13758	0.44653	-0.297756	4	1	0	1	NO
PROC	-0.0938028	0.849418	0.92878	0.031265	0.912951	0.964447	0.0617566	0.358732	0.525523				0.0989054	0.799495	0.926639	0.024531	4	0	0	0	NO
PROCR	-0.238041	0.246145	0.468162	-0.257298	0.0725936	0.278144	-0.0153187	0.745469	0.834628	-0.177242	0.015812	0.0658699	0.127869	0.631151	0.848188	-0.112006	5	0	0	0	NO
PRODH2	0.208646	0.581853	0.768152	-0.372855	0.405329	0.674597	0.105906	0.102066	0.227423				0.098967	0.805665	0.928636	0.010166	4	0	0	0	NO
PROK1	-1.34979	0.000287958	0.00490942	-0.99712	0.011485	0.094304	-0.185739	0.0145904	0.0523951				0.786812	0.00931815	0.123841	-0.436459	4	1	0	1	NO
PROM1	-0.892809	0.0744021	0.223708	-0.262641	0.134945	0.385103	-0.231359	0.0911371	0.209911	-0.200683	0.0141944	0.0616736	1.55839	0.0599747	0.302618	-0.00581963	5	0	0	0	NO
PROM2	-1.11181	8.81501e-05	0.00212974	0.281056	0.307176	0.591428	-0.101557	0.00840684	0.0338153				-0.232639	0.349566	0.661786	-0.291237	4	2	0	2	YES_DOWN
PRORP	0.171305	0.0813668	0.236865	-0.024094	0.93052	0.972918	-0.0869958	0.175427	0.327278	0.133053	0.0275967	0.0972659	-0.00691348	0.965463	0.99014	0.0372709	5	0	0	0	NO
PROS1	0.546264	0.00508681	0.0365522	0.211607	0.372153	0.648784	0.336807	0.00234376	0.011965	-0.0301455	0.783981	0.874071	0.892094	0.0212526	0.18766	0.391325	5	2	2	0	NO
PROSER1	-0.0557866	0.652988	0.815649	0.116496	0.548118	0.774113	0.0667987	0.307044	0.474461	0.0111205	0.878284	0.934385	0.398073	0.00723843	0.109048	0.10734	5	0	0	0	NO
PROSER2	-0.375108	0.00913309	0.054744	-0.143202	0.305712	0.590222	0.102772	0.0360397	0.105832				0.581776	0.000971921	0.0349799	0.0415596	4	1	1	0	NO
PROX1	-0.0667218	0.759989	0.878616	-0.070265	0.770398	0.902219	0.0395956	0.456601	0.61313	-0.266547	0.000552028	0.00691497	0.190265	0.326027	0.641868	-0.0347347	5	1	0	1	NO
PROZ	-0.0376976	0.956873	0.979193	0.540033	0.0498629	0.225094	0.104586	0.0965751	0.218249	-0.00592974	0.94069	0.969544	-0.179031	0.724546	0.895347	0.0843921	5	0	0	0	NO
PRPF18	0.22579	0.0428003	0.156115	-0.209786	0.101757	0.332009	-0.113857	0.103109	0.228988	0.0543479	0.260077	0.437958	0.323422	0.27937	0.601842	0.0559834	5	0	0	0	NO
PRPF19	-0.0928193	0.675846	0.829579	-0.0513333	0.735878	0.886224	-0.131136	0.0199984	0.0671835				-0.0353743	0.859139	0.949419	-0.0776656	4	0	0	0	NO
PRPF3	0.0771557	0.674107	0.828345	0.0507009	0.698719	0.865845	-0.0092185	0.870649	0.918664				-0.169535	0.196308	0.521334	-0.0127243	4	0	0	0	NO
PRPF31	-0.266274	0.00670592	0.0441331	0.641222	0.0457609	0.213987	-0.0936068	0.0138054	0.0501645	-0.021693	0.891252	0.941941	-0.102986	0.532016	0.791178	0.0313324	5	1	0	1	NO
PRPF38A	0.0363268	0.582924	0.769008	-0.0602906	0.629035	0.822752	-0.0620026	0.390669	0.554227	-0.00770226	0.935526	0.966785	-0.134456	0.21152	0.534437	-0.0456249	5	0	0	0	NO
PRPF38B	0.0676912	0.386512	0.607801	-0.212712	0.097483	0.325	0.146609	0.00883659	0.035067	0.153216	0.00464876	0.0291695	-0.00908222	0.937042	0.980546	0.0291442	5	2	2	0	NO
PRPF4	-0.0562682	0.718994	0.856141				-0.115603	0.0302115	0.0924195	0.0914754	0.177822	0.341888	-0.347023	0.0339496	0.232044	-0.106855	4	0	0	0	NO
PRPF40A	-0.0156509	0.877406	0.941988	0.0160246	0.870606	0.947158				0.0592802	0.358226	0.540675	-0.00162821	0.987731	0.995976	0.0145064	4	0	0	0	NO
PRPF40B	-0.108929	0.293963	0.517585	0.284872	0.222885	0.501644	-0.0885682	0.0266566	0.0838677				-0.210385	0.634843	0.850658	-0.0307525	4	0	0	0	NO
PRPF4B	0.0639125	0.645793	0.811597	-0.0170513	0.899646	0.959647	0.0835483	0.2755	0.442447	0.284899	0.000268054	0.00443176	-0.0559702	0.728196	0.896688	0.0718677	5	1	1	0	NO
PRPF6	0.000411032	0.997922	0.999046	0.592786	0.0121468	0.097567	-0.135246	0.00802408	0.0326553	0.120688	0.0638405	0.17253	-0.167753	0.164254	0.481414	0.0821773	5	1	0	1	NO
PRPF8	0.0788364	0.468332	0.681238	-0.568333	0.0568998	0.242187	-0.189203	0.0115585	0.0435886	-0.139194	0.06884	0.181995	-0.0573568	0.560474	0.80687	-0.17505	5	1	0	1	NO
PRPH	0.147657	0.654624	0.816338	0.058453	0.783329	0.908154	0.0284904	0.627847	0.750302				1.29064	0.0617369	0.306696	0.381309	4	0	0	0	NO
PRPH2	-0.866313	0.000906625	0.0109085	-0.806718	0.00413146	0.0518664	-0.0791495	0.291657	0.459198				0.355712	0.383569	0.690505	-0.349117	4	1	0	1	NO
PRPS1	0.149669	0.424252	0.641168	0.296029	0.0849012	0.301752	0.134318	0.107093	0.235378				0.220161	0.331451	0.646662	0.200044	4	0	0	0	NO
PRPS2	0.0767391	0.51248	0.715524	0.0901538	0.652084	0.837561	-0.0636481	0.183174	0.336762	0.00105534	0.988247	0.994016	0.106726	0.562762	0.80812	0.0422053	5	0	0	0	NO
PRPSAP1	0.0399167	0.728549	0.862179	0.202487	0.199074	0.470811	0.0414238	0.536541	0.677971	0.1674	0.00285627	0.0213186	0.691843	0.00380603	0.0774966	0.228614	5	1	1	0	NO
PRPSAP2	0.107156	0.2067	0.42386	0.0776325	0.500079	0.741289	-0.0994674	0.0728023	0.178629				-0.283576	0.0285383	0.213385	-0.0495637	4	0	0	0	NO
PRR11	0.199235	0.15692	0.358833	-0.0569744	0.833335	0.931591	0.076947	0.0245229	0.0786149				0.258705	0.199844	0.524758	0.119478	4	0	0	0	NO
PRR12	-0.484057	0.000573119	0.007955	0.506533	0.240789	0.522541	-0.0588116	0.209903	0.369065				0.187636	0.488058	0.763357	0.0378252	4	1	0	1	NO
PRR14	-0.158984	0.136393	0.329289	0.0660513	0.694477	0.863885	-0.0630043	0.0975884	0.219719	-0.00576067	0.926913	0.962664	-0.0419473	0.791681	0.923879	-0.0407291	5	0	0	0	NO
PRR14L	0.0308602	0.850074	0.929093	0.165103	0.222239	0.500996	0.0182787	0.566296	0.703459	0.140902	0.0173433	0.0702632	0.00262199	0.988113	0.995976	0.0715531	5	0	0	0	NO
PRR15	-0.392959	0.0396742	0.149436	0.263598	0.0722909	0.277824	-0.03479	0.513219	0.660118				-1.1382	0.0866554	0.359642	-0.325586	4	0	0	0	NO
PRR15L	0.00345731	0.986922	0.993975	0.76853	0.0101633	0.0874656	0.102026	0.306294	0.473889				0.607689	0.00756961	0.111047	0.370426	4	0	0	0	NO
PRR16	0.550925	0.0907109	0.254217	1.30183	0.020704	0.134581	0.252243	2.30505e-05	0.000264611				1.64419	0.000757588	0.0312373	0.937296	4	2	2	0	YES_UP
PRR3	-0.138849	0.130107	0.319167	0.344607	0.0259484	0.154169	0.0151971	0.667835	0.780774	-0.0218735	0.599002	0.745994	-0.0857424	0.64124	0.85325	0.0226677	5	0	0	0	NO
PRR30	-0.531072	0.0496071	0.172404	0.0566667	0.830403	0.930569	0.0130428	0.871812	0.919425				0.255731	0.435897	0.728235	-0.0514077	4	0	0	0	NO
PRR5L	0.0888296	0.636964	0.806169	0.337328	0.0468285	0.216567	0.101003	0.0297948	0.091353	-0.794297	0.0157852	0.065858	0.838822	0.0178604	0.170896	0.114337	5	0	0	0	NO
PRRC1	0.357796	0.00342526	0.027573	0.173137	0.467386	0.720241	0.234742	0.00138438	0.00775475				0.376645	0.0131741	0.146811	0.28558	4	2	2	0	YES_UP
PRRC2A	-0.141675	0.312016	0.535646	0.232885	0.205384	0.478572	0.0912911	0.105315	0.232546				0.308092	0.0829371	0.351996	0.122648	4	0	0	0	NO
PRRC2C	-0.217137	0.0530806	0.180247	-0.0430188	0.670725	0.848758	-0.0454124	0.495214	0.645977	-0.0062206	0.90113	0.946155	-0.267853	0.147595	0.460131	-0.115928	5	0	0	0	NO
PRRG1	-0.254991	0.109025	0.284518	-0.298544	0.0840662	0.299963	-0.203886	5.27499e-05	0.00052238	-0.178973	0.00135962	0.0129128	0.170498	0.47657	0.755399	-0.153179	5	2	0	2	NO
PRRG2	-0.244411	0.0973523	0.265964	-0.0280598	0.917698	0.966853	0.0594258	0.251194	0.416683	0.0149076	0.807968	0.889783	-0.17849	0.291113	0.611447	-0.0753254	5	0	0	0	NO
PRRG4	-0.875114	6.37966e-06	0.000344159	-0.749752	0.00213504	0.0348962	-0.0832229	0.0207563	0.0691574	-0.0592741	0.497446	0.665779	-0.246134	0.273662	0.59634	-0.402699	5	2	0	2	NO
PRRT2	-0.448173	0.0654993	0.20648	-0.072906	0.880085	0.951928	-0.34657	1.12083e-06	1.92304e-05				-1.52159	2.54321e-05	0.00472749	-0.597308	4	2	0	2	YES_DOWN
PRRT3	-0.216122	0.21962	0.437752	-0.308091	0.448623	0.705817	0.0762148	0.113617	0.244996	-0.00821175	0.873036	0.931004	-0.0567302	0.806341	0.928928	-0.102588	5	0	0	0	NO
PRRX1	-0.0743664	0.856539	0.932087	-0.780991	0.00329059	0.04543	-0.539024	2.6344e-06	4.06434e-05	0.0915387	0.302968	0.485115	-0.381875	0.0817586	0.349575	-0.336944	5	2	0	2	NO
PRRX2	-0.885701	3.36748e-05	0.00108536	0.60435	0.10387	0.335729	-0.0135807	0.822638	0.888023				0.60357	0.297093	0.616152	0.0771598	4	1	0	1	NO
PRSS1	0.554558	0.0117413	0.0651297	-0.165637	0.0894034	0.311364	0.0515337	0.486973	0.639368	-0.0851048	0.146486	0.301485				0.0888376	4	0	0	0	NO
PRSS12	-0.704313	0.00312594	0.0259018	-0.00844872	0.972571	0.989188	-0.290551	1.24075e-05	0.000155308				-0.268927	0.509368	0.777876	-0.31806	4	2	0	2	YES_DOWN
PRSS16	-0.58388	0.0140596	0.0737331	-0.397363	0.168154	0.431944	-0.116649	0.0321074	0.0967436	0.0229809	0.719087	0.835159	-0.266206	0.258361	0.580334	-0.268223	5	0	0	0	NO
PRSS2	0.338008	0.102744	0.27439				0.0414247	0.615977	0.740641	0.0140299	0.722633	0.837546	-0.731364	0.219855	0.542401	-0.0844754	4	0	0	0	NO
PRSS21	-0.56305	0.0624517	0.200681	-0.611717	0.0585286	0.245735	0.0189856	0.750513	0.838835				0.77597	0.0216509	0.189154	-0.0949529	4	0	0	0	NO
PRSS23	-0.350378	0.060692	0.196811	-0.550671	0.0039361	0.0504919	-0.542277	8.61683e-12	7.36701e-10	-0.0996315	0.316251	0.498485	-0.576434	0.0121276	0.140774	-0.423878	5	1	0	1	NO
PRSS3	0.285409	0.254741	0.476818	0.375338	0.201121	0.472534	0.0612349	0.411951	0.572897				0.761297	0.0376517	0.242584	0.37082	4	0	0	0	NO
PRSS50	-0.990329	0.000209197	0.00385763	0.670308	0.314106	0.598042	-0.0101245	0.884522	0.927693				0.903202	0.266881	0.589899	0.143264	4	1	0	1	NO
PRSS8	0.0797446	0.668141	0.823871				0.300893	0.000779065	0.00484113	0.19734	0.0376925	0.120248	0.370387	0.129593	0.436827	0.237091	4	1	1	0	NO
PRTG	1.06449	0.00165905	0.0166632	0.407686	0.438043	0.698655	0.224885	6.6629e-05	0.000636349				0.882727	0.0651419	0.313909	0.644946	4	2	2	0	YES_UP
PRTN3	0.128443	0.501956	0.708146	-0.259821	0.27716	0.561304	0.0738975	0.236525	0.400225	0.133988	0.0125747	0.0568899	-0.182924	0.831571	0.938945	-0.0212832	5	0	0	0	NO
PRUNE1	0.0324868	0.852448	0.930673	-0.141389	0.280475	0.564651	-0.0314468	0.48383	0.636609	0.000764702	0.982498	0.990524	-0.0260445	0.887559	0.961108	-0.0331257	5	0	0	0	NO
PRUNE2	-0.338564	0.0839982	0.24185	-0.0823462	0.836707	0.933137	-0.600739	4.47752e-05	0.000458768	-0.0655914	0.573059	0.725112	-0.128153	0.436442	0.728568	-0.243079	5	1	0	1	NO
PRXL2A	-0.505945	0.00359357	0.0286219	-0.490256	0.0168121	0.11864	0.0432034	0.388824	0.552817	-0.0243846	0.703726	0.824042	-0.00200617	0.988961	0.996315	-0.195878	5	1	0	1	NO
PRXL2C	0.284548	0.0756205	0.226209	0.303115	0.0916134	0.315006	0.186668	0.00403388	0.0186013	0.0860351	0.137822	0.288406	0.168144	0.406352	0.708127	0.205702	5	1	1	0	NO
PSAP	-0.139254	0.471518	0.68389	0.126333	0.804377	0.919008	-0.11765	0.0296633	0.091126	0.132102	0.0391165	0.12366	0.0504019	0.710478	0.887578	0.0103866	5	0	0	0	NO
PSCA	-0.800175	0.088467	0.250048	0.162979	0.801136	0.917208	-0.350569	0.00563636	0.0245015				-0.646863	0.492797	0.766388	-0.408657	4	1	0	1	NO
PSD	-0.13987	0.524096	0.724339	0.483869	0.407323	0.676148	0.0733745	0.193303	0.349237				0.0897138	0.859806	0.949602	0.126772	4	0	0	0	NO
PSD2	-0.282335	0.208161	0.425787				0.0702195	0.240839	0.404933	-0.00506607	0.956933	0.978661	0.611336	0.305879	0.623896	0.0985387	4	0	0	0	NO
PSD3	0.493543	0.00667448	0.0439742	0.396163	0.0271936	0.158446	0.13756	0.111987	0.242584	0.218087	0.00186267	0.0160468	0.176971	0.292645	0.612447	0.284465	5	2	2	0	NO
PSD4	-0.0305082	0.863876	0.934961	0.548402	0.0513586	0.228106	0.135926	0.0347642	0.102936				0.086212	0.701099	0.883102	0.185008	4	0	0	0	NO
PSEN1	0.0197624	0.849583	0.92878	-0.0482393	0.681881	0.856158	-0.0645764	0.36996	0.535864	0.0145121	0.688413	0.811905	-0.219	0.401023	0.704316	-0.0595082	5	0	0	0	NO
PSEN2	-0.208087	0.026282	0.113956	0.242707	0.265458	0.548094	-0.113982	0.00715347	0.0297671	0.0482258	0.387512	0.568234	-0.14784	0.440411	0.731268	-0.0357955	5	1	0	1	NO
PSENEN	0.047804	0.721128	0.857564	-0.0775812	0.509727	0.748692	-0.137757	0.0542568	0.143727	-0.149389	0.00353832	0.0244797	-0.11669	0.499644	0.77053	-0.0867226	5	1	0	1	NO
PSG11	0.192569	0.396879	0.616027	0.0446239	0.839503	0.934485	0.0761808	0.257291	0.423136	-0.0202897	0.86873	0.927607	-0.0795716	0.912924	0.972448	0.0427025	5	0	0	0	NO
PSG2	-0.0542978	0.810351	0.907352	-0.259726	0.224466	0.503347	0.0643119	0.305786	0.473376	0.026297	0.797508	0.883282	0.0372925	0.94506	0.983184	-0.0372246	5	0	0	0	NO
PSG3				-0.099265	0.772139	0.903027	0.12801	0.110287	0.24001	0.0880317	0.411373	0.587844	-0.0138246	0.980487	0.993894	0.0257382	4	0	0	0	NO
PSG4	-0.00635267	0.991556	0.996408	-0.450726	0.0610216	0.251788	0.118467	0.146792	0.290405	-0.136332	0.0785554	0.198999	0.327188	0.399149	0.702744	-0.0295511	5	0	0	0	NO
PSG5	0.526948	0.0138697	0.0729493	-0.073302	0.745848	0.890665	0.106095	0.108535	0.237232				0.403401	0.462196	0.745627	0.240786	4	0	0	0	NO
PSG6	0.111032	0.63648	0.805834	-0.115893	0.617265	0.816927	0.113644	0.132212	0.271249				0.695691	0.042669	0.257658	0.201119	4	0	0	0	NO
PSIP1	-0.0548996	0.730556	0.86331	-0.215151	0.248193	0.528859	-0.349523	7.41023e-07	1.33474e-05	0.0329773	0.630746	0.769235	-0.166552	0.455362	0.741106	-0.15063	5	1	0	1	NO
PSKH1	-0.342159	0.00716669	0.0461941	0.0418291	0.763097	0.899762	-0.0481374	0.222703	0.3841	-0.0110029	0.915814	0.955771	-0.0695607	0.749081	0.905397	-0.0858061	5	1	0	1	NO
PSMA1	0.202491	0.0472173	0.166825	0.197077	0.107445	0.341976	-0.000326468	0.99716	0.998476	0.0616699	0.308842	0.491198	-0.187587	0.129593	0.436827	0.054665	5	0	0	0	NO
PSMA2	0.303505	0.0104041	0.0601671	-0.122462	0.444161	0.70222	-0.0249696	0.719786	0.815978	-0.0171888	0.789434	0.878407	-0.0866786	0.564018	0.808967	0.0104413	5	0	0	0	NO
PSMA3	0.275766	0.0310948	0.127483	0.123906	0.328939	0.612206	0.115209	0.248606	0.413546	0.0719097	0.150987	0.307514	0.300407	0.137659	0.446555	0.17744	5	0	0	0	NO
PSMA3-AS1	0.123378	0.191292	0.405231	-0.044547	0.769704	0.902152				0.27397	0.230795	0.404398	0.163896	0.209983	0.533522	0.129174	4	0	0	0	NO
PSMA4	0.566377	5.43527e-05	0.00151584	0.10909	0.407484	0.676149	0.1357	0.198432	0.355655	0.111546	0.124201	0.269172	0.101977	0.535242	0.793428	0.204938	5	1	1	0	NO
PSMA5	0.30791	0.00743964	0.0473084	0.308085	0.0394776	0.196403	0.161871	0.0788464	0.189095	0.0235809	0.722902	0.837667	-0.256612	0.0908359	0.367902	0.108967	5	1	1	0	NO
PSMA6	0.277562	0.00497623	0.0359722	0.182607	0.207981	0.482331	-0.014889	0.835103	0.896666	-0.0894889	0.1933	0.359131	0.00796177	0.940922	0.982071	0.0727506	5	1	1	0	NO
PSMA7	0.119909	0.250501	0.472553	0.331274	0.0188111	0.127425	-0.0945931	0.0279346	0.0870412	-0.00637369	0.932684	0.965211	-0.163651	0.245206	0.56814	0.0373128	5	0	0	0	NO
PSMB1	0.111448	0.181028	0.390641	0.19094	0.143213	0.396683	-0.0589457	0.434868	0.593891	0.335305	0.000892904	0.00962924	0.251979	0.294139	0.613062	0.166145	5	1	1	0	NO
PSMB10	-0.168825	0.217824	0.43577	-0.150222	0.450348	0.707323	-0.104041	0.0587576	0.152251	-0.0715758	0.291116	0.473216	-0.473346	0.00350548	0.0737941	-0.193602	5	0	0	0	NO
PSMB2	-0.0124001	0.875222	0.940929	-0.114274	0.328832	0.612185	-0.204057	0.00218148	0.0112451	0.0795586	0.0465649	0.138539	0.18524	0.212981	0.535624	-0.0131864	5	1	0	1	NO
PSMB3	0.135994	0.31767	0.540577	0.191256	0.216165	0.493146	-0.226056	0.00477108	0.0214067	0.202757	0.00623551	0.0352496	-0.0477561	0.744111	0.903383	0.051239	5	2	1	1	NO
PSMB5	0.242819	0.0117886	0.0653106	0.115009	0.466322	0.719476	-0.0504362	0.392257	0.55564	0.147195	0.10771	0.244879	-0.0342433	0.84938	0.945704	0.0840685	5	0	0	0	NO
PSMB6	-0.106247	0.313383	0.536599	0.152137	0.260082	0.542134	-0.17856	0.00644919	0.02738	-0.0452558	0.550011	0.706335	-0.31687	0.0312566	0.22306	-0.0989592	5	1	0	1	NO
PSMB7	0.0948309	0.29146	0.514733	0.113188	0.46577	0.719151	-0.0273602	0.681705	0.790879	0.0661707	0.13629	0.285933	-0.0650087	0.61309	0.837834	0.0363642	5	0	0	0	NO
PSMB8	0.180102	0.378148	0.600465	0.0241197	0.889352	0.955672	-0.0787822	0.248896	0.413933	-0.318098	0.155272	0.313753	-0.114422	0.58834	0.824661	-0.0614161	5	0	0	0	NO
PSMB9	0.165599	0.416995	0.63514				-0.0593965	0.402708	0.564951	0.107688	0.317091	0.499057	-0.15884	0.469671	0.751011	0.0137629	4	0	0	0	NO
PSMC2	0.380299	0.00337721	0.027403	-0.00830769	0.943533	0.979409	-0.0473145	0.480729	0.634176	0.370553	1.26504e-06	0.000144022	-0.191478	0.106722	0.400263	0.10075	5	2	2	0	NO
PSMC3	0.0125187	0.937198	0.969804	0.125462	0.498743	0.740283	-0.199898	4.15413e-05	0.00043333				-0.341653	0.0893426	0.364971	-0.100893	4	1	0	1	NO
PSMC4	0.143252	0.191855	0.406091	0.0558932	0.716763	0.875191	-0.153446	0.00968426	0.0378202	0.00974432	0.850827	0.915643	-0.135599	0.425019	0.720662	-0.0160312	5	1	0	1	NO
PSMC5	-0.100392	0.577602	0.765786	0.0747094	0.551036	0.775235	-0.130975	0.0241286	0.0775789				-0.0825422	0.439872	0.731057	-0.0597997	4	0	0	0	NO
PSMC6	0.30508	0.00771786	0.0487001	0.138309	0.228873	0.508977	0.0138305	0.856485	0.910104	0.532101	1.3197e-05	0.000634728	-0.163479	0.184889	0.50753	0.165168	5	2	2	0	NO
PSMD1	0.0106428	0.884038	0.944868	-0.0557949	0.664579	0.844569	-0.0299932	0.7014	0.803752				-0.366314	0.00517237	0.092377	-0.110365	4	0	0	0	NO
PSMD10	0.182044	0.318105	0.541165	-0.203368	0.17089	0.435412	-0.105577	0.119639	0.254087	-0.0181832	0.790484	0.878815	-0.226618	0.314464	0.631764	-0.0743403	5	0	0	0	NO
PSMD11	0.0477399	0.696242	0.843048	0.190974	0.147632	0.403813	-0.0218413	0.75162	0.839146	0.0239106	0.605001	0.750225	-0.235408	0.210469	0.533925	0.00107516	5	0	0	0	NO
PSMD12	0.206608	0.0265027	0.114665	0.185197	0.112515	0.35061	0.103883	0.262354	0.428533	-0.0161128	0.772633	0.868199	-0.222454	0.204555	0.528001	0.051424	5	0	0	0	NO
PSMD13	0.0760254	0.5975	0.779094	0.264137	0.0651319	0.261913	-0.0516351	0.420213	0.581166				-0.3847	0.0358716	0.23831	-0.0240432	4	0	0	0	NO
PSMD14	0.351221	0.00297457	0.0249682	0.0827051	0.435226	0.696967	0.0834719	0.314398	0.482407	0.114968	0.017351	0.0702632	-0.2001	0.108329	0.403192	0.0864533	5	1	1	0	NO
PSMD2	-0.112623	0.529458	0.728186	-0.130658	0.413359	0.680444	-0.132359	0.0431021	0.121617	0.377395	0.153667	0.311489	-0.365613	0.00785683	0.113347	-0.0727718	5	0	0	0	NO
PSMD3	-0.231591	0.0251295	0.110308	0.47494	0.0498111	0.225057	-0.000739394	0.988337	0.993461	0.175763	0.0278757	0.0979353	-0.210561	0.301473	0.619624	0.0415624	5	0	0	0	NO
PSMD5	0.0268378	0.849372	0.92878	0.1859	0.348982	0.629393	-0.00382321	0.92988	0.956634	0.0221732	0.639935	0.775825	0.500867	0.0462395	0.268168	0.146391	5	0	0	0	NO
PSMD8	0.275678	0.0130891	0.070192	0.00963248	0.967569	0.98756	0.0264788	0.680874	0.790404	-0.325946	0.0353701	0.115206	-0.0238605	0.907016	0.969548	-0.00760341	5	0	0	0	NO
PSMD9	0.00224984	0.987539	0.993975	0.0386581	0.815945	0.924305	-0.0571299	0.0401753	0.115243	0.216679	0.00637797	0.0357183	0.11437	0.395428	0.699763	0.0629654	5	1	1	0	NO
PSME1	0.196404	0.036418	0.141446	-0.00424786	0.973862	0.989848	-0.198794	0.000689992	0.00438604	0.228622	0.00838399	0.0432124	-0.107123	0.31988	0.636505	0.0229722	5	2	1	1	NO
PSME3	-0.0378574	0.707672	0.84977	0.106615	0.377273	0.653082	0.060668	0.261288	0.427533	0.097296	0.144426	0.298206	-0.139553	0.32341	0.640172	0.0174338	5	0	0	0	NO
PSME3IP1	-0.0292713	0.749044	0.873168	-0.12835	0.296236	0.579768	-0.202494	0.00167641	0.00906748	-0.12854	0.0298541	0.10293	-0.173481	0.133822	0.442274	-0.132428	5	1	0	1	NO
PSME4	0.478724	9.48197e-05	0.00226365	0.212276	0.0903829	0.312809	0.15967	0.0794564	0.190157	0.077097	0.0886715	0.215061	-0.0582412	0.769727	0.915068	0.173905	5	1	1	0	NO
PSMF1	-0.00883485	0.908376	0.956066	0.375912	0.22377	0.502703	-0.110274	0.0224568	0.0735313	-0.0284344	0.439115	0.613833	0.144815	0.317417	0.634734	0.0746367	5	0	0	0	NO
PSMG1	0.110534	0.366692	0.589998	0.0898974	0.44677	0.704587	0.043811	0.29549	0.463169	-0.0134938	0.93603	0.966785	0.2509	0.217378	0.539733	0.0963296	5	0	0	0	NO
PSMG2	0.309871	0.00661062	0.0436968	0.0510855	0.660883	0.842109	-0.0911039	0.1562	0.302804				0.149561	0.2528	0.575507	0.104853	4	1	1	0	NO
PSMG3	0.121319	0.262067	0.484608	0.16753	0.251441	0.532372	0.0511232	0.179174	0.331854	-0.0738305	0.136107	0.285749	0.0672785	0.709655	0.887376	0.066684	5	0	0	0	NO
PSORS1C1	-0.254399	0.283778	0.50668	-0.004	0.977322	0.99133	-0.0635204	0.344805	0.512828	-0.234427	8.94826e-05	0.00211235	0.328928	0.643647	0.854229	-0.0454837	5	1	0	1	NO
PSORS1C2	0.26343	0.0744086	0.223708	-0.119197	0.685833	0.858613	0.0335498	0.724556	0.819451				0.00851019	0.978154	0.993392	0.0465733	4	0	0	0	NO
PSPC1	-0.0333151	0.681781	0.834093	0.433618	0.000448877	0.0139707	-0.00981061	0.852893	0.90789	0.0612741	0.674104	0.801864	0.280684	0.139253	0.447976	0.14649	5	1	1	0	NO
PSPH	-0.429394	0.0935275	0.259238	-0.0357179	0.904939	0.961475	0.0729461	0.00319501	0.0154199	0.0214092	0.735693	0.84366	-0.160595	0.474396	0.75387	-0.10627	5	1	1	0	NO
PSRC1	-0.176291	0.275397	0.498196	-0.0182137	0.916672	0.966268				-0.076045	0.0639975	0.172592	0.122442	0.665137	0.864614	-0.0370271	4	0	0	0	NO
PSTK	0.0481726	0.760678	0.879198	0.115513	0.354524	0.633214	0.0401876	0.249395	0.414487	-0.057534	0.320268	0.502582	0.807109	0.00706373	0.10744	0.19069	5	0	0	0	NO
PSTPIP2	-0.597121	0.00159106	0.0161901	-0.876462	0.00083856	0.0204663	0.0536718	0.0119005	0.0445987				0.559181	0.0133734	0.148046	-0.215182	4	3	1	2	NO
PTAR1	0.303961	0.0205347	0.0957934	0.148372	0.407074	0.676148	0.00318843	0.962483	0.977119				0.00625879	0.956095	0.986308	0.115445	4	0	0	0	NO
PTBP1	-0.70461	0.0102773	0.059563	0.44212	0.0206113	0.134371	0.0526653	0.35031	0.518189	0.233793	0.000274896	0.0045117	0.345338	0.230462	0.554791	0.0738613	5	1	1	0	NO
PTBP2	-0.128045	0.4375	0.653376	-0.22762	0.0547951	0.237458	-0.154336	0.109739	0.239086	-0.0238844	0.749022	0.852532	0.0787138	0.655317	0.860583	-0.0910341	5	0	0	0	NO
PTBP3	0.105052	0.289104	0.512626	0.0680855	0.620005	0.818168				0.133026	0.0386525	0.122538	0.117401	0.349227	0.661622	0.105891	4	0	0	0	NO
PTCD2	-0.18894	0.298578	0.521682	-0.168274	0.24062	0.522353	-0.10445	0.016668	0.0582612	-0.0573786	0.350165	0.533398	-0.146216	0.294807	0.613906	-0.133052	5	0	0	0	NO
PTCD3	0.22632	0.0282021	0.119388	0.0600096	0.50962	0.748625	0.0599397	0.42006	0.581099	0.0626592	0.0465046	0.138406	-0.18773	0.13875	0.447639	0.0442398	5	0	0	0	NO
PTCH1	-0.125503	0.453424	0.667638	0.195768	0.16656	0.430688	-0.202594	0.00396602	0.018353				-0.315486	0.136037	0.445402	-0.111954	4	1	0	1	NO
PTDSS1	0.165822	0.147796	0.346788	0.347808	0.00534495	0.0607309	0.0512427	0.454698	0.611724	0.109077	0.0353791	0.115206	0.0793347	0.485795	0.761457	0.150657	5	0	0	0	NO
PTEN	0.0174406	0.876485	0.941511	-0.759006	0.00068665	0.0179706	-0.124333	0.0853598	0.200134	-0.0543973	0.554451	0.710158	-0.186393	0.272113	0.594594	-0.221338	5	1	0	1	NO
PTGDS	-1.46314	5.28555e-09	3.98002e-06	0.129897	0.542826	0.770763	-0.571959	5.37419e-07	1.01929e-05	0.099453	0.203128	0.371177	-0.86142	4.0551e-05	0.00629444	-0.533433	5	3	0	3	YES_DOWN
PTGER2	-0.651936	0.0074232	0.0472904	-0.384402	0.0599264	0.249174	-0.202616	0.0667778	0.167415				-0.178842	0.692231	0.879063	-0.354449	4	1	0	1	NO
PTGER3	0.215499	0.398546	0.617659	-0.507395	0.0156574	0.113268	-0.0844814	0.1814	0.334558	-0.0682213	0.422238	0.598343	-0.0032819	0.988347	0.996014	-0.0895763	5	0	0	0	NO
PTGER4	-0.325078	0.211969	0.430175	0.111148	0.315803	0.600011	0.21885	0.00183261	0.00977003	0.24336	0.000946203	0.0100237	0.256783	0.491114	0.765307	0.101013	5	2	2	0	NO
PTGES	0.529792	0.0727052	0.220532	0.0471795	0.775282	0.903779	0.103815	7.04666e-05	0.0006644	0.165072	0.0242674	0.0893413	0.129544	0.683603	0.874708	0.19508	5	1	1	0	NO
PTGES2	-0.0940544	0.573379	0.762459	0.703872	0.154213	0.41353	-0.0291185	0.515304	0.661503	-0.114836	0.0744571	0.191992	-0.374674	0.0846165	0.355795	0.0182376	5	0	0	0	NO
PTGES3	0.124536	0.1273	0.313943	0.126906	0.446579	0.704548	0.123093	0.194412	0.350733	0.154618	0.0238314	0.0881332	-0.242308	0.0250487	0.201884	0.0573691	5	0	0	0	NO
PTGFRN	-0.0883899	0.474705	0.686185	-0.468816	0.0219075	0.1398	-0.311912	1.60557e-08	4.71642e-07	0.0513123	0.488032	0.657074	-0.172467	0.239243	0.563843	-0.198055	5	1	0	1	NO
PTGIR	0.488826	0.00173935	0.0172229	0.283253	0.486877	0.732826	0.2072	0.0078511	0.0320603				1.1109	0.00953553	0.125598	0.522545	4	2	2	0	YES_UP
PTGIS	-1.02395	0.000172159	0.00337951	-0.633051	0.0486031	0.220914	0.0352437	0.125819	0.262235	-0.115969	0.133629	0.282925	0.198354	0.617598	0.840737	-0.307875	5	1	0	1	NO
PTGR1	-0.000320714	0.998602	0.999395	0.0448305	0.873919	0.948775				0.218882	0.0266733	0.095236	-0.662895	0.000921904	0.033723	-0.0998758	4	1	0	1	NO
PTGR3	0.0122151	0.928314	0.965099	0.0422707	0.736866	0.886266	-0.0790873	0.0852151	0.199855	0.0420608	0.449861	0.622086	0.253705	0.133649	0.442098	0.0542328	5	0	0	0	NO
PTGS1	-0.645437	0.116296	0.29635	-0.110231	0.580373	0.795181	-0.586987	3.78501e-06	5.5453e-05	-0.146155	0.0599235	0.164918	-1.96425	0.00125586	0.0403862	-0.690613	5	2	0	2	NO
PTGS2	-0.184649	0.602935	0.782045	-0.362932	0.364179	0.64186	-0.094942	0.611325	0.737174	0.0144372	0.821621	0.898538	-0.564157	0.105308	0.398	-0.238448	5	0	0	0	NO
PTH1R	-0.416402	0.0195591	0.0923627				0.0249889	0.652625	0.769037	-0.0258153	0.519968	0.683213	-0.524292	0.0824555	0.351354	-0.23538	4	0	0	0	NO
PTHLH	0.405789	0.130726	0.32012				-0.0277634	0.575803	0.710372	-0.127164	0.0729977	0.18925	0.569344	0.109453	0.404892	0.205052	4	0	0	0	NO
PTK2	0.00967417	0.925911	0.964491	0.0793177	0.506897	0.746603				0.0358751	0.371821	0.553944	-0.00234847	0.98729	0.995976	0.0306296	4	0	0	0	NO
PTK2B	-0.0865358	0.456249	0.669971	-0.172256	0.556245	0.779138	-0.121353	0.0484275	0.132136				-0.0666568	0.808335	0.930038	-0.111701	4	0	0	0	NO
PTK6	0.34069	0.363419	0.586821	1.01637	0.0426794	0.205091	0.0956767	0.0412786	0.11748				-0.099419	0.842879	0.943346	0.338329	4	0	0	0	NO
PTMA	-0.112406	0.400777	0.619417				-0.047863	0.342476	0.510714	0.33089	4.05872e-07	7.30082e-05	0.173676	0.137063	0.446411	0.0860741	4	1	1	0	NO
PTMS	-0.0350769	0.797616	0.899126	0.261179	0.212136	0.487164	-0.0418044	0.533123	0.675745				0.209547	0.540933	0.796996	0.0984613	4	0	0	0	NO
PTN	-0.857286	0.00124966	0.0137371				-0.196677	0.105776	0.233395	-0.256099	0.0260538	0.0938437	0.214884	0.51409	0.780309	-0.273795	4	1	0	1	NO
PTOV1	-0.222364	0.19004	0.403431	0.478299	0.0417889	0.203045				0.197913	0.00671257	0.0370564	-0.113701	0.617897	0.840962	0.0850367	4	1	1	0	NO
PTP4A1	-0.052732	0.714808	0.853015	-0.0577179	0.794408	0.913759	0.208022	0.0249184	0.0795755	-0.208584	0.00711891	0.0387107	0.318242	0.0607927	0.30488	0.041446	5	1	0	1	NO
PTP4A3	0.903646	4.04713e-05	0.00124387	1.24694	0.000370572	0.0127903	0.49311	2.21047e-06	3.48738e-05	0.0667392	0.1137	0.2535	0.32674	0.233618	0.557819	0.607436	5	3	3	0	YES_UP
PTPA	0.0310976	0.823837	0.915026	0.00799145	0.969632	0.98804	-0.0472235	0.432052	0.591099				-0.192814	0.295774	0.614855	-0.0502371	4	0	0	0	NO
PTPDC1	0.209197	0.0175986	0.0857024	0.00535897	0.972632	0.989188				0.245812	7.54937e-05	0.00189972	0.296061	0.211932	0.534691	0.189107	4	1	1	0	NO
PTPN1	-0.224267	0.0299499	0.124312	-0.235382	0.141431	0.393279	-0.0388355	0.336242	0.504565	0.129653	0.00546142	0.0324224	-0.0630079	0.809774	0.930456	-0.0863677	5	1	1	0	NO
PTPN11	-0.226522	0.0285767	0.120354	-0.406218	0.00313474	0.0441688	-0.20823	0.00204719	0.0106759	-0.090772	0.148798	0.304443	-0.200589	0.359774	0.671769	-0.226466	5	2	0	2	NO
PTPN12	-0.116442	0.503184	0.70882	-0.0443077	0.738553	0.887342	0.144624	0.102303	0.227718	0.126145	0.0488111	0.142906	0.395551	0.208043	0.531225	0.101114	5	0	0	0	NO
PTPN13	0.622264	1.99861e-06	0.000153046	0.130034	0.378277	0.654237	0.39936	6.72573e-05	0.000640247	0.266463	0.00335505	0.0236483	0.541626	0.015941	0.16065	0.391949	5	3	3	0	YES_UP
PTPN14	-0.375504	0.026549	0.114723	-0.691316	0.00414108	0.0519219	-0.36003	6.57834e-11	4.05602e-09	-0.142323	0.0401392	0.125675	-0.038581	0.853796	0.948345	-0.321551	5	1	0	1	NO
PTPN18	0.0705832	0.603261	0.782398	-0.123308	0.400346	0.670763	0.250791	2.62075e-05	0.000292414	-0.104793	0.139152	0.290648	0.330289	0.0723279	0.329776	0.0847124	5	1	1	0	NO
PTPN2	0.154948	0.169199	0.375325	0.413034	0.00100788	0.0229619	0.089029	0.12736	0.264326	-0.00374109	0.934742	0.966581	0.123085	0.434993	0.727558	0.155271	5	1	1	0	NO
PTPN21	0.0911587	0.525042	0.724913	-0.705509	9.15788e-05	0.00591475	-0.261058	6.84604e-08	1.67306e-06	0.0365108	0.570178	0.722686	0.161247	0.541442	0.797044	-0.13553	5	2	0	2	NO
PTPN23	0.0353192	0.754694	0.876306	0.094094	0.578149	0.793943	0.0222156	0.575821	0.710372	-0.170851	0.00577794	0.0335053	0.369806	0.258582	0.580664	0.0701168	5	1	0	1	NO
PTPN3	0.0680326	0.602535	0.781752	0.226615	0.283373	0.567444	0.0418994	0.585321	0.717022	-0.0758326	0.351696	0.534615	0.351334	0.0767951	0.339557	0.12241	5	0	0	0	NO
PTPN4	0.0481627	0.623967	0.796922	0.0540171	0.629047	0.822752	-0.0254637	0.610173	0.736249	-0.0195485	0.794963	0.88118	-0.0349432	0.781996	0.919796	0.00444489	5	0	0	0	NO
PTPN5	0.392971	0.0417575	0.15404	-0.0863077	0.909966	0.963444	0.065723	0.370648	0.536583				0.603384	0.137999	0.446828	0.243943	4	0	0	0	NO
PTPN7	0.256158	0.295812	0.519373	0.141376	0.574459	0.791861	0.11094	0.0969142	0.218823	-0.0715777	0.203377	0.371405	0.914343	0.027567	0.209313	0.270248	5	0	0	0	NO
PTPN9	-0.0703951	0.686244	0.836715	-0.142226	0.207074	0.480667	-0.19804	0.000311505	0.00228572	-0.0532636	0.274841	0.454044	-0.317645	0.294168	0.613062	-0.156314	5	1	0	1	NO
PTPRA	-0.253482	0.00307771	0.0255962	0.0469373	0.716678	0.875191				-0.178042	0.0318604	0.107714	0.193783	0.232752	0.556961	-0.0477009	4	1	0	1	NO
PTPRB	-0.42104	0.0266259	0.114894	-0.310846	0.0652891	0.262212	-0.0640389	0.227142	0.389409	0.314805	0.000923677	0.00987818	0.200655	0.296213	0.615409	-0.056093	5	1	1	0	NO
PTPRC	0.37267	0.11187	0.289147	-0.136001	0.413218	0.680301	0.332885	0.0135946	0.0495431	0.212588	0.125191	0.270795	-0.493869	0.201629	0.526343	0.0576547	5	1	1	0	NO
PTPRCAP	0.11813	0.396924	0.616044	-0.117436	0.60541	0.809621	0.0575668	0.365426	0.532024	0.175822	0.0127849	0.0575514	-0.041944	0.935356	0.979835	0.0384277	5	0	0	0	NO
PTPRD	-0.210185	0.489038	0.698895	-0.231559	0.280425	0.564651	-0.257358	0.00508821	0.0225569	0.0472629	0.209925	0.379663	-0.25636	0.302355	0.620487	-0.18164	5	1	0	1	NO
PTPRE	-0.0616104	0.751109	0.87457	-0.301077	0.159614	0.421165	-0.000712737	0.989037	0.993707	-0.152616	0.00182854	0.0158286	0.487958	0.276985	0.599381	-0.00561175	5	1	0	1	NO
PTPRF	-0.562418	0.000463384	0.00683839	0.386368	0.109113	0.3447	-0.0921085	0.228456	0.390741	0.263403	0.00472466	0.0294481	-0.304654	0.178632	0.500757	-0.061882	5	2	1	1	NO
PTPRG	-0.00778011	0.948453	0.97522	-0.159786	0.392964	0.66582	-0.106768	0.0962835	0.217849	0.0728667	0.3315	0.514142	0.259955	0.195539	0.520165	0.0116975	5	0	0	0	NO
PTPRJ	0.0235607	0.833621	0.920645	0.179432	0.601121	0.807103	0.131377	0.0285193	0.0883894	-0.0102182	0.900286	0.945821	0.116993	0.713557	0.889	0.0882289	5	0	0	0	NO
PTPRK	0.0297678	0.840889	0.92442	0.115911	0.846959	0.937881	-0.265312	0.0073848	0.030582	0.0940964	0.285692	0.466845	-0.141689	0.348576	0.66121	-0.0334451	5	1	0	1	NO
PTPRM	0.298255	0.293217	0.516977	-0.141218	0.602028	0.807822	0.117719	0.332706	0.501328	0.100287	0.447458	0.62029	0.795214	0.036751	0.240051	0.234051	5	0	0	0	NO
PTPRN	0.0879001	0.734099	0.864952	-0.0520085	0.744067	0.889958	0.0728303	0.254619	0.420645	-0.0355895	0.519795	0.683158	0.615586	0.0562848	0.293137	0.137744	5	0	0	0	NO
PTPRN2	0.132616	0.561321	0.753096	0.721513	0.00558016	0.0624416	0.640543	9.90481e-08	2.30642e-06	0.203348	0.109755	0.247524	0.684	0.00566517	0.0970653	0.476404	5	1	1	0	NO
PTPRO	0.602456	0.00369439	0.0291423	-0.0678291	0.741906	0.889178	0.036821	0.409674	0.570946	0.320805	0.0419259	0.129315	-0.15083	0.677181	0.870848	0.148285	5	1	1	0	NO
PTPRR	1.03665	0.00665663	0.0439046	0.828144	0.0389504	0.195168	0.0654365	0.459887	0.616184	0.0781839	0.337907	0.520222	0.0781412	0.861602	0.950117	0.417311	5	1	1	0	NO
PTPRS	-0.178822	0.189234	0.402524	0.0478433	0.77031	0.902219	-0.146398	0.0181025	0.062106	0.122169	0.0918461	0.220401	0.0775633	0.741763	0.901976	-0.0155291	5	0	0	0	NO
PTPRT	1.96892	4.99172e-08	1.17156e-05	1.3597	0.0371981	0.19017	0.479925	4.57081e-05	0.000465593	-0.00466675	0.949608	0.974418	2.03144	0.00134157	0.0417141	1.16706	5	3	3	0	YES_UP
PTPRU	-0.513705	0.00701087	0.0455265	0.00864103	0.970508	0.988275	-0.222649	2.72096e-06	4.18308e-05	-0.00420727	0.942167	0.969688	0.532151	0.0632681	0.309121	-0.0399539	5	2	0	2	NO
PTPRZ1	-1.00804	0.00423961	0.032327	-0.537333	0.00011712	0.006729	-0.291871	9.51081e-07	1.66621e-05	0.0553073	0.648821	0.781673	-0.921106	0.00905456	0.122209	-0.540608	5	3	0	3	YES_DOWN
PTRH1	0.0373242	0.705686	0.848318	0.399718	0.0340159	0.18036	0.0257037	0.608321	0.735184				-0.0939599	0.716715	0.890896	0.0921965	4	0	0	0	NO
PTRH2	0.257167	0.0210705	0.0975876	0.659179	5.60144e-05	0.00419673	0.170916	0.00268739	0.0133863				0.289184	0.0534342	0.285808	0.344112	4	2	2	0	YES_UP
PTRHD1	0.705183	2.62958e-07	3.86355e-05	0.786103	0.00376449	0.0490584	0.479252	4.68144e-08	1.20659e-06				0.959983	1.98704e-05	0.00425067	0.73263	4	4	4	0	YES_UP
PTS	0.511193	0.0012593	0.0137997	0.37206	0.0237544	0.146564	0.162462	0.0362375	0.106092	0.0836652	0.326596	0.50978	0.475205	0.0021452	0.0555088	0.320917	5	1	1	0	NO
PTTG1	0.473252	0.0163114	0.0811841	0.540252	0.0250652	0.151263	-0.0664169	0.341449	0.50988	-0.0253199	0.612196	0.75481	0.974795	0.000429191	0.0231096	0.379312	5	1	1	0	NO
PTTG1IP	-0.146727	0.117946	0.298783	-0.0184017	0.90597	0.961536	-0.138825	0.0320583	0.0966492	0.309516	8.09711e-05	0.00195242	-0.191456	0.142931	0.453845	-0.0371786	5	1	1	0	NO
PUDP	-0.147969	0.138651	0.33325	-0.214538	0.0646659	0.260701	-0.0966381	0.0138167	0.0501742	-0.154024	0.021015	0.0801565	-0.200116	0.0863058	0.359062	-0.162657	5	0	0	0	NO
PUF60	-0.227563	0.0617759	0.199253	0.21735	0.102299	0.332688	-0.0475306	0.240571	0.404755	0.0350591	0.635153	0.772047	-0.0606541	0.594269	0.828483	-0.0166677	5	0	0	0	NO
PUM2	0.0238089	0.673895	0.828261	0.0517892	0.760659	0.89931	0.0156347	0.856731	0.910309	0.0631153	0.197869	0.364679	0.264134	0.150899	0.463593	0.0836964	5	0	0	0	NO
PUM3	0.425548	7.98988e-05	0.00198347	0.38087	0.00831938	0.0783507	0.202381	0.00197274	0.0103713	0.271695	3.82391e-06	0.00027583	0.236677	0.329255	0.644958	0.303434	5	3	3	0	YES_UP
PURA	-0.279079	0.00485656	0.0354264	-0.0267009	0.847174	0.937937	-0.0841813	0.0200227	0.0672264	0.0328166	0.68875	0.811983	-0.58826	0.00128184	0.0408618	-0.189081	5	2	0	2	NO
PURB	-0.0307296	0.703526	0.847454	0.100137	0.429845	0.693965	0.0873629	0.000106642	0.000931328	0.0927271	0.104891	0.240598	-0.247437	0.703323	0.884128	0.000412132	5	1	1	0	NO
PURG	-0.569177	0.0310058	0.127176	0.342957	0.384246	0.658985	-0.0748456	0.216811	0.377708				0.322842	0.315692	0.633086	0.005444	4	0	0	0	NO
PUS1	0.189735	0.11367	0.292336	-0.0161453	0.919866	0.968171	0.0681833	0.107682	0.236302	0.0231867	0.721513	0.836939	0.208132	0.193634	0.517859	0.0946182	5	0	0	0	NO
PUS10	0.034816	0.856038	0.931891	0.206375	0.387423	0.661336	0.016686	0.781965	0.860719	-0.0398845	0.414562	0.591087	-0.0292718	0.814203	0.931872	0.0377441	5	0	0	0	NO
PUS7	0.402977	0.00164637	0.0165763	0.686568	0.00134353	0.0266922	0.323324	4.00704e-05	0.000420945	0.180162	0.0002351	0.00408203	0.459332	0.011977	0.140314	0.410473	5	4	4	0	YES_UP
PUS7L	0.460118	0.00217259	0.020312	0.310427	0.0392757	0.196023	0.0809305	0.284762	0.452121	0.0200672	0.767689	0.865888	0.105347	0.422547	0.719633	0.195378	5	1	1	0	NO
PVALB	0.0558479	0.725048	0.859595	0.0410855	0.900212	0.960009	0.12673	0.0907328	0.209251	0.0895804	0.114991	0.255301	-0.578606	0.424406	0.720496	-0.0530723	5	0	0	0	NO
PWP1	0.11858	0.27905	0.50169	0.0811937	0.425335	0.690822	-0.0809119	0.207432	0.365915	0.0791314	0.198682	0.365458	-0.0272603	0.8041	0.928241	0.0341466	5	0	0	0	NO
PWP2	0.126714	0.276658	0.499258	-0.0663504	0.692522	0.862887	0.114509	0.00136545	0.00766345	-0.0523606	0.349535	0.532743	0.375806	0.124832	0.430951	0.0996635	5	1	1	0	NO
PWWP2A	-0.00905037	0.935379	0.96872	0.0259359	0.848357	0.938071				0.0134777	0.804367	0.888133	0.195368	0.36483	0.67569	0.0564328	4	0	0	0	NO
PWWP2B	0.26412	0.0721821	0.219759	0.40953	0.00758149	0.0740768	0.0923096	0.125977	0.262436				-0.544317	0.0399045	0.249052	0.0554104	4	0	0	0	NO
PWWP3B	0.354518	0.196003	0.410808	0.328556	0.453984	0.710586	0.0924047	0.252085	0.417891	-0.0663637	0.244596	0.419937	0.332263	0.31895	0.636256	0.208275	5	0	0	0	NO
PXDN	0.00141979	0.993937	0.997026	0.92091	9.24821e-06	0.00136217	0.352783	1.54174e-05	0.000187209	0.28505	0.000258765	0.0043259	0.83579	0.00255718	0.062182	0.479191	5	3	3	0	YES_UP
PXDNL	0.134177	0.584007	0.76993	0.688958	0.137284	0.388252	-0.0338638	0.555576	0.693519	-0.113888	0.0490165	0.143274	-2.58297	0.00297806	0.066767	-0.381518	5	0	0	0	NO
PXK	-0.172696	0.0612616	0.198018	-0.231207	0.0981248	0.325955	-0.105168	0.0493756	0.13399	-0.00797488	0.888717	0.940229	-0.433615	0.0618844	0.306758	-0.190132	5	0	0	0	NO
PXMP2	-0.16325	0.359669	0.583582	0.0535043	0.837181	0.933548	-0.0674424	0.239672	0.403905	-0.112343	0.179678	0.344202	-0.366778	0.092607	0.372529	-0.131262	5	0	0	0	NO
PXMP4	0.0391355	0.787892	0.893754	-0.328265	0.275468	0.558954	0.0881492	0.00218037	0.0112451	0.00302865	0.957925	0.979154	-0.113484	0.604304	0.832358	-0.0622871	5	1	1	0	NO
PXN	0.0244802	0.832082	0.919774	0.478974	0.0692532	0.271252	0.0863907	0.174945	0.326816	0.0620808	0.319868	0.502331	0.85705	0.00820676	0.116295	0.301795	5	0	0	0	NO
PXYLP1	-0.00431771	0.970427	0.986531	0.0028547	0.987039	0.99448	-0.0252692	0.676125	0.786357				0.223442	0.590109	0.826012	0.0491773	4	0	0	0	NO
PYDC1	-0.369232	0.0241362	0.107251	0.443028	0.0546383	0.237184	-0.0497882	0.522059	0.666623				-0.292262	0.649838	0.857365	-0.0670638	4	0	0	0	NO
PYGB	-0.576737	5.69898e-05	0.00157578				-0.40207	1.86195e-07	4.05608e-06	-0.0311962	0.712843	0.830375	0.415541	0.0133693	0.148046	-0.148616	4	2	0	2	YES_DOWN
PYGL	-0.250194	0.198155	0.413314	-0.506308	0.00718137	0.0721383	-0.404742	1.00222e-05	0.000128965	-0.0995566	0.00899913	0.0452168	-0.467129	0.0858166	0.357823	-0.345586	5	2	0	2	NO
PYGM	-0.995678	2.04907e-05	0.000758179	-0.584	0.0718895	0.277249	-0.55459	4.27814e-15	1.18491e-12	-0.277434	0.00584298	0.033687	-0.0023502	0.990855	0.996741	-0.48281	5	3	0	3	YES_DOWN
PYGO2	-0.136728	0.183745	0.394796	-0.0377863	0.843971	0.936123	-0.0599205	0.171129	0.32177				-0.26521	0.109626	0.405079	-0.124911	4	0	0	0	NO
PYM1	0.286654	0.0213891	0.0985832	0.144483	0.477672	0.727042	0.0357246	0.460472	0.61659	0.0911556	0.0418699	0.129186	0.0638007	0.79053	0.923589	0.124364	5	0	0	0	NO
PYROXD1	0.0892608	0.577938	0.765894	-0.186803	0.202429	0.474641	0.083216	0.360583	0.527572	0.0404381	0.553509	0.709638	0.119763	0.407734	0.708779	0.0291748	5	0	0	0	NO
PYROXD2	0.460482	0.0031949	0.0262805	0.282513	0.0603355	0.250303	0.130211	0.0263348	0.08302	0.289099	0.000115974	0.00256282	0.367666	0.245682	0.568493	0.305994	5	2	2	0	NO
PZP	0.404065	0.181286	0.391032	-0.105265	0.775232	0.903779	0.0131058	0.769482	0.851456				0.290221	0.273183	0.595963	0.150532	4	0	0	0	NO
QDPR	-0.0188819	0.909627	0.956648	0.573625	0.0162378	0.116262	0.0480577	0.563813	0.70136	-0.250275	0.0190042	0.0749008	0.111581	0.553338	0.803109	0.0928214	5	0	0	0	NO
QKI	-0.336988	0.0266828	0.115004	-0.290919	0.0221011	0.140398	-0.184039	0.0148836	0.0532726	0.0451145	0.292423	0.474824	-0.0695824	0.692388	0.87908	-0.167283	5	0	0	0	NO
QPCT	-0.270695	0.254983	0.476889	0.153496	0.580859	0.795432	0.000944318	0.986418	0.992289	-0.123946	0.153594	0.311489	0.255585	0.443309	0.732144	0.00307671	5	0	0	0	NO
QPRT	-0.712694	4.184e-05	0.00125812				-0.000747603	0.986819	0.992289	0.169908	0.26339	0.44178	-0.871973	0.113982	0.41226	-0.353876	4	1	0	1	NO
QRICH1	-0.253386	0.00042838	0.0064947	-0.0794957	0.517919	0.754084	0.00644073	0.904883	0.940904	0.0146801	0.782796	0.873182	-0.137863	0.622805	0.843847	-0.0899248	5	1	0	1	NO
QRICH2	0.215698	0.34511	0.569081	0.40795	0.516377	0.753106	0.0810173	0.053149	0.141587				0.960321	0.179081	0.501051	0.416247	4	0	0	0	NO
QRSL1	0.239433	0.136415	0.329289	-0.304846	0.140275	0.391542	-0.0160062	0.587654	0.718418	-0.0741499	0.0635779	0.171976	0.126248	0.526206	0.788002	-0.0058644	5	0	0	0	NO
QSER1	-0.0541943	0.727164	0.86116	-0.582167	0.00449927	0.0549058	-0.164123	0.0683728	0.170458	-0.0972972	0.315362	0.497695	0.150996	0.397126	0.70106	-0.149357	5	0	0	0	NO
QSOX2	0.281779	0.0524721	0.178718	0.39906	0.0738062	0.280415	0.260804	3.24992e-09	1.1989e-07	-0.00558395	0.942547	0.969761	1.16864	0.0259593	0.203542	0.420939	5	1	1	0	NO
QTRT1	0.245419	0.067816	0.211051	0.834299	0.000979353	0.0225144	0.0653093	0.162424	0.310285				0.505603	0.163014	0.479287	0.412658	4	1	1	0	NO
QTRT2	0.0453234	0.680725	0.83336	0.734248	0.000140354	0.0075333	0.0798886	0.000946189	0.00569901				-0.0262175	0.953028	0.985446	0.208311	4	2	2	0	YES_UP
R3HDM1	0.196993	0.102355	0.273754	0.140174	0.197572	0.46921	0.0858137	0.121277	0.256318	0.10564	0.0414738	0.128493	0.0853724	0.588242	0.824661	0.122799	5	0	0	0	NO
R3HDM2	-0.322707	0.00810439	0.0504244	-0.0872088	0.79456	0.913759	0.0119846	0.725924	0.820379				0.00353935	0.98373	0.994765	-0.098598	4	0	0	0	NO
R3HDM4	-0.46298	0.00486838	0.0354478	0.443624	0.0887732	0.309948	0.0269191	0.547352	0.687104				0.180484	0.240419	0.564898	0.0470117	4	1	0	1	NO
RAB11A	0.636202	7.52159e-05	0.00191182	0.336234	0.0524819	0.231714	0.241211	0.00640932	0.027224	0.203447	0.00099857	0.0103948	0.205711	0.2411	0.565228	0.324561	5	3	3	0	YES_UP
RAB11B	-0.226345	0.103841	0.276053	0.106433	0.519916	0.755324	-0.129351	0.0320787	0.0966739	-0.324662	0.00045705	0.00611712	0.131881	0.550073	0.802103	-0.0884089	5	1	0	1	NO
RAB11FIP1	0.0581649	0.692795	0.840615	0.305376	0.100425	0.329983	0.018203	0.610702	0.736634				0.401273	0.0094612	0.124792	0.195754	4	0	0	0	NO
RAB11FIP2	-0.200402	0.121795	0.305071	-0.550081	0.00341778	0.0462532	-0.295707	0.000149332	0.00123435	-0.0959365	0.165957	0.326541	-0.355639	0.0627296	0.308148	-0.299553	5	2	0	2	NO
RAB11FIP3	0.0126123	0.925362	0.964491	0.0365726	0.858029	0.94187	0.0189635	0.709187	0.809115	-0.0428024	0.521674	0.684668	-0.0329716	0.810477	0.930456	-0.00152511	5	0	0	0	NO
RAB11FIP4	0.183981	0.278059	0.500756	0.346038	0.0261785	0.154798	0.100441	0.000561811	0.00370408				0.475084	0.0119665	0.140277	0.276386	4	1	1	0	NO
RAB11FIP5	-0.0580964	0.647547	0.812728	-0.167624	0.209724	0.48451	-0.0257439	0.621418	0.744976	0.0832794	0.115883	0.256851	0.0626956	0.728586	0.896761	-0.0210978	5	0	0	0	NO
RAB12	-0.53351	0.00280319	0.0240847	-0.154256	0.238148	0.51957	-0.291082	7.62598e-08	1.84047e-06				-0.0270259	0.901837	0.96742	-0.251469	4	2	0	2	YES_DOWN
RAB14	-0.319256	6.41443e-05	0.00170976	-0.302553	0.0267586	0.157068	-0.103061	0.210945	0.370396	-0.0282285	0.637997	0.774089	-0.0930131	0.429923	0.723994	-0.169222	5	1	0	1	NO
RAB17	1.37407	1.81847e-08	6.57268e-06	1.17648	4.96967e-06	0.000981624	0.407611	2.46832e-09	9.57106e-08	0.309159	0.000485372	0.00635435	1.88392	0.000815133	0.0321427	1.03025	5	5	5	0	YES_UP
RAB18	0.331194	0.0136545	0.07228	-0.0219316	0.895592	0.957259	0.266426	0.0391479	0.113068	0.154624	0.00269866	0.020448	-0.354242	0.0395979	0.248344	0.0752141	5	1	1	0	NO
RAB1A	-0.00370459	0.983705	0.993158	-0.117718	0.333092	0.616236	0.115924	0.247734	0.412673	-0.0190456	0.701186	0.822518	0.0443074	0.835501	0.940528	0.00395266	5	0	0	0	NO
RAB1B	-0.19973	0.118688	0.299866	0.323197	0.0908678	0.31378	-0.0956602	0.0854141	0.200134	0.0577893	0.385088	0.566265	0.0697964	0.626363	0.845524	0.0310783	5	0	0	0	NO
RAB20	0.307706	0.0622845	0.200428	0.539483	0.0154097	0.112116	0.0371817	0.427456	0.586836				0.0788604	0.847743	0.945146	0.240808	4	0	0	0	NO
RAB21	-0.285393	0.0203918	0.0953237				0.066807	0.00353793	0.016739	0.0335921	0.579834	0.730908	-0.119535	0.398882	0.702404	-0.0761322	4	1	1	0	NO
RAB22A	0.00186077	0.981997	0.992431	-0.214786	0.127703	0.374102	0.0858904	0.00170993	0.00921449	0.0599442	0.306271	0.488665	-0.0831612	0.466772	0.749284	-0.0300504	5	1	1	0	NO
RAB23	-0.130575	0.451345	0.665725	-0.455145	0.0566802	0.241781	-0.422492	0.000119111	0.00102332	-0.0669305	0.524501	0.686961	-0.433716	0.10115	0.39018	-0.301772	5	1	0	1	NO
RAB24	0.183029	0.21344	0.431416	0.242752	0.121216	0.363594	0.0320484	0.443372	0.601406	0.191675	0.00116966	0.011663	0.126583	0.405971	0.708043	0.155217	5	1	1	0	NO
RAB25	0.139014	0.379931	0.602079	-0.375286	0.404185	0.673832	0.136333	0.100979	0.225462	0.0616908	0.36352	0.545554	0.229945	0.193588	0.517859	0.0383395	5	0	0	0	NO
RAB26	0.414427	0.0551491	0.184663	0.642744	0.103839	0.335715	0.148588	0.00632309	0.026897				0.666059	0.0189209	0.175918	0.467954	4	1	1	0	NO
RAB27A	-0.0578063	0.792053	0.896159	-0.529365	0.0717593	0.276873	0.136209	0.35344	0.52105	-0.189313	0.182463	0.347097	-0.23319	0.413428	0.713577	-0.174693	5	0	0	0	NO
RAB27B	-0.164901	0.330797	0.554939	-0.0838718	0.836295	0.932856	0.0567962	0.645059	0.763094	-0.146729	0.225845	0.398362	-0.323185	0.173231	0.49379	-0.132378	5	0	0	0	NO
RAB28	0.0577923	0.761036	0.879319	-0.0808974	0.73912	0.887397	0.0997545	0.214228	0.374527				-0.106579	0.463772	0.746695	-0.00748235	4	0	0	0	NO
RAB29	-0.41521	0.00763697	0.0482571	-0.0945833	0.756153	0.896953	0.0106796	0.791043	0.866635				-0.252173	0.251965	0.574982	-0.187822	4	1	0	1	NO
RAB2A	0.0374606	0.774863	0.887435	-0.0522111	0.672997	0.850274	0.154817	0.0938613	0.214006	0.0756184	0.0864442	0.211847	-0.0226426	0.898752	0.966152	0.0386084	5	0	0	0	NO
RAB2B	0.478853	8.66509e-05	0.0021133	0.0434957	0.744288	0.889958	0.0765165	0.225364	0.387159				0.303341	0.0708762	0.325499	0.225551	4	1	1	0	NO
RAB30	0.235454	0.182751	0.393317	0.0116268	0.941561	0.978107	0.104809	0.189908	0.345033	-0.0318486	0.625028	0.764623	0.497117	0.0278758	0.210394	0.163432	5	0	0	0	NO
RAB31	-0.155701	0.419424	0.636933	-0.625524	0.0139281	0.105772	-0.451892	6.77867e-07	1.23725e-05	-0.247318	0.00917631	0.0458001	-0.29928	0.325486	0.641403	-0.355943	5	2	0	2	NO
RAB32	0.065935	0.659392	0.819513	-0.0121026	0.951392	0.983249	-0.083155	0.168288	0.318108	0.115327	0.185884	0.350786	0.319902	0.179282	0.501243	0.0811813	5	0	0	0	NO
RAB33A	0.0404234	0.87056	0.938493	-0.777369	0.119171	0.360529	0.0610443	0.373952	0.539493				0.174016	0.660379	0.862541	-0.125471	4	0	0	0	NO
RAB34	-0.761661	8.65515e-05	0.0021133	-0.93847	9.79742e-05	0.00611349	-0.485278	4.11488e-14	8.8689e-12	-0.142961	0.0811912	0.202956				-0.582092	4	3	0	3	YES_DOWN
RAB35	-0.256332	0.0046984	0.0346994	0.118637	0.470201	0.721574	-0.0470821	0.246163	0.411	0.0612759	0.212297	0.382186	0.130982	0.418524	0.717112	0.00149614	5	1	0	1	NO
RAB36	-0.445387	0.0161748	0.0807367	-0.163906	0.268722	0.552079	0.0936798	0.000661192	0.00424003	-0.0619775	0.319919	0.502331	0.127941	0.660594	0.862616	-0.0899298	5	1	1	0	NO
RAB37	-0.391431	0.0475803	0.167714	-0.611145	0.0199705	0.131772	0.0815118	0.0551073	0.145296	-0.167909	0.000707625	0.0081282	-0.805664	0.241344	0.565228	-0.378928	5	1	0	1	NO
RAB38	-0.732476	0.0217448	0.0997392	-0.147568	0.519841	0.755324	-0.394553	2.12873e-10	1.14643e-08	-0.140169	0.253878	0.430734	-1.39373	0.00541469	0.095005	-0.5617	5	1	0	1	NO
RAB39B	0.797483	0.00873789	0.0530259	0.84141	0.128431	0.374932	0.189369	1.82163e-05	0.000215789	0.00198669	0.972933	0.986201	0.721398	8.19225e-05	0.00896663	0.510329	5	2	2	0	NO
RAB3A	0.0638813	0.784034	0.892135	0.0824701	0.604182	0.808832	0.0569093	0.272824	0.439688	0.0871631	0.0859009	0.211091	-0.276781	0.360881	0.672777	0.00272859	5	0	0	0	NO
RAB3B	-0.0877043	0.754995	0.87643	1.31645	0.000890933	0.0210943	0.735982	4.63387e-06	6.62215e-05	0.200452	0.0697799	0.183831	0.727644	0.0453312	0.26521	0.578565	5	2	2	0	NO
RAB3C	1.01807	0.00723202	0.0464783	0.0662806	0.71993	0.876776	0.0495149	0.385149	0.549827	-0.00319449	0.947943	0.973596	0.114235	0.798825	0.926316	0.248981	5	1	1	0	NO
RAB3GAP1	-0.0658208	0.619886	0.79389	-0.419705	0.00799809	0.0763465	-0.239964	0.00236782	0.0120666	0.0539161	0.356808	0.539168	0.0583939	0.630104	0.84789	-0.122636	5	1	0	1	NO
RAB3GAP2	-0.00735877	0.94448	0.973571	0.00473291	0.966244	0.987288	0.0677814	0.3471	0.514618	0.128667	0.0154532	0.0649163	0.0159868	0.902961	0.967596	0.0419618	5	0	0	0	NO
RAB3IL1	-0.149604	0.440227	0.655807	-0.44788	0.36912	0.64593	0.0632056	0.304315	0.471963	-0.0636654	0.355904	0.538255	-0.391516	0.289948	0.610716	-0.197892	5	0	0	0	NO
RAB3IP	0.127257	0.387974	0.609163	0.486968	0.00164781	0.0302504	0.271342	0.000132241	0.0011185	-0.262131	0.184248	0.349087	0.425101	0.14513	0.456692	0.209707	5	2	2	0	NO
RAB40A				-0.103077	0.708686	0.871744	-0.278766	1.45427e-07	3.23667e-06	0.144482	0.0913205	0.219667	-0.390875	0.367349	0.677246	-0.157059	4	1	0	1	NO
RAB40B	0.0273689	0.800323	0.90071	-0.0881225	0.641136	0.830821	-0.105682	0.00398492	0.0184242	-0.0256533	0.594278	0.742559	-0.0451774	0.866791	0.952626	-0.0474532	5	1	0	1	NO
RAB40C	-0.229574	0.223117	0.442172	0.336154	0.0782152	0.288171	-0.0482137	0.357411	0.524425	-0.208134	0.000603131	0.00735036	0.490727	0.202999	0.527057	0.0681918	5	1	0	1	NO
RAB42	-0.0750273	0.795763	0.898029				0.0718659	0.0716914	0.176413	-0.0447773	0.376189	0.55768	1.24198	0.046078	0.267718	0.29851	4	0	0	0	NO
RAB43	-0.26668	0.0516435	0.177064	0.195222	0.261832	0.543977	0.0228625	0.631806	0.753032				0.0105219	0.949922	0.984695	-0.00951832	4	0	0	0	NO
RAB4B	-0.291761	0.0930105	0.258161	0.0751738	0.724295	0.87905	-0.0591017	0.215342	0.376014	-0.310239	2.94358e-07	5.88324e-05	-0.200324	0.67482	0.87005	-0.15725	5	1	0	1	NO
RAB5A	0.111975	0.312512	0.536017	-0.0352308	0.816263	0.924334	0.0935192	0.237811	0.401583	0.027028	0.558983	0.713727	0.0163781	0.8886	0.961569	0.0427339	5	0	0	0	NO
RAB5B	-0.0249913	0.766106	0.882582				-0.157084	0.0267663	0.0840918	0.25915	0.00139049	0.0131228	0.235383	0.0577885	0.297457	0.0781143	4	1	1	0	NO
RAB5C	0.0259862	0.815866	0.910313	0.319598	0.1361	0.386542	-0.128667	0.0175428	0.0606209	-0.15717	0.00514744	0.0311665	-0.133145	0.388592	0.693963	-0.0146794	5	1	0	1	NO
RAB6A	0.100824	0.277898	0.50065	-0.0750702	0.601003	0.80705	0.0955195	0.0421438	0.119397	-0.00752553	0.851059	0.91571	0.147755	0.595238	0.828737	0.0523006	5	0	0	0	NO
RAB7A	0.304435	0.0202242	0.0947592	-0.0612222	0.574603	0.791861	-0.0249656	0.757688	0.842943	-0.220703	0.0148067	0.0631146	-0.210441	0.480191	0.757089	-0.0425793	5	0	0	0	NO
RAB7B	-0.852715	0.000689111	0.00900237				-0.0977842	0.0958226	0.217229	-0.12747	0.0452017	0.135877	-0.454803	0.0811455	0.34892	-0.383193	4	1	0	1	NO
RAB8A	-0.183797	0.225189	0.443893	-0.0902821	0.399169	0.670355	-0.0749414	0.282887	0.450169	0.074262	0.0919112	0.220499	-0.0810173	0.493989	0.767299	-0.0711552	5	0	0	0	NO
RAB8B	0.164128	0.21274	0.430819	-0.359966	0.0552453	0.23843	0.00672421	0.931854	0.957705	0.0179736	0.778936	0.871145	-0.223629	0.182279	0.505156	-0.0789538	5	0	0	0	NO
RAB9A	0.225319	0.0934227	0.259066	0.0325385	0.771151	0.902622	0.00508747	0.916901	0.948876				-0.0643103	0.753938	0.907991	0.0496585	4	0	0	0	NO
RAB9B	-0.682734	0.0151107	0.0770987	-1.44156	0.000434646	0.0139375	-0.546787	1.6583e-13	2.75578e-11	-0.136307	0.0380641	0.12112	-0.512358	0.0304777	0.220429	-0.663949	5	2	0	2	NO
RABEP1	0.208861	0.0927506	0.257637	0.0726239	0.644852	0.833164	0.0309915	0.719729	0.815978	0.0750657	0.362619	0.544656	0.0427893	0.798471	0.926316	0.0860663	5	0	0	0	NO
RABEP2	0.395868	0.0252351	0.110584	0.571141	0.00777646	0.0751516	0.265038	2.34892e-05	0.000268587	0.00145384	0.986012	0.992634	0.666968	0.0184714	0.173891	0.380094	5	1	1	0	NO
RABEPK	-0.0796089	0.468238	0.681212	0.0925812	0.502679	0.743712	-0.0880743	0.0192736	0.0652892	-0.0948504	0.161853	0.321632	0.217856	0.530365	0.79009	0.00958077	5	0	0	0	NO
RABGAP1	-0.0287193	0.866967	0.936623	-0.227718	0.0758507	0.284465	-0.249644	0.000553851	0.00365928				-0.264289	0.0813008	0.348955	-0.192593	4	1	0	1	NO
RABGAP1L	-0.119665	0.392315	0.612438	-0.491288	0.00771353	0.0748141	0.0111441	0.849611	0.905612	-0.120669	0.0158114	0.0658699	0.229098	0.339669	0.653975	-0.0982759	5	0	0	0	NO
RABGEF1	-0.0396146	0.527884	0.727128	-0.427869	0.00175678	0.0312984	-0.188914	0.0117835	0.0442363				-0.231711	0.217443	0.539763	-0.222027	4	2	0	2	YES_DOWN
RABGGTA	0.112778	0.440967	0.656493				0.059729	0.123177	0.258704	-0.134067	0.0618037	0.168494	0.403382	0.0178541	0.170896	0.110455	4	0	0	0	NO
RABGGTB	0.567769	9.68014e-06	0.00046403	0.278265	0.109935	0.345418	0.243157	0.0113006	0.0427823	0.370793	9.76816e-06	0.000541549	0.158467	0.288495	0.609491	0.32369	5	3	3	0	YES_UP
RABIF	0.229391	0.0536462	0.181485	-0.164333	0.146998	0.403033	0.0905164	0.00327439	0.015731	0.128115	0.00255575	0.0196831	0.026515	0.847213	0.945066	0.0620408	5	2	2	0	NO
RABL6	-0.235723	0.117308	0.298094	0.00104274	0.99401	0.997288	-0.0368627	0.471195	0.625286	0.17849	0.418399	0.595048	-0.196901	0.227788	0.551709	-0.0579909	5	0	0	0	NO
RAC1	0.07109	0.530708	0.729295				-0.0176598	0.750213	0.838595	-0.0470039	0.416072	0.592582	-0.015999	0.931298	0.979113	-0.00239317	4	0	0	0	NO
RAC2	0.227945	0.22571	0.444726	-0.344103	0.0474313	0.218226	0.0621978	0.19224	0.347893	-0.0450932	0.382724	0.563652	-0.364907	0.274782	0.596793	-0.0927921	5	0	0	0	NO
RAC3	0.187966	0.22727	0.446778	0.0172393	0.886343	0.95479	0.236029	4.41974e-05	0.000454181	0.144662	0.126282	0.272109	1.47709	0.0334292	0.230242	0.412598	5	1	1	0	NO
RACK1	0.588738	3.03437e-05	0.00100619	0.60162	0.0277137	0.160347	0.102103	0.125692	0.262189	0.416059	5.28786e-08	2.26471e-05				0.42713	4	2	2	0	YES_UP
RAD1	0.176371	0.168278	0.374153	-0.098665	0.339049	0.621694	0.044127	0.0958622	0.217286	-0.0340119	0.530531	0.692238	-0.285885	0.0236521	0.196414	-0.0396127	5	0	0	0	NO
RAD17	0.148702	0.165316	0.37076	-0.0382735	0.778942	0.905634	0.0923098	0.252536	0.418432	-0.0205768	0.77029	0.867043	0.0549506	0.624267	0.844705	0.0474224	5	0	0	0	NO
RAD18	0.100017	0.58945	0.773437	-0.0771026	0.597344	0.805248	0.0552626	0.195267	0.351803	-0.114504	0.0487878	0.142884	0.436461	0.154407	0.468271	0.0800268	5	0	0	0	NO
RAD21	-0.217922	0.156042	0.357585	-0.200094	0.120035	0.362019	-0.0688841	0.428516	0.587875	0.142722	0.155189	0.31367	0.0669282	0.636213	0.851019	-0.0554499	5	0	0	0	NO
RAD23A	-0.183567	0.185441	0.397097				-0.104501	0.0536579	0.142551	0.0909854	0.268073	0.446566	-0.0150968	0.898572	0.966113	-0.0530448	4	0	0	0	NO
RAD23B	0.173107	0.009646	0.0570054	-0.0807821	0.78335	0.908154	0.166953	1.72356e-05	0.000205848	0.19658	0.00358843	0.0247313	0.183118	0.149904	0.462443	0.127795	5	2	2	0	NO
RAD50	0.0925026	0.447818	0.66238	0.00740171	0.94698	0.98076	-0.0113083	0.889606	0.931032	0.05079	0.28545	0.466619	-0.0753441	0.547214	0.800788	0.0128084	5	0	0	0	NO
RAD51	0.365386	0.0285022	0.120208				0.0720436	0.121199	0.256185	-0.193507	0.00127027	0.0122453	0.270192	0.601693	0.831135	0.128529	4	1	0	1	NO
RAD51AP1	0.653182	0.0147065	0.0757879	0.328137	0.226216	0.505464	0.155674	0.000483232	0.0032629				0.803291	0.000461324	0.0240403	0.485071	4	2	2	0	YES_UP
RAD51B	-0.227936	0.0855309	0.244482	-0.105645	0.597945	0.805248	-0.274272	1.09311e-05	0.000138819	-0.0952809	0.117733	0.259786	0.00613501	0.982025	0.994398	-0.1394	5	1	0	1	NO
RAD51C	0.328261	0.0121403	0.0666464	0.0832778	0.427494	0.692647	-0.0469546	0.222862	0.384337	0.0644695	0.176114	0.340233	0.12623	0.354521	0.667415	0.111057	5	0	0	0	NO
RAD51D	-0.0369079	0.71729	0.854845				-0.0446236	0.298268	0.466267	-0.00497511	0.925714	0.961899	0.0152626	0.938851	0.981107	-0.017811	4	0	0	0	NO
RAD52	0.20485	0.0401448	0.150608	0.0389316	0.772353	0.903084	-0.0164406	0.655155	0.770777				-0.0698908	0.691215	0.878352	0.0393626	4	0	0	0	NO
RAD54B	0.0171376	0.914633	0.959329	0.119436	0.583706	0.797176	-0.106423	0.0234055	0.0759393				-0.199065	0.58482	0.823052	-0.0422285	4	0	0	0	NO
RAD54L	0.207824	0.296545	0.519902	-0.0894231	0.579893	0.79489	0.0532472	0.349552	0.517376				0.194914	0.735816	0.899639	0.0916405	4	0	0	0	NO
RAD54L2	-0.14382	0.349625	0.57386	-0.257017	0.138089	0.388925	-0.0427928	0.276212	0.4432				-0.613876	0.0258963	0.203301	-0.264376	4	0	0	0	NO
RAD9B	0.0075023	0.972913	0.988025	0.0420342	0.887217	0.955157	-0.0120388	0.691048	0.796966	0.0329592	0.598196	0.745814	0.698652	0.300662	0.619382	0.153822	5	0	0	0	NO
RADX	-1.0769	0.000267143	0.00463321	-0.701462	0.00783593	0.0754238	-0.106772	0.0724627	0.177934				-1.15211	0.0503677	0.277867	-0.75931	4	1	0	1	NO
RAE1	-0.342273	0.000384471	0.00598464	0.0967821	0.353243	0.631816	-0.169877	0.00307422	0.0149504	0.160768	0.00618146	0.0349881	0.430152	0.0805862	0.34746	0.0351103	5	3	1	2	NO
RAF1	-0.0296153	0.774945	0.887448	-0.0798739	0.483096	0.730584	-0.0417198	0.509722	0.657126	0.0341511	0.418007	0.594679	-0.178232	0.149859	0.462443	-0.0590581	5	0	0	0	NO
RAI1	-0.526017	1.52767e-05	0.000620405	-0.0112137	0.943194	0.979138	-0.161045	1.60898e-05	0.000194292				0.682516	0.0257613	0.202998	-0.00393997	4	2	0	2	YES_DOWN
RAI14	0.189715	0.251858	0.473727	-0.23106	0.15076	0.409078	-0.33038	0.000228492	0.00174943	0.0458668	0.404122	0.581827	-0.553307	0.0188674	0.175507	-0.175833	5	1	0	1	NO
RAI2	-0.436619	0.0158559	0.0796631	-0.667145	0.0187462	0.12737	-0.310753	7.28834e-09	2.41317e-07	-0.0343035	0.765921	0.864545	-0.320831	0.101598	0.391034	-0.35393	5	1	0	1	NO
RALA	-0.0274854	0.756598	0.87705	0.121594	0.281532	0.5657	0.0241001	0.578541	0.712518	0.249387	0.000110919	0.00248161	0.056709	0.675843	0.8701	0.084861	5	1	1	0	NO
RALB	-0.378671	0.0667337	0.208797	-0.0377692	0.819963	0.926489	-0.196475	0.0054375	0.023821	0.121223	0.0528747	0.151162	-0.529108	0.0434163	0.26053	-0.20416	5	1	0	1	NO
RALBP1	0.067546	0.630139	0.801679	0.0770171	0.494057	0.737562	-0.0232356	0.705922	0.807146	-0.110719	0.468033	0.63906	-0.276327	0.0816356	0.349522	-0.0531436	5	0	0	0	NO
RALGAPA1	-0.0568088	0.520195	0.721319	0.887379	0.127314	0.373566				0.163661	0.0485296	0.142422	0.17585	0.174159	0.495319	0.29252	4	0	0	0	NO
RALGAPA2	0.64276	0.00110784	0.0125917	0.804942	0.00619845	0.0664262	0.663937	2.13597e-08	6.09994e-07	0.220955	0.00360736	0.024829	0.162368	0.264016	0.586834	0.498992	5	3	3	0	YES_UP
RALGAPB	0.00669174	0.942309	0.972513	0.0512422	0.730828	0.883002	0.0432688	0.553464	0.692038	0.0842781	0.118303	0.260661	0.0478302	0.717738	0.891241	0.0466622	5	0	0	0	NO
RALGDS	-0.0899865	0.515464	0.718066	0.201736	0.352694	0.631396	0.111573	0.0653427	0.164756	-0.0509436	0.602418	0.748569	0.675644	0.0185582	0.174211	0.169605	5	0	0	0	NO
RALGPS1	-0.00206464	0.984165	0.993184	-0.128684	0.6485	0.835707	-0.101447	0.0105577	0.0404794	0.0270459	0.640324	0.776014	0.355069	0.0745048	0.334153	0.0299838	5	1	0	1	NO
RALGPS2	-0.111761	0.552674	0.746766	-0.0128077	0.941103	0.978107	0.276912	0.000638288	0.004125	-0.168489	0.000976717	0.0102624	-0.351518	0.270552	0.593108	-0.0735326	5	2	1	1	NO
RALY	0.0873434	0.437317	0.653264	0.168906	0.132778	0.382076	-0.08985	0.030403	0.0928587	-0.0443699	0.468862	0.639498	0.0428291	0.713735	0.889	0.0329717	5	0	0	0	NO
RALYL	-0.657278	0.0205858	0.0959574	-0.392904	0.250189	0.530958	-0.0565326	0.358397	0.525254				-2.19153	0.00280049	0.0650146	-0.82456	4	0	0	0	NO
RAMAC	0.137398	0.328733	0.552587	0.0461709	0.694026	0.863568	0.0570813	0.363876	0.530699				0.0144346	0.933318	0.97948	0.0637711	4	0	0	0	NO
RAMP1	-0.174056	0.49512	0.703419	0.312872	0.0653595	0.262329	0.101373	0.163807	0.312038	0.0679912	0.594666	0.742837	0.330681	0.194309	0.518396	0.127772	5	0	0	0	NO
RAMP2	0.0592783	0.783538	0.892031	-0.247111	0.328818	0.612185	0.013561	0.781992	0.860719	-0.0546564	0.225329	0.398078	-0.0985892	0.902135	0.96742	-0.0655035	5	0	0	0	NO
RAMP3	0.0180788	0.903001	0.953772	0.582205	0.0406563	0.199306	-0.0119003	0.842278	0.901264				0.471209	0.0239574	0.197823	0.264898	4	0	0	0	NO
RAN	0.490971	0.000233708	0.00417761	0.19397	0.19811	0.469541	0.188289	0.0285035	0.0883849	0.0698627	0.151076	0.307624	0.227197	0.0511897	0.279728	0.234058	5	1	1	0	NO
RANBP1	0.0772929	0.380613	0.602791	0.202179	0.209765	0.484518	-0.0544079	0.357204	0.524316	-0.0910288	0.0920031	0.220625	-0.00730805	0.974994	0.992418	0.0253455	5	0	0	0	NO
RANBP10	0.195118	0.0713506	0.217996	0.508966	0.00610087	0.0657699	0.0994648	0.0247618	0.0792174	0.38839	1.95105e-09	2.49804e-06	0.227412	0.455873	0.741304	0.28387	5	1	1	0	NO
RANBP17	0.617602	0.000130642	0.00279477	0.394897	0.035109	0.183771	0.217491	0.000370892	0.00263552	-0.0772276	0.0709277	0.185777	0.881584	0.0404873	0.250955	0.406869	5	2	2	0	NO
RANBP2	0.079463	0.448447	0.663022	0.300852	0.0462662	0.214949	0.252647	0.0107821	0.0411769	0.190907	0.000282827	0.00455101	0.146962	0.232405	0.556849	0.194166	5	2	2	0	NO
RANBP3	-0.246667	0.00742203	0.0472904	0.318671	0.0866813	0.305252	-0.190366	1.33094e-08	3.96984e-07				-0.177247	0.423085	0.719879	-0.0739024	4	2	0	2	YES_DOWN
RANBP6	0.162018	0.333645	0.557732	1.09958	0.131439	0.379603	0.00766877	0.912794	0.946085	0.043655	0.428376	0.604009	-0.367643	0.00657139	0.104334	0.189056	5	0	0	0	NO
RANBP9	0.0555517	0.493508	0.701929	0.0979658	0.702647	0.867996	0.127082	0.0686582	0.170926				0.0800574	0.658708	0.861624	0.0901643	4	0	0	0	NO
RANGAP1	0.0397598	0.831433	0.919394	0.130346	0.628781	0.822752	-0.00241208	0.962943	0.977352	-0.21691	0.000134512	0.00280046	-0.124729	0.614571	0.838768	-0.0347891	5	1	0	1	NO
RAP1A	-0.301959	0.212102	0.430203	-0.681453	0.000201024	0.00937409	-0.232444	0.0222141	0.0728733	-0.0644842	0.316023	0.498215	-0.0187115	0.937069	0.980546	-0.25981	5	1	0	1	NO
RAP1B	0.0128042	0.928341	0.965099	-0.275356	0.0188114	0.127425	-0.075212	0.514335	0.660881	-0.0615711	0.182036	0.346577	-0.0510935	0.705689	0.885421	-0.0900857	5	0	0	0	NO
RAP1GAP	0.824826	0.000248162	0.00439215	0.0395812	0.880686	0.952254	0.562745	1.52275e-08	4.49586e-07	0.201245	0.00380719	0.0256301	0.328882	0.490938	0.765192	0.391456	5	3	3	0	YES_UP
RAP1GAP2	0.418703	0.136745	0.329809	0.848197	0.00034528	0.01239	0.27192	1.67232e-05	0.000200415				1.4495	1.76365e-06	0.00118088	0.74708	4	3	3	0	YES_UP
RAP1GDS1	0.180366	0.0283297	0.119705	0.0032792	0.978111	0.991356	0.00934058	0.847667	0.904803	0.122625	0.0283472	0.0992696	-0.0521516	0.658955	0.861624	0.0526919	5	0	0	0	NO
RAP2A	0.41677	0.00328493	0.0268986	-0.0067265	0.956317	0.985332	0.0331214	0.556034	0.69381	0.0631239	0.178455	0.342649	0.382164	0.160508	0.476052	0.177691	5	1	1	0	NO
RAP2B	0.176477	0.0778785	0.230339	-0.100077	0.645532	0.833331	-0.0570237	0.138362	0.279432				0.0178706	0.937575	0.980752	0.00931177	4	0	0	0	NO
RAP2C	0.212332	0.0812314	0.236649	0.0691795	0.621042	0.818941	-0.0844652	0.00303128	0.0147952	-0.0593516	0.316583	0.498659	-0.373293	0.0592055	0.300575	-0.0471196	5	1	0	1	NO
RAPGEF1	-0.279373	0.0704806	0.216509	0.0758996	0.644469	0.832967	-0.187624	0.000231337	0.00176579	-0.200027	0.00770501	0.0408361	0.0555484	0.839132	0.941876	-0.107115	5	2	0	2	NO
RAPGEF2	0.0874065	0.483407	0.693753	-0.187033	0.221912	0.50054	0.0690507	0.268136	0.43446	0.00367764	0.944246	0.97088	0.110866	0.568667	0.813416	0.0167935	5	0	0	0	NO
RAPGEF3	-0.0755455	0.571487	0.761005	-0.0493248	0.817689	0.925099	-0.0138306	0.765542	0.848824	0.0401885	0.43007	0.605613	0.595078	0.258015	0.579762	0.0993131	5	0	0	0	NO
RAPGEF4	0.578362	0.0478099	0.168261	-0.036453	0.899636	0.959647	0.379218	0.000206882	0.00161299				1.24026	3.09218e-05	0.00538067	0.540346	4	2	2	0	YES_UP
RAPGEF5	0.0934889	0.787535	0.89371				0.296079	4.73416e-07	9.08761e-06	0.212392	0.0120762	0.0552013	0.82651	0.0189854	0.176258	0.357118	4	1	1	0	NO
RAPGEF6	-0.0324454	0.877931	0.942215	0.296991	0.176106	0.44138	0.14711	0.0399949	0.114876	0.222241	0.000293445	0.00467951	0.453462	0.00794158	0.114112	0.217472	5	1	1	0	NO
RAPGEFL1	-0.568742	0.0191713	0.0910548	-0.771632	0.0368568	0.189105	-0.449315	2.06867e-11	1.54326e-09	-0.151481	0.00758031	0.040382	-1.78613	0.00148791	0.0442044	-0.745461	5	3	0	3	YES_DOWN
RAPH1	0.242536	0.263668	0.486175	-0.0820142	0.722415	0.877919	0.0906686	0.21961	0.380609	-0.11724	0.0374482	0.119776	0.646594	0.00548031	0.0955377	0.156109	5	0	0	0	NO
RAPSN	0.16708	0.265823	0.488653	-0.518212	0.239018	0.520486	0.139988	0.0500838	0.135511				0.416172	0.519369	0.783743	0.0512571	4	0	0	0	NO
RARA	-0.252627	0.041987	0.154562				-0.075781	0.0925975	0.212457	-0.0775926	0.20697	0.376286	-0.212908	0.497785	0.769289	-0.154727	4	0	0	0	NO
RARB	-0.442648	0.023344	0.104709	-0.407808	0.00197618	0.0332152	-0.457175	9.11194e-09	2.88556e-07	-0.0948006	0.116813	0.258472	-0.0633506	0.766411	0.91338	-0.293156	5	2	0	2	NO
RARG	-0.327392	0.00536961	0.0378027	-0.358838	0.0572442	0.242729	-0.367613	2.5236e-11	1.84244e-09	-0.0267359	0.618676	0.759936	0.101904	0.751614	0.906569	-0.195735	5	2	0	2	NO
RARRES1	0.33847	0.387076	0.608229	-1.05912	0.0240672	0.147775	-0.201325	0.131945	0.270956	-0.269546	0.0116125	0.0536429	0.398718	0.379683	0.686898	-0.15856	5	0	0	0	NO
RARRES2	-0.461256	0.0671569	0.209577	-0.0791795	0.715412	0.874983	-0.51354	4.59817e-11	3.07408e-09	-0.10799	0.15274	0.31038	-0.56075	0.03572	0.237803	-0.344543	5	1	0	1	NO
RARS1	0.303376	0.000120738	0.00264676	0.155154	0.168406	0.432171	0.107344	0.232421	0.395351	0.289146	0.000370248	0.00529413	-0.366176	0.219835	0.542401	0.0977691	5	2	2	0	NO
RARS2	0.2685	0.0469812	0.166479	-0.167462	0.322988	0.606477	-0.055226	0.496259	0.646742	-0.0593715	0.421501	0.597912	-0.295609	0.195352	0.52014	-0.0618336	5	0	0	0	NO
RASA1	0.0767982	0.540687	0.736956	-0.0223205	0.903886	0.961453	0.0229717	0.782381	0.860902	0.0480565	0.229635	0.402993	0.0926682	0.493309	0.766715	0.0436348	5	0	0	0	NO
RASA2	0.151527	0.196724	0.411434	-0.135974	0.357374	0.635926	0.0322137	0.641417	0.760548				-0.116006	0.427328	0.722253	-0.0170601	4	0	0	0	NO
RASAL2	0.0864268	0.639458	0.807883	-0.24012	0.32647	0.60993	-0.213813	0.0161555	0.0568226				-0.710086	0.000861782	0.0328882	-0.269398	4	1	0	1	NO
RASD1	0.552836	0.0577763	0.190639	-0.0113675	0.95874	0.985794	0.487784	6.58076e-05	0.000630921				1.40852	5.55287e-05	0.0071163	0.609443	4	2	2	0	YES_UP
RASGEF1A	0.167119	0.49035	0.69956	0.250355	0.340472	0.622132	0.0607686	0.271704	0.438329	-0.0978733	0.0167344	0.0686441	-0.399131	0.320084	0.63671	-0.00375228	5	0	0	0	NO
RASGEF1C	0.0488801	0.78742	0.893661	0.543897	0.0347894	0.182671	0.0563542	0.364372	0.530968				-0.860605	0.20996	0.533522	-0.0528682	4	0	0	0	NO
RASGRF1	0.105435	0.659986	0.819784	0.755547	0.0535377	0.234493	0.0116781	0.819889	0.886484	-0.224224	0.00290741	0.0215753	0.0559394	0.817935	0.933216	0.140875	5	1	0	1	NO
RASGRF2	-0.392775	0.053685	0.181554	-0.764585	3.27567e-05	0.0031434	-0.136174	0.0255461	0.0810756	-0.0310079	0.542027	0.700252	0.0977825	0.71628	0.890622	-0.245352	5	1	0	1	NO
RASGRP1	0.418032	0.0156761	0.0790454	-0.0176952	0.914215	0.96503	0.194111	0.000105355	0.000921939	-0.106873	0.1485	0.304101	-0.00395434	0.991573	0.996815	0.0967243	5	1	1	0	NO
RASGRP3	0.245834	0.258963	0.48143	0.360786	0.215051	0.491706				-0.00555487	0.920015	0.958487	-0.259138	0.496833	0.768717	0.0854817	4	0	0	0	NO
RASGRP4	0.268922	0.0265248	0.114678	0.289148	0.107016	0.341367	0.108416	0.00252338	0.0126962				-0.337748	0.525234	0.78727	0.0821847	4	1	1	0	NO
RASL10A	-0.997291	7.80694e-07	8.10352e-05	0.925479	5.11503e-05	0.0040495	0.082557	0.202614	0.360609				0.208362	0.697503	0.881826	0.0547766	4	2	1	1	NO
RASL10B	-0.445343	0.00266188	0.0232443	-0.228423	0.482446	0.730212	0.0424769	0.571199	0.70722				-0.0554755	0.817458	0.933064	-0.171691	4	1	0	1	NO
RASL11A	-0.277677	0.25204	0.473923	-0.359368	0.244008	0.525296	0.0370359	0.170911	0.321568				0.69418	0.278798	0.601495	0.0235428	4	0	0	0	NO
RASL11B	-0.587804	0.0151803	0.0773658	-0.953094	0.00467225	0.0563651	-0.141156	0.0181331	0.0621865	-0.32615	6.55288e-05	0.00171827	-0.392878	0.123016	0.428197	-0.480216	5	1	0	1	NO
RASSF1	-0.0203861	0.874926	0.940832	0.140803	0.314604	0.598675	0.0114957	0.787114	0.864122				0.015725	0.884946	0.959931	0.0369095	4	0	0	0	NO
RASSF2	0.155331	0.29841	0.521554	0.0502479	0.76655	0.901233	0.0679593	0.0639634	0.162412				0.29263	0.264429	0.587217	0.141542	4	0	0	0	NO
RASSF4	-0.0484163	0.812428	0.908608	0.0904302	0.388679	0.661938	-0.0180403	0.732253	0.824761	-0.178946	0.111181	0.249901	0.339215	0.13686	0.4464	0.0368485	5	0	0	0	NO
RASSF5	-0.458877	0.00948684	0.0562672	-0.372171	0.0894404	0.311364	-0.261479	3.46107e-05	0.000371873				-0.30093	0.0436218	0.260707	-0.348364	4	1	0	1	NO
RASSF6	-0.140019	0.528321	0.727324	-0.0314744	0.896765	0.957826	0.0702785	0.373461	0.539001	0.134673	0.0843771	0.208428	0.268097	0.266682	0.589597	0.060311	5	0	0	0	NO
RASSF7	0.0701813	0.684607	0.835513	1.27604	0.0666261	0.265326	0.109475	0.0522474	0.139784				0.533384	0.00680519	0.106377	0.497271	4	0	0	0	NO
RASSF8	-0.114654	0.469715	0.682606	-0.175997	0.241939	0.52387	-0.29059	1.07784e-09	4.58714e-08	0.0518767	0.51895	0.682774	-0.303018	0.0255448	0.202723	-0.166476	5	1	0	1	NO
RAVER1	0.0913084	0.571347	0.761005	-0.036943	0.827127	0.928913	0.0142459	0.779213	0.858689	-0.00850316	0.848724	0.914511	0.118959	0.579993	0.820359	0.0358134	5	0	0	0	NO
RB1CC1	0.456878	0.000660868	0.00876244	0.222976	0.124672	0.368822	0.0684184	0.402323	0.564547	0.237894	0.000121959	0.00263046	-0.0551421	0.740002	0.901037	0.186205	5	2	2	0	NO
RBAK	-0.275136	0.24631	0.468162	0.0153077	0.874684	0.948923	0.113567	0.047876	0.131021	0.042517	0.483554	0.653311	-0.0149943	0.929593	0.978532	-0.0237477	5	0	0	0	NO
RBBP4	0.163425	0.0577551	0.190639	0.339154	0.00865176	0.080111	0.0956606	0.174731	0.326502	0.010018	0.846158	0.913497	0.0838627	0.506399	0.776214	0.138424	5	0	0	0	NO
RBBP5	-0.0198826	0.868789	0.937547	-0.317171	0.0368195	0.189105	0.0220765	0.563302	0.701137	-0.146126	0.018258	0.0729329	-0.390659	0.0111873	0.135758	-0.170352	5	0	0	0	NO
RBBP6	-0.0665628	0.461671	0.675245	0.0994179	0.365354	0.6431	-0.0622364	0.353498	0.52105	0.0568412	0.121135	0.264889	0.138339	0.388346	0.693963	0.0331598	5	0	0	0	NO
RBBP7	-0.461642	2.31298e-05	0.000827727	0.0642906	0.73478	0.885692	-0.243812	0.000655038	0.00420986				0.0302086	0.841823	0.942898	-0.152739	4	2	0	2	YES_DOWN
RBBP8	-0.571431	1.78145e-05	0.000693844	-0.427932	0.00780874	0.0753091	-0.374249	1.58325e-06	2.60133e-05	-0.166871	0.000507431	0.00650118	-0.135859	0.243312	0.567248	-0.335268	5	3	0	3	YES_DOWN
RBCK1	-0.016277	0.887466	0.946081	0.439154	0.0334851	0.178517	-0.0286748	0.566776	0.703841	-0.103275	0.0840753	0.207911	0.262582	0.0340856	0.232186	0.110702	5	0	0	0	NO
RBFOX1	-0.861513	0.00375549	0.0295212	-0.962443	0.000255517	0.0106584	-0.121678	0.0310155	0.0942675				-0.560153	0.0735531	0.332321	-0.626447	4	2	0	2	YES_DOWN
RBFOX2	-0.597131	0.00403132	0.0310811	-0.710838	3.63829e-05	0.00333958				-0.0587629	0.112364	0.251294	-0.286565	0.27159	0.594215	-0.413324	4	2	0	2	YES_DOWN
RBFOX3	-1.42631	6.7652e-06	0.00035959	-0.200449	0.533546	0.764703	-0.406698	8.08137e-11	4.81761e-09				-0.55088	0.107014	0.400895	-0.646085	4	2	0	2	YES_DOWN
RBIS	-0.0539334	0.790241	0.89487	0.231167	0.13751	0.388456	0.0508199	0.443653	0.601686				-0.10954	0.385681	0.692986	0.0296284	4	0	0	0	NO
RBKS	0.183982	0.187423	0.399706	0.0464615	0.762995	0.899762	0.0318813	0.306534	0.474037	0.0707924	0.148904	0.304443	-0.158227	0.397693	0.701391	0.0349781	5	0	0	0	NO
RBL1	0.270917	0.125051	0.310215	0.272923	0.0228877	0.143738	-0.140507	0.0011434	0.00662165	-0.0160201	0.724369	0.838231	0.365912	0.128713	0.436059	0.150645	5	1	0	1	NO
RBL2	0.0113961	0.901284	0.953024				-0.0392476	0.652965	0.769162	0.0343977	0.540518	0.698982	-0.402238	0.0102794	0.130317	-0.098923	4	0	0	0	NO
RBM10	-0.181069	0.183996	0.395148	0.115872	0.368289	0.645317	0.00552696	0.877313	0.923184	-0.00811795	0.857958	0.920601	-0.24003	0.230248	0.554767	-0.0615636	5	0	0	0	NO
RBM12	0.221121	0.0824299	0.238806	-0.0471795	0.689422	0.860954	0.0522678	0.309667	0.477247				-0.00227243	0.984862	0.995133	0.0559843	4	0	0	0	NO
RBM12B	-0.139654	0.208405	0.426003	0.151393	0.435512	0.697059	-0.0286189	0.617146	0.741637				0.175848	0.246553	0.569734	0.0397421	4	0	0	0	NO
RBM14	0.0185781	0.901219	0.953024	-0.108441	0.405816	0.675223	-0.0807623	0.12723	0.264164	-0.0559317	0.242606	0.417928	0.362913	0.107194	0.401175	0.0272713	5	0	0	0	NO
RBM15	0.0332785	0.839565	0.92392	0.183162	0.0688128	0.270615	0.0246456	0.569234	0.705522	0.197728	0.0035027	0.0243645	-0.0440294	0.796656	0.925982	0.0789571	5	1	1	0	NO
RBM15B	0.156683	0.220762	0.439046	0.230225	0.153147	0.412659	0.0519284	0.290402	0.458102	-0.122616	0.0234893	0.0872302	0.348479	0.0182273	0.172255	0.13294	5	0	0	0	NO
RBM17	-0.0639717	0.501536	0.70794	-0.297282	0.0376664	0.191769	-0.0706294	0.175471	0.327324	0.10153	0.0549325	0.155179	-0.168242	0.312555	0.629925	-0.0997192	5	0	0	0	NO
RBM18	0.203265	0.151839	0.352069	0.171581	0.322063	0.605368	0.150081	0.0359183	0.105529	0.0361062	0.489571	0.65798	0.296751	0.0442666	0.262458	0.171557	5	0	0	0	NO
RBM19	0.0393632	0.607869	0.786103	0.258714	0.173995	0.439744	-0.0689419	0.0708097	0.174761				-0.0626103	0.745216	0.903727	0.0416312	4	0	0	0	NO
RBM22	0.321811	0.223152	0.442193	-0.151876	0.19278	0.463704	-0.0282969	0.571565	0.70729	0.115255	0.0181829	0.0727155	-0.109903	0.306137	0.624155	0.029398	5	0	0	0	NO
RBM23	-0.129761	0.377993	0.600271	-0.458402	0.0911441	0.314156	-0.198012	0.000425211	0.00294776	-0.0126382	0.813693	0.892918	0.146226	0.309866	0.627812	-0.130517	5	1	0	1	NO
RBM25	0.0080599	0.92868	0.965227	0.0256612	0.805412	0.919468	0.0181024	0.79807	0.871325	0.134157	0.0375033	0.119782	0.0337109	0.777818	0.918114	0.0439384	5	0	0	0	NO
RBM26	0.218316	0.222196	0.440831	0.190506	0.225814	0.504923	-0.063002	0.389484	0.553294	0.144084	0.0444889	0.134228	0.0557111	0.771296	0.915538	0.109123	5	0	0	0	NO
RBM27	-0.256697	0.0824246	0.238806	-0.105564	0.261298	0.543312	0.0416547	0.500298	0.64999	-0.0969436	0.133622	0.282925	-0.0623286	0.566655	0.811572	-0.0959757	5	0	0	0	NO
RBM28	0.248479	0.00394406	0.0306568	0.190632	0.334032	0.61715	-0.0109731	0.722479	0.818128	0.0152981	0.731103	0.842051	0.321484	0.0891215	0.364576	0.152984	5	1	1	0	NO
RBM3	0.285797	0.0278703	0.118623	0.193581	0.317836	0.601618	0.0536731	0.367708	0.533789	0.165547	0.0116515	0.0537696	0.249168	0.0850494	0.356413	0.189553	5	0	0	0	NO
RBM33	0.0738055	0.495326	0.703516	0.292662	0.0153452	0.111838	0.0302553	0.418105	0.579515				0.338155	0.0292479	0.216719	0.18372	4	0	0	0	NO
RBM34	0.154892	0.217999	0.43591	0.190829	0.10381	0.335715	0.0463867	0.519593	0.66469				0.575677	0.564923	0.809894	0.241946	4	0	0	0	NO
RBM38	-0.617984	7.99007e-05	0.00198347	0.0336752	0.804514	0.919082	-0.195668	0.000120069	0.00103105	-0.162014	0.00528841	0.031804	-0.253052	0.194725	0.519021	-0.239009	5	3	0	3	YES_DOWN
RBM39	0.33639	0.000301345	0.00504172	0.257005	0.0233245	0.145287	0.11292	0.123749	0.25954	0.0844977	0.316805	0.498748	0.230339	0.079136	0.344181	0.204231	5	1	1	0	NO
RBM4	-0.0152759	0.857854	0.932405	0.166291	0.313114	0.597012	-0.0779658	0.136966	0.277414	0.178268	0.00683909	0.0374814	0.171049	0.141506	0.452759	0.084473	5	1	1	0	NO
RBM41	0.0499179	0.661795	0.821209	-0.00586325	0.978456	0.99152	-0.120635	0.0227908	0.0743849	-0.025545	0.867926	0.926983	-0.0958912	0.623643	0.844433	-0.0396032	5	0	0	0	NO
RBM42	-0.198879	0.135456	0.327661	-0.341615	0.10934	0.3447	-0.0791255	0.050727	0.136946	-0.0665042	0.663352	0.793059	-0.290198	0.0286713	0.213845	-0.195264	5	0	0	0	NO
RBM47	0.00567384	0.964465	0.982737	0.361768	0.10065	0.330207	0.280183	0.00300884	0.0147021	-0.366397	4.92729e-05	0.00140686	0.1924	0.352404	0.664946	0.0947254	5	2	1	1	NO
RBM4B	0.000815128	0.992384	0.996423				-0.284882	2.77773e-06	4.25911e-05	-0.0282651	0.540176	0.69874	-0.178918	0.237176	0.561301	-0.122813	4	1	0	1	NO
RBM5	0.023497	0.800069	0.900534				-0.0395327	0.544867	0.684871	0.103342	0.170164	0.332492	-0.0292988	0.805601	0.928636	0.0145018	4	0	0	0	NO
RBM6	-0.0316271	0.789795	0.894622				0.0286561	0.709379	0.809228	0.302379	1.65233e-06	0.000166709	0.120401	0.510085	0.778287	0.104952	4	1	1	0	NO
RBM7	0.0241962	0.898072	0.951736	0.297756	0.0327383	0.176381	0.0762166	0.513597	0.66042	-0.29038	0.291881	0.47403	-0.169072	0.49471	0.767539	-0.0122565	5	0	0	0	NO
RBM8A	-0.0376389	0.724669	0.859451				-0.110754	0.0740026	0.180572	0.208344	0.00314971	0.0227534	-0.271747	0.0667287	0.317343	-0.0529488	4	1	1	0	NO
RBMS1	-0.258463	0.130148	0.319215				-0.274076	0.000314455	0.00230253	0.0201649	0.801776	0.886329	-0.212284	0.313067	0.630464	-0.181164	4	1	0	1	NO
RBMS2	-0.153406	0.316148	0.539511				-0.416934	7.68578e-10	3.51535e-08	-0.1672	0.000205897	0.00372604	0.141696	0.444805	0.733303	-0.148961	4	2	0	2	YES_DOWN
RBMS3	-0.642957	0.00096302	0.0113898	0.0440684	0.772726	0.903213	-0.59613	6.46167e-09	2.18085e-07	-0.267454	0.000145086	0.0029258	-0.435093	0.0397844	0.248712	-0.379513	5	3	0	3	YES_DOWN
RBMX	0.101115	0.280236	0.502872	0.0876154	0.499983	0.741256	0.0355772	0.54382	0.684325	0.302109	8.68864e-07	0.000117248				0.131604	4	1	1	0	NO
RBMXL2	-0.417894	0.237673	0.458109	0.381812	0.304613	0.588999	0.0582594	0.355305	0.522525				-0.012868	0.978218	0.993392	0.00232731	4	0	0	0	NO
RBP1	-0.390474	0.063932	0.203785				-0.413054	4.21899e-08	1.10808e-06	-0.072347	0.328043	0.511249	-0.817821	0.017407	0.168362	-0.423424	4	1	0	1	NO
RBP3				0.0672222	0.679403	0.855014	0.138433	0.0172997	0.0599649	-0.154152	0.34733	0.530461	-0.263267	0.666855	0.865153	-0.052941	4	0	0	0	NO
RBP4	-0.138568	0.608908	0.786378	-0.108	0.503686	0.74439	-0.139632	0.0282062	0.0876527	0.0658913	0.197989	0.364751	-1.01268	0.0059334	0.0995919	-0.266598	5	0	0	0	NO
RBP5	0.0778808	0.593927	0.776435	0.262799	0.388466	0.661938	0.0645848	0.250338	0.415539	-0.0519984	0.320582	0.502757	0.132258	0.815818	0.932683	0.0971048	5	0	0	0	NO
RBP7	-0.375897	0.0898171	0.252281	-0.432128	0.095749	0.322309	-0.0305828	0.635718	0.756186				0.0861546	0.778096	0.918114	-0.188113	4	0	0	0	NO
RBPJ	-0.129815	0.168581	0.374597	0.361419	0.205344	0.478572	-0.0821128	0.258249	0.424189	0.101832	0.0795937	0.200804	-0.294236	0.077073	0.339964	-0.00858266	5	0	0	0	NO
RBPMS	-0.655971	0.00170587	0.0169854	-0.981021	0.000517249	0.0152727	-0.740999	1.60707e-11	1.23702e-09	-0.227491	0.00391568	0.0261259	-0.0734119	0.774832	0.916696	-0.535779	5	4	0	4	YES_DOWN
RBPMS2	-1.01135	1.51064e-05	0.00061694	-0.74535	0.00821187	0.0776847	-0.464448	3.65497e-12	3.64431e-10				-0.778846	0.0441978	0.262133	-0.749997	4	2	0	2	YES_DOWN
RBSN	-0.0269234	0.754415	0.876163	-0.0661823	0.609781	0.811778	-0.0577023	0.0180852	0.0620913	0.0086983	0.898138	0.945105	-0.18087	0.362347	0.673714	-0.064596	5	0	0	0	NO
RBX1	0.224066	0.0129948	0.0698726	0.146564	0.213535	0.489214	-0.0911115	0.209883	0.369065	0.0906602	0.172361	0.335652	-0.169093	0.27072	0.593162	0.040217	5	0	0	0	NO
RC3H1	-0.0270885	0.840697	0.924322	0.0465085	0.828364	0.929409	0.0708638	0.0674124	0.168618				0.0698325	0.623314	0.844216	0.0400291	4	0	0	0	NO
RC3H2	0.213478	0.0341279	0.135641	-0.192783	0.219863	0.497766	0.031945	0.634631	0.755367				0.0539476	0.653675	0.8592	0.0266468	4	0	0	0	NO
RCAN1	-0.0907255	0.606774	0.785446	0.0297265	0.805256	0.919432	-0.0488236	0.375455	0.541073	0.19201	0.00377972	0.0255326	0.36907	0.237158	0.561301	0.0902514	5	1	1	0	NO
RCAN2	0.0221746	0.943772	0.97334	-1.33536	0.0011762	0.0250403				-0.267203	0.0067158	0.0370564	-1.08906	0.000417646	0.0226328	-0.667361	4	3	0	3	YES_DOWN
RCAN3	-0.833115	0.00167526	0.016773	-0.980038	0.00627461	0.066858	-0.268282	0.0695961	0.17262	-0.259069	0.0549849	0.155221	-0.32328	0.252826	0.575507	-0.532757	5	1	0	1	NO
RCBTB1	0.0960461	0.470574	0.68318	-0.174295	0.428843	0.693438	0.0103782	0.846314	0.904158	0.186831	0.00591415	0.033945	0.313956	0.158367	0.473552	0.0865833	5	1	1	0	NO
RCBTB2	-0.259828	0.0793549	0.232847	-0.344581	0.0365627	0.188638	-0.277496	4.37609e-09	1.54885e-07				0.408242	0.111817	0.408867	-0.118416	4	1	0	1	NO
RCC1	0.284151	0.0177029	0.0860479				0.176497	0.000476148	0.00322277	0.428436	7.31315e-07	0.000106088	0.716488	0.00804854	0.11512	0.401393	4	2	2	0	YES_UP
RCC1L	-0.0314048	0.848966	0.928733	0.433472	0.130397	0.377625	-0.0239951	0.359946	0.52686	0.0388543	0.51384	0.679172	-0.420203	0.128769	0.436078	-0.000655265	5	0	0	0	NO
RCC2	0.174567	0.250417	0.472444	0.392521	0.0281133	0.161502	0.153665	0.00547459	0.0239414	0.235537	1.01518e-05	0.000541549	0.323894	0.0660709	0.315818	0.256037	5	2	2	0	NO
RCCD1	-0.158863	0.151052	0.351211	0.0346239	0.723733	0.878705	0.0200917	0.528914	0.672553	-0.0565705	0.240042	0.415796	-0.275005	0.328125	0.643926	-0.0871445	5	0	0	0	NO
RCE1	0.00261571	0.98558	0.993478	0.0837692	0.87834	0.951097	-0.0494564	0.292074	0.459508				-0.230607	0.404521	0.707065	-0.0484195	4	0	0	0	NO
RCHY1	0.367914	0.0085387	0.0522558	0.215577	0.133849	0.383851	0.117161	0.0123273	0.0458929	0.140332	0.00587255	0.0338358	0.20585	0.135013	0.44412	0.209367	5	2	2	0	NO
RCL1	0.475762	1.31315e-05	0.000555441	0.166103	0.217232	0.494816	0.0269401	0.49689	0.647239	0.223416	0.000547814	0.00688657	0.312218	0.156049	0.470104	0.240888	5	2	2	0	NO
RCN1	-0.034017	0.80687	0.904968	-0.0606467	0.770664	0.902219	0.0754182	0.294913	0.462514	-0.422544	0.00682385	0.0374459	-0.113045	0.500329	0.771147	-0.110967	5	1	0	1	NO
RCN2	0.123527	0.241052	0.462402	0.181957	0.113618	0.352156	0.151785	0.0475298	0.130308	0.553457	1.48814e-06	0.000160803	0.0493179	0.69172	0.878817	0.212009	5	1	1	0	NO
RCOR1	0.121193	0.382827	0.604776	0.0623846	0.722533	0.877919	-0.0919594	0.108165	0.236731	0.00240244	0.966767	0.983409	-0.253297	0.366747	0.676991	-0.0318551	5	0	0	0	NO
RCOR3	-0.22203	0.0056729	0.03931	-0.329946	0.107131	0.341564	-0.20288	0.00471988	0.0211988	0.266145	0.0148165	0.0631265	-0.548715	0.0323102	0.226364	-0.207485	5	2	0	2	NO
RCSD1	0.362511	0.12259	0.306212	-0.202863	0.450483	0.70736	0.00293282	0.961488	0.976754				-0.114347	0.658876	0.861624	0.0120584	4	0	0	0	NO
RDH10	-0.265539	0.146366	0.344777	-0.368268	0.0891964	0.310911	0.10969	4.63558e-05	0.000470816	-0.132146	0.0930752	0.222216	0.0972604	0.795749	0.925494	-0.111801	5	1	1	0	NO
RDH11	-0.405933	0.102244	0.273666				0.256283	0.0678763	0.169608	0.14814	0.118354	0.260686	-0.153077	0.522112	0.78591	-0.0386467	4	0	0	0	NO
RDH13	-0.095343	0.583376	0.769321	-0.100833	0.548622	0.774393	0.0645873	0.0417212	0.11845				0.212028	0.186549	0.509471	0.0201098	4	0	0	0	NO
RDH16	0.237882	0.389276	0.610306	0.0634103	0.888642	0.955392	0.0268351	0.714851	0.812627				1.13187	0.0577761	0.297457	0.364999	4	0	0	0	NO
RDH5	-0.738427	2.45015e-05	0.000861462				-0.0567592	0.256446	0.422219	0.148196	0.00883693	0.0447771	-0.250533	0.386369	0.693425	-0.224381	4	2	1	1	NO
RDX	-0.0976729	0.535836	0.733108	-0.391775	0.0569752	0.242346	0.0118386	0.883902	0.927335	0.0386006	0.453146	0.625508	0.0363727	0.871643	0.954859	-0.0805272	5	0	0	0	NO
REC114	-0.379635	0.594456	0.776734	-0.441087	0.0205524	0.13417	0.020048	0.732103	0.824761	-0.080579	0.376778	0.558178	0.467794	0.262194	0.584875	-0.0826918	5	0	0	0	NO
REC8	-0.138646	0.235721	0.455853	0.389083	0.464836	0.718688	-0.049135	0.274105	0.44121				0.377086	0.119637	0.422169	0.144597	4	0	0	0	NO
RECK	0.176452	0.186897	0.399008	-0.195876	0.297924	0.581468	-0.109666	0.0681722	0.170055	0.102783	0.0844991	0.208615	0.464029	0.014172	0.152945	0.0875445	5	0	0	0	NO
RECQL	0.0223453	0.86213	0.934133	-0.137491	0.613048	0.81371	-0.141434	0.0809793	0.192665	-0.0421919	0.520865	0.684092	-0.0366062	0.817669	0.933122	-0.0670758	5	0	0	0	NO
RECQL4	-1.29436	0.000183164	0.00352894	-0.379863	0.0813957	0.29433	-0.0825724	0.135275	0.275532	-0.0442703	0.566167	0.719631	-0.697782	0.301804	0.619782	-0.49977	5	1	0	1	NO
RECQL5	0.252379	0.141587	0.337615	0.401299	0.0617239	0.254014	-0.0515032	0.140784	0.282646	-0.010772	0.804855	0.888177	-0.150866	0.444435	0.732999	0.0881072	5	0	0	0	NO
REEP1	-0.39411	0.148009	0.347129	-0.187872	0.421581	0.687847	-0.371163	5.66811e-09	1.95075e-07	-0.127213	0.00894214	0.0450816	-0.338225	0.175596	0.496872	-0.283717	5	2	0	2	NO
REEP2	-1.19665	1.14886e-07	2.09719e-05	-0.386342	0.181119	0.44897	-0.101804	0.062189	0.158971				-0.400545	0.386036	0.693234	-0.521334	4	1	0	1	NO
REEP3	0.0295281	0.815752	0.910242	-0.128795	0.469636	0.721077	-0.00193286	0.979031	0.98792				-0.315537	0.251521	0.574608	-0.104184	4	0	0	0	NO
REEP5	-0.328766	0.00969853	0.0572036	-0.135744	0.685729	0.858592	0.010576	0.899532	0.937127				-0.158305	0.263803	0.586788	-0.15306	4	0	0	0	NO
REEP6	-0.475238	0.0154486	0.0782038	0.804111	0.0147496	0.109387	0.121102	0.106367	0.23443	-0.159983	0.0728942	0.189135	0.07476	0.760136	0.91054	0.0729502	5	0	0	0	NO
REG1A	0.833466	0.113827	0.292573	0.38159	0.00823936	0.0778772	0.0961866	0.122191	0.257407	-0.11051	0.0698913	0.184017	-0.82635	0.165726	0.483142	0.0748765	5	0	0	0	NO
REG1B	0.253281	0.460638	0.674224				0.0636889	0.345418	0.513303	-0.116733	0.41381	0.590669	0.37939	0.572319	0.815688	0.144907	4	0	0	0	NO
REG3G	-0.361044	0.635073	0.804954	0.91241	0.0131852	0.101902	0.0952155	0.192751	0.348566				-0.859139	0.336763	0.652236	-0.0531394	4	0	0	0	NO
REG4	0.753287	0.0708085	0.217078	0.340289	0.274262	0.558173	-0.0643758	0.400426	0.562789				-1.75526	0.00496632	0.0907477	-0.181515	4	0	0	0	NO
REL	-0.0771126	0.719469	0.856286	0.0514786	0.664843	0.844722	0.0845714	0.0978394	0.220113	-0.157265	0.0017405	0.0152308	0.0153017	0.907666	0.969842	-0.0166053	5	1	0	1	NO
RELA	0.0961999	0.581646	0.767992	0.641709	0.08373	0.299016	-0.0478063	0.397054	0.559933	0.157938	0.00816959	0.0425216	-0.0438154	0.72346	0.89502	0.160845	5	1	1	0	NO
RELB	-0.084635	0.627019	0.799455	0.082	0.660378	0.84172	0.0954099	0.122136	0.257353	-0.0908395	0.380644	0.561692	0.0819113	0.590145	0.826012	0.0167693	5	0	0	0	NO
RELCH	0.20192	0.0376825	0.144832				-0.00777186	0.926896	0.95469	-0.0649164	0.284201	0.464914	-0.091805	0.603037	0.831743	0.00935666	4	0	0	0	NO
RELL1	-0.162562	0.312973	0.536347	-0.583709	0.00154956	0.0290359	-0.000566097	0.984738	0.991557				0.169333	0.283611	0.605849	-0.144376	4	1	0	1	NO
RELN	1.00546	0.0079882	0.049849	-0.0493419	0.72201	0.87779	0.19221	0.0706906	0.174546	0.215301	0.262245	0.440125	0.168595	0.447243	0.735465	0.306445	5	1	1	0	NO
RELT	0.378181	0.0146932	0.0757806	0.063596	0.774776	0.903525	0.0958495	0.102347	0.227787				0.108054	0.813783	0.931616	0.16142	4	0	0	0	NO
REM1	0.231384	0.280805	0.50358	0.0266389	0.939365	0.977487	0.0639959	0.256134	0.422029				-0.0569489	0.844674	0.944142	0.0662674	4	0	0	0	NO
REN	-0.0187967	0.918013	0.96078	-0.00755556	0.979367	0.991859	0.0397964	0.594003	0.723833	0.125824	0.128247	0.275025	-0.859914	0.221906	0.544922	-0.144129	5	0	0	0	NO
REPIN1	-0.0215543	0.816661	0.9105	0.394906	0.0170148	0.119405	0.118344	0.034253	0.101876	-0.167618	0.00320886	0.0229697	0.92663	0.0185279	0.17415	0.250142	5	1	0	1	NO
REPS2	0.991115	0.00011737	0.0026122	0.289171	0.509982	0.748805	0.452403	7.09961e-16	2.6367e-13				1.73455	8.90844e-06	0.00281611	0.866809	4	3	3	0	YES_UP
RER1	-0.00499524	0.960714	0.980971	0.667658	0.00232259	0.0367753	-0.0749731	0.280634	0.447786	-0.117352	0.0371415	0.119261	-0.18023	0.210886	0.534225	0.0580215	5	1	1	0	NO
RERE	0.104362	0.415772	0.634239	0.516556	0.0120963	0.0973052	0.0814956	0.0927139	0.212612	0.17163	0.0139429	0.0610232	0.123702	0.442421	0.73187	0.199549	5	0	0	0	NO
RERG	-0.242783	0.222475	0.441132	-0.271162	0.17541	0.440851	-0.578121	1.52792e-10	8.51778e-09	-0.0556093	0.358176	0.540675	0.154995	0.527835	0.788826	-0.198536	5	1	0	1	NO
RESF1	0.232112	0.144595	0.342011	-0.106188	0.34051	0.622132	0.00149855	0.985162	0.991698				-0.115818	0.510172	0.778287	0.00290115	4	0	0	0	NO
REST	-0.0370117	0.771785	0.88613	-0.0315983	0.818497	0.925623	-0.0632592	0.21928	0.380227	0.1724	0.032155	0.108177	0.328229	0.0654759	0.314321	0.0737518	5	0	0	0	NO
RET	0.724977	0.106259	0.280051	0.00900855	0.95303	0.983465	0.341084	0.00179348	0.00958774	-0.108876	0.0194903	0.0761164	1.87299	1.37491e-06	0.00104312	0.567837	5	2	2	0	NO
RETNLB	0.186665	0.401619	0.619976	-0.0515598	0.639184	0.829543	0.0380584	0.584586	0.716525				0.551487	0.179115	0.501072	0.181162	4	0	0	0	NO
RETREG1	0.0217987	0.900743	0.953024	0.00610399	0.980209	0.99191	0.0322875	0.666253	0.779447	0.0333165	0.70411	0.824042	-0.510504	0.13186	0.439774	-0.0833994	5	0	0	0	NO
RETREG2	-0.113359	0.173383	0.38063	0.165915	0.153341	0.412742	-0.0169027	0.654715	0.770547	0.155852	0.0187361	0.0743057	-0.0358618	0.735336	0.899639	0.0311286	5	0	0	0	NO
RETREG3	-0.0583738	0.749836	0.87364	-0.220427	0.269483	0.552478	0.0500244	0.015951	0.0562169				-0.270877	0.0951126	0.377801	-0.124913	4	0	0	0	NO
RETSAT	-0.110742	0.565716	0.756241	0.0604423	0.814207	0.923823	-0.120421	0.0932943	0.21327	-0.00277584	0.965797	0.98329	-0.266255	0.175113	0.496121	-0.0879503	5	0	0	0	NO
REV1	-0.119364	0.107983	0.282698	0.04715	0.628508	0.822752	-0.0331692	0.628822	0.750777	0.0966562	0.00907808	0.0454611	0.0955917	0.538355	0.795495	0.0173728	5	1	1	0	NO
REV3L	-0.227209	0.149351	0.34889	-0.362509	0.0127672	0.100222	-0.330786	0.00205006	0.0106876				0.0977504	0.546941	0.800561	-0.205688	4	1	0	1	NO
REX1BD	-0.0829125	0.508975	0.712607	-0.106145	0.435503	0.697059	-0.0246465	0.665227	0.778456				-0.0945845	0.535303	0.793428	-0.0770722	4	0	0	0	NO
REXO1	-0.0910329	0.705311	0.848153	-0.0898889	0.85807	0.94187	0.0223976	0.650984	0.767968				-0.503666	0.0918737	0.370996	-0.165547	4	0	0	0	NO
REXO2	0.779974	4.60276e-05	0.0013438	0.477692	0.103043	0.334078	0.11565	0.34243	0.510689	0.301977	0.00217787	0.0178818	-0.0611967	0.869763	0.953903	0.322819	5	2	2	0	NO
RFC1	0.065283	0.622781	0.795846	-0.18912	0.157497	0.41868	0.0109488	0.880246	0.925099	0.0216553	0.682182	0.807736	-0.019939	0.88938	0.961905	-0.0222343	5	0	0	0	NO
RFC2	0.169496	0.345553	0.569577	0.317154	0.140926	0.392505	0.0112112	0.76241	0.846535				-0.767269	0.0317889	0.224894	-0.0673518	4	0	0	0	NO
RFC3	0.375492	0.0743697	0.223703	-0.052567	0.689004	0.860627	0.190696	0.0222877	0.0730738	0.0491419	0.273594	0.452502	0.610465	0.00175565	0.0491141	0.234646	5	1	1	0	NO
RFC4	0.296492	0.00601714	0.0409461	-0.0967436	0.430719	0.694137	-0.0183594	0.624585	0.747386	0.0869171	0.0577728	0.160671	0.295883	0.0731556	0.331472	0.112838	5	1	1	0	NO
RFC5	-0.0412113	0.68404	0.835438	0.647607	0.00385373	0.0497606	-0.114543	0.00498026	0.0221798				0.021838	0.883107	0.95955	0.128423	4	2	1	1	NO
RFESD	0.159384	0.304672	0.527903	-0.0622821	0.841287	0.935351	-0.00283605	0.939043	0.961498				-0.00196131	0.991303	0.996815	0.0230761	4	0	0	0	NO
RFK	0.391669	0.00190456	0.0184159	0.613291	2.13225e-06	0.000600204	0.202767	7.2037e-06	9.75912e-05	0.308512	0.000895806	0.00964896	0.506774	0.00556695	0.0963108	0.404603	5	4	4	0	YES_UP
RFLNA	-0.815184	0.019139	0.0910212	-0.123816	0.619846	0.81813	0.0497694	0.443412	0.601406				0.25809	0.562999	0.808357	-0.157785	4	0	0	0	NO
RFNG	-0.0634743	0.664884	0.822211	0.246974	0.219638	0.49751	0.0633046	0.283425	0.450819				0.236213	0.1466	0.458927	0.120754	4	0	0	0	NO
RFPL2	-0.975108	0.0856642	0.244744	-0.0952735	0.847795	0.938069	-0.170003	0.117658	0.251349				-0.189314	0.601076	0.830767	-0.357425	4	0	0	0	NO
RFTN1	0.0663265	0.784758	0.892311	-0.162317	0.328406	0.611933	-0.0912369	0.181689	0.334783				0.590306	0.028484	0.213203	0.10077	4	0	0	0	NO
RFTN2	0.351767	0.126074	0.312022	-0.335821	0.408874	0.677552	-0.0788967	0.19986	0.357312				0.171755	0.648931	0.857047	0.0272013	4	0	0	0	NO
RFWD3	-0.104307	0.534261	0.731706				-0.0811986	0.0452884	0.126008	-0.0260585	0.68526	0.809474	0.204681	0.367526	0.677293	-0.00172071	4	0	0	0	NO
RFX1	-0.398913	0.0260359	0.113242	0.497872	0.182697	0.450853	0.0297113	0.52137	0.665938	0.197548	0.00414656	0.0270443	0.201854	0.467134	0.749404	0.105614	5	1	1	0	NO
RFX2	-0.778397	0.000119752	0.00263922	-0.378889	0.151092	0.409736	-0.0546073	0.313982	0.481938	0.106666	0.0354316	0.115335	-0.200299	0.402379	0.705133	-0.261105	5	1	0	1	NO
RFX3	0.936364	4.29649e-05	0.00127918	0.245842	0.441733	0.700697	0.424543	0.000244992	0.00185219	0.204102	0.056614	0.158477	0.734724	0.00513668	0.0922841	0.509115	5	2	2	0	NO
RFX4	0.358355	0.147249	0.34602	-0.0529402	0.846945	0.937881	0.0597446	0.315645	0.483606	-0.0890022	0.145843	0.30037	-0.164036	0.687718	0.877165	0.0224241	5	0	0	0	NO
RFX5	0.166212	0.104341	0.276995	-0.000376068	0.997866	0.999362	-0.0559217	0.28814	0.455578	0.0711387	0.396389	0.575298	0.129288	0.444129	0.732728	0.0620682	5	0	0	0	NO
RFX7	-0.168734	0.363204	0.586632	0.0033547	0.98748	0.99448	-0.0762895	0.227491	0.389625	0.0808616	0.261771	0.439845	-0.123162	0.370531	0.679614	-0.0567939	5	0	0	0	NO
RFXANK	-0.103442	0.263535	0.48608	0.163094	0.297159	0.580703	0.00706954	0.853981	0.908531	0.0416011	0.421377	0.597865	0.0646957	0.747403	0.90489	0.0346037	5	0	0	0	NO
RFXAP	-0.0340741	0.853085	0.930812	0.129098	0.233887	0.515032	-0.025436	0.42319	0.58355	-0.0375612	0.746374	0.850837	0.127019	0.624811	0.844856	0.0318093	5	0	0	0	NO
RGCC	-0.788691	1.07735e-06	9.83325e-05	-0.232026	0.234978	0.516502	-0.145083	0.0540455	0.143406	-0.0804779	0.44947	0.621737	-0.0746603	0.854818	0.948819	-0.264188	5	1	0	1	NO
RGL1	0.0199231	0.92423	0.963968	-0.668872	0.00212903	0.0348429	-0.265015	0.000256543	0.00192866	-0.181759	0.345278	0.528314	-0.00619259	0.978812	0.993563	-0.220383	5	2	0	2	NO
RGL2	0.139427	0.343122	0.567329	0.89594	0.00041971	0.013667	0.131248	0.0545115	0.144211	0.332465	0.000257395	0.00431905	0.439009	0.0125566	0.143211	0.387618	5	2	2	0	NO
RGMA	-0.264822	0.207044	0.424421	0.18325	0.484437	0.731477	0.0056508	0.935884	0.959918				0.741846	0.0752825	0.336447	0.166481	4	0	0	0	NO
RGMB	-0.033586	0.774654	0.887435	-0.352761	0.0431277	0.20654	-0.0372043	0.471147	0.625269	0.0736605	0.186786	0.351897	-0.170325	0.454349	0.740283	-0.104043	5	0	0	0	NO
RGN	-0.920242	0.000111332	0.00251813	-0.515393	0.00929883	0.0835378	-0.565007	5.4959e-15	1.46943e-12	-0.0972487	0.116106	0.257142	-0.137628	0.653048	0.858703	-0.447104	5	2	0	2	NO
RGP1	-0.1915	0.0484147	0.169564				-0.100868	0.0275615	0.0861053	0.130075	0.0270709	0.0961976	0.0543105	0.710716	0.88767	-0.0269955	4	0	0	0	NO
RGR	0.342412	0.0912852	0.255096	0.0889432	0.596077	0.80477	0.128078	0.0921663	0.211718				-0.356849	0.285919	0.607009	0.0506463	4	0	0	0	NO
RGS1	0.362665	0.181478	0.391369	-0.126547	0.688853	0.860607	0.323449	0.0200069	0.0671937	0.0989781	0.0743314	0.191777	0.743057	0.0804311	0.347316	0.28032	5	0	0	0	NO
RGS10	0.775459	9.69202e-07	9.2181e-05	1.10915	9.11316e-07	0.000398057	0.483588	4.64221e-10	2.28175e-08	0.321136	0.000815377	0.00896516	0.606426	0.050176	0.277379	0.659152	5	4	4	0	YES_UP
RGS11	0.254688	0.266969	0.489713	0.44475	0.0699354	0.272996	0.0997163	0.118007	0.251724				0.454226	0.244171	0.567409	0.313345	4	0	0	0	NO
RGS12	-0.714461	3.28944e-08	9.28856e-06	0.00249145	0.983604	0.992615	-0.0199809	0.350587	0.518379	-0.0933322	0.0211543	0.0805172	-0.189203	0.414395	0.714433	-0.202897	5	1	0	1	NO
RGS13	-0.196212	0.558378	0.750631	-1.2066	0.00209222	0.0344184	-0.124851	0.0103508	0.0398699	0.0146069	0.798499	0.88401	0.411911	0.388722	0.693963	-0.220229	5	2	0	2	NO
RGS16	0.968849	0.0108077	0.0617708	-0.00792308	0.96288	0.98666	0.186412	0.00997151	0.0387081	0.0438239	0.588633	0.737435	0.388077	0.14065	0.451012	0.315848	5	1	1	0	NO
RGS18	0.573584	0.0249363	0.10978	-0.0732051	0.754962	0.895925	-0.0158981	0.65425	0.770207				0.90243	0.167754	0.486587	0.346728	4	0	0	0	NO
RGS19	-0.0594759	0.650347	0.814249	-0.590043	0.0327681	0.176402	0.00219053	0.96806	0.980701				0.285257	0.360243	0.672182	-0.0905179	4	0	0	0	NO
RGS2	-0.32172	0.20032	0.416017	-0.59435	0.0177141	0.122965	-0.412702	0.00409224	0.0188306				-0.0964887	0.770764	0.915538	-0.356315	4	1	0	1	NO
RGS20	0.373145	0.195476	0.410342	0.0704872	0.77528	0.903779	0.0262158	0.692814	0.798522				0.430665	0.299806	0.618291	0.225128	4	0	0	0	NO
RGS22	-0.425528	0.0665531	0.208628	-0.0916838	0.761009	0.89931	-0.316732	4.18799e-08	1.10221e-06				-0.334493	0.335851	0.651242	-0.292109	4	1	0	1	NO
RGS4	-0.236496	0.34126	0.565699	-0.480004	0.0756417	0.284075	-0.189441	0.00238958	0.0121527	-0.0495998	0.397735	0.576322	-1.7439	2.47677e-06	0.00146803	-0.539888	5	2	0	2	NO
RGS5	0.0464981	0.825696	0.915921	-0.117621	0.550735	0.775128	0.0299908	0.834316	0.896383	0.153186	0.155121	0.31367	0.228906	0.284204	0.606074	0.0681919	5	0	0	0	NO
RGS6	0.107325	0.675195	0.82923	-0.20644	0.383875	0.658799				-0.0355719	0.60925	0.753271	0.249426	0.417125	0.716436	0.0286848	4	0	0	0	NO
RGS7				-0.14651	0.761899	0.899665	-0.00649571	0.894587	0.933871	-0.184389	0.0030357	0.0221796	0.224331	0.652251	0.858318	-0.0282659	4	1	0	1	NO
RGS7BP	-0.80522	0.00247145	0.0221109	-1.16587	4.14142e-05	0.00347845	-0.426429	1.50771e-07	3.33434e-06				-0.42729	0.135438	0.444902	-0.706203	4	3	0	3	YES_DOWN
RGS9	-0.255693	0.422864	0.639925				-0.218065	0.00101911	0.00604432	-0.196421	0.00343529	0.0240459	-0.779871	0.1128	0.41008	-0.362513	4	2	0	2	YES_DOWN
RHAG	0.360292	0.251631	0.473505	0.0202863	0.84816	0.938071	0.0549701	0.367024	0.533239	0.0749624	0.46923	0.639723	0.156512	0.736214	0.899639	0.133405	5	0	0	0	NO
RHBDD1	-0.3529	5.96447e-05	0.00162334	-0.255417	0.0566231	0.241741				-0.128914	0.0104541	0.0501464	-0.034204	0.804718	0.928451	-0.192859	4	1	0	1	NO
RHBDD2	-0.156766	0.184263	0.395346	0.162991	0.460823	0.715963	-0.0565852	0.474129	0.628033	0.0953171	0.0773229	0.197009	-0.413702	0.0328924	0.22844	-0.0737488	5	0	0	0	NO
RHBDD3	-0.155132	0.21649	0.434118	-0.244068	0.17433	0.439758	0.018245	0.73643	0.828228	-0.0494295	0.257784	0.435123	0.135344	0.401847	0.704882	-0.0590082	5	0	0	0	NO
RHBDF1	0.0588215	0.615916	0.791104	0.239393	0.203654	0.476133	-0.0438464	0.332934	0.501383	0.119712	0.202742	0.370697	-0.411438	0.148853	0.461852	-0.00747144	5	0	0	0	NO
RHBDF2	-0.0992018	0.697895	0.843829	0.0466154	0.835869	0.932778	0.0353259	0.504247	0.652763	-0.244185	2.57723e-05	0.000961811	0.173524	0.691789	0.878824	-0.0175843	5	1	0	1	NO
RHBDL2	-0.771747	0.00109609	0.0124739				-0.0610675	0.12024	0.254961	-0.0720967	0.739972	0.846516	-1.65943	0.000159589	0.0133267	-0.641086	4	2	0	2	YES_DOWN
RHBG	0.0808499	0.638366	0.807147	0.331436	0.0722772	0.277824	0.0531345	0.462066	0.617633				0.697905	0.0848613	0.356399	0.290831	4	0	0	0	NO
RHCE	0.0992468	0.682805	0.834767	-0.400051	0.0120731	0.0973052	0.038102	0.498076	0.648238	-0.0658494	0.392444	0.572014				-0.0821379	4	0	0	0	NO
RHCG	-0.51729	0.0401939	0.150608	0.111402	0.790066	0.911205	-0.0391943	0.585824	0.717286				0.196911	0.787469	0.922312	-0.0620428	4	0	0	0	NO
RHEB	0.0862381	0.507769	0.711846	-0.311145	0.202667	0.474876	-0.0731327	0.279673	0.446848	0.00103163	0.986903	0.993198	-0.163772	0.257936	0.579762	-0.0921561	5	0	0	0	NO
RHEX	-0.080245	0.609852	0.78695	0.0158462	0.925207	0.97113	0.0887712	0.219253	0.380226				-0.0871487	0.777183	0.917927	-0.0156941	4	0	0	0	NO
RHNO1	-0.175594	0.150827	0.350917	-0.183103	0.152455	0.412062	0.0384742	0.0784959	0.188635	-0.275804	7.62137e-05	0.00189972	0.00782781	0.943823	0.982977	-0.11764	5	1	0	1	NO
RHO	-0.191058	0.190705	0.404366				0.0394238	0.612225	0.737298	-0.0813112	0.244641	0.419937	0.747323	0.0949224	0.37752	0.128595	4	0	0	0	NO
RHOA	0.162268	0.189005	0.402205	-0.322026	0.0169516	0.11916	-0.128845	0.0156421	0.0554417	0.0655329	0.140442	0.292935	0.0451717	0.847507	0.945066	-0.0355796	5	0	0	0	NO
RHOB	-0.560247	0.00740533	0.0472249	-0.217265	0.208658	0.482866	-0.211065	0.018498	0.063202	0.0785798	0.341582	0.524443	0.149835	0.552024	0.8026	-0.152032	5	1	0	1	NO
RHOBTB1	0.173895	0.514136	0.716768	-0.187026	0.356691	0.635472	-0.214426	0.0323474	0.0972543	-0.0222043	0.772062	0.868025	-1.1162	0.00132892	0.0415806	-0.273192	5	1	0	1	NO
RHOBTB2	-0.540886	2.60794e-05	0.00090074	0.0575726	0.909856	0.963444	-0.0916301	0.0242606	0.0779169				0.298484	0.584804	0.823052	-0.069115	4	1	0	1	NO
RHOBTB3	-0.205456	0.210564	0.428525	-0.161034	0.315854	0.600018	0.232453	0.0235275	0.0761793	-0.18815	7.14571e-05	0.00183624	0.108011	0.356092	0.668541	-0.0428351	5	1	0	1	NO
RHOC	-0.228038	0.0413668	0.152911	0.287389	0.15387	0.41353	-0.19623	0.000737318	0.00463286	0.102875	0.108051	0.245437	-0.180022	0.57307	0.815838	-0.0428051	5	1	0	1	NO
RHOD	-0.181764	0.395004	0.61416	0.244788	0.682295	0.8563	0.0515449	0.302418	0.470312	-0.210641	0.0456166	0.136791	0.122154	0.517694	0.782585	0.00521655	5	0	0	0	NO
RHOG	-0.191401	0.0699445	0.215302	0.0400769	0.839154	0.934385	-0.0108064	0.76771	0.850309	0.0554263	0.333578	0.516072	-0.163351	0.301399	0.619624	-0.0540109	5	0	0	0	NO
RHOH	0.398375	0.0146433	0.0755899	-0.864991	0.000665942	0.0176106	0.152286	0.00128056	0.00728307	-0.203698	0.00154426	0.014132	-0.140698	0.515886	0.781785	-0.131745	5	3	1	2	NO
RHOJ	-0.386072	0.0748778	0.224745	-0.359871	0.0350095	0.183478	-0.31647	0.00211617	0.0109765	-0.00805074	0.834722	0.907061	-0.159777	0.587348	0.824007	-0.246048	5	1	0	1	NO
RHOQ	-0.301767	0.0012926	0.0140638	-0.184493	0.0815446	0.294532	-0.114708	0.136644	0.277082				-0.37891	0.0247989	0.201095	-0.24497	4	1	0	1	NO
RHOT2	0.00416347	0.978551	0.990547	0.359688	0.105469	0.338649	-0.0102554	0.823271	0.888444				0.202122	0.509244	0.777876	0.13893	4	0	0	0	NO
RHOU	0.0079319	0.968987	0.985565	-0.126957	0.704084	0.868845	0.173663	0.0426037	0.120446				-0.369714	0.273207	0.595963	-0.078769	4	0	0	0	NO
RHPN1	0.347113	0.00105004	0.0121022	0.143402	0.517069	0.753621	0.130636	0.0343769	0.102042				-0.328286	0.369048	0.678591	0.0732162	4	1	1	0	NO
RHPN2	0.0557486	0.738597	0.867142	0.840222	0.00375646	0.0490042	0.277812	8.52374e-05	0.000779151	0.358909	4.12041e-06	0.000288407	0.185561	0.590876	0.8266	0.343651	5	3	3	0	YES_UP
RIBC1	0.144685	0.304085	0.527298	0.520802	0.126303	0.372237	0.0495288	0.313036	0.4811				0.942456	0.0174217	0.168418	0.414368	4	0	0	0	NO
RIBC2	-0.598414	0.0644102	0.204717	0.578861	0.10743	0.341976	0.0467894	0.306811	0.474343				-0.456912	0.490131	0.76481	-0.107419	4	0	0	0	NO
RIC1	0.0197047	0.894144	0.949299	-0.297145	0.0826774	0.296863	-0.106105	0.158885	0.306071				0.035328	0.885996	0.960377	-0.0870543	4	0	0	0	NO
RIC3	-0.40069	0.021982	0.100368	-0.0605855	0.732917	0.884531	-0.196438	0.00332446	0.0159145				0.293087	0.240548	0.565043	-0.0911566	4	1	0	1	NO
RIC8B	0.3646	0.128066	0.315487	-0.208662	0.231009	0.511036	-0.0759497	0.145022	0.287982				-0.138603	0.365769	0.676637	-0.0146538	4	0	0	0	NO
RICTOR	0.184716	0.104629	0.277413	-0.34388	0.0303372	0.167662	0.0130475	0.87942	0.92462	-0.0255231	0.674356	0.802057	-0.122791	0.340213	0.654112	-0.0588863	5	0	0	0	NO
RIDA	-0.266761	0.121317	0.304424	0.199709	0.357367	0.635926	-0.0236479	0.718289	0.81497	-0.185988	0.213571	0.38384	0.412639	0.0801482	0.346673	0.0271905	5	0	0	0	NO
RIF1	0.158536	0.297677	0.520914	-0.0917557	0.555907	0.778887	0.0535827	0.555744	0.693597	0.222044	0.000306398	0.00477599	0.0150207	0.918152	0.974843	0.0714855	5	1	1	0	NO
RIIAD1	-0.454478	0.0826064	0.239088	-0.303312	0.458311	0.713986				-0.129159	0.0129321	0.0579526	-0.849229	0.178554	0.500635	-0.434045	4	0	0	0	NO
RILP	0.0260841	0.812748	0.908854	0.266457	0.152791	0.412324	0.0253568	0.641801	0.760684				0.0511795	0.788425	0.922677	0.0922694	4	0	0	0	NO
RILPL1	-0.172864	0.0547499	0.183732	-0.0332393	0.892418	0.956286	-0.142117	0.000704555	0.00446559	-0.0702662	0.176341	0.340275	-0.0300174	0.833263	0.939451	-0.0897009	5	1	0	1	NO
RILPL2	-0.630752	4.14517e-05	0.00125017	-0.51019	0.430509	0.694137	-0.349508	4.02183e-13	5.65943e-11	-0.0218688	0.715025	0.83173	-0.464601	0.00393482	0.0792709	-0.395384	5	2	0	2	NO
RIMBP2	0.222272	0.299051	0.522118	0.210368	0.470166	0.721574	0.0176621	0.775029	0.855646	-0.114129	0.0910303	0.219321	0.768172	0.0281871	0.211817	0.220869	5	0	0	0	NO
RIMKLB	-0.336502	0.0269327	0.115662	-0.332383	0.00276695	0.0412341	-0.283892	4.18392e-05	0.000435332	0.00359945	0.943837	0.970711	0.147728	0.21639	0.538476	-0.16029	5	2	0	2	NO
RIMOC1	0.226786	0.0571676	0.189496	-0.134615	0.392175	0.665374	0.0678076	0.447167	0.605321	-0.0635669	0.239759	0.415491	-0.171287	0.642983	0.85409	-0.0149753	5	0	0	0	NO
RIMS1	0.446481	0.120593	0.303151	0.470066	0.0511305	0.227492	0.123028	0.0384984	0.111551	0.0641837	0.330067	0.512627	0.583643	0.326987	0.64289	0.33748	5	0	0	0	NO
RIMS2	0.203169	0.418919	0.636662	1.19526	0.000570173	0.0160497				0.0545555	0.429086	0.604673	0.675686	0.090544	0.367276	0.532169	4	1	1	0	NO
RIMS3	-0.752027	0.000921844	0.0110348				-0.0182549	0.750867	0.838993	-0.0346146	0.813663	0.892918	-0.387812	0.26543	0.588291	-0.298177	4	1	0	1	NO
RIMS4	0.0381912	0.822411	0.914341	0.340684	0.391539	0.664698	0.0365763	0.549641	0.688986				0.714188	0.117876	0.419229	0.28241	4	0	0	0	NO
RIN1	-0.918781	2.53844e-06	0.000184236	0.166179	0.423172	0.688813	-0.0257792	0.643152	0.761819	-0.0645256	0.24568	0.421447	0.42966	0.144043	0.455041	-0.0826493	5	1	0	1	NO
RIN2	-0.210793	0.140005	0.335121	-0.38512	0.123933	0.367994	-0.188276	0.00809443	0.0328541	-0.102635	0.13164	0.280241	-0.188775	0.24143	0.565228	-0.21512	5	1	0	1	NO
RIN3	-0.152542	0.383915	0.605472	-0.116827	0.461995	0.716632	-0.0764731	0.146995	0.290622	-0.0134882	0.836289	0.907793	0.581508	0.0374864	0.242333	0.0444356	5	0	0	0	NO
RING1	-0.327191	0.00224041	0.0206786	-0.0544103	0.765886	0.900836	-0.0892642	0.0304307	0.0928945	0.0022926	0.965057	0.983075	-0.0139343	0.888616	0.961569	-0.0965014	5	1	0	1	NO
RIOK1	0.328441	0.081226	0.236649	0.158906	0.248553	0.529057	0.0814988	0.0574314	0.149839				0.345153	0.0475576	0.271286	0.2285	4	0	0	0	NO
RIOK2	0.116415	0.420712	0.638063				0.0108334	0.888102	0.930106	-0.107765	0.0683323	0.180972	-0.00879442	0.95713	0.986722	0.0026723	4	0	0	0	NO
RIOK3	-0.172841	0.156468	0.358163	-0.0965043	0.465143	0.718937	-0.0365637	0.198568	0.355775	0.0461343	0.36394	0.546001	0.0293314	0.870244	0.954155	-0.0460887	5	0	0	0	NO
RIOX1	-0.124553	0.268153	0.490889	-0.065094	0.595837	0.804634	-0.0769418	0.0534588	0.14213	0.0398393	0.508962	0.674963	0.11208	0.358569	0.67082	-0.0229338	5	0	0	0	NO
RIOX2	0.347294	0.0184426	0.0885714	0.265256	0.126573	0.372687	0.224707	3.58207e-06	5.29689e-05	0.0428381	0.436618	0.611457	0.506353	0.00120052	0.0398778	0.27729	5	2	2	0	NO
RIPK1	-0.0209729	0.869087	0.93768	-0.227726	0.149092	0.40649	0.0281407	0.613152	0.738108	-0.0576752	0.135718	0.285531	0.349291	0.0670864	0.318064	0.0142114	5	0	0	0	NO
RIPK3	-0.17158	0.474083	0.685967	-0.175171	0.448665	0.705817	-0.0964639	0.0500627	0.135475				-0.239277	0.509123	0.777874	-0.170623	4	0	0	0	NO
RIPK4	-0.687207	3.15615e-05	0.00103517	-0.430547	0.0394279	0.196318	-0.282703	1.13027e-07	2.56797e-06	-0.0269559	0.618286	0.759785	-0.541917	0.0142129	0.153039	-0.393866	5	2	0	2	NO
RIPOR1	-0.0886863	0.444307	0.659401	-0.105709	0.411719	0.679185	-0.086107	0.0424224	0.120049	-0.0973249	0.173496	0.337171	0.173779	0.613487	0.837928	-0.0408096	5	0	0	0	NO
RIPPLY1	-0.18232	0.689306	0.838611	0.0753846	0.824037	0.927734	0.0889586	0.278882	0.446115				-0.106697	0.878861	0.957472	-0.0311683	4	0	0	0	NO
RIT1	-0.1121	0.294463	0.518213	-0.265806	0.0684935	0.269897	-0.160916	0.000215344	0.0016641	-0.16709	0.325864	0.509176	-0.105615	0.580074	0.820359	-0.162305	5	1	0	1	NO
RIT2	0.847295	0.0229623	0.103485	-0.0210256	0.953512	0.983882	0.05126	0.334815	0.503203	0.114503	0.149166	0.304909	-0.682639	0.354684	0.667522	0.0618787	5	0	0	0	NO
RITA1	0.0495988	0.618774	0.79314	0.724726	0.00411301	0.0517956	0.0833008	0.0929189	0.212855	0.167003	0.00456915	0.0288791	0.188044	0.31727	0.634506	0.242535	5	1	1	0	NO
RLBP1	0.584111	0.02008	0.0942558	-0.572744	0.254115	0.535588	0.0641846	0.32972	0.498206				1.93484	0.0013708	0.0422762	0.502599	4	1	1	0	NO
RLF	0.233068	0.0413292	0.152905	-0.0697906	0.530838	0.763672	-0.00372698	0.960002	0.975658	0.0586736	0.2995	0.481269	0.0779047	0.528284	0.788866	0.0592258	5	0	0	0	NO
RLIM	0.30911	0.0152221	0.0774567	0.228886	0.131589	0.379844	0.106344	0.100068	0.224017				0.146212	0.295306	0.614377	0.197638	4	0	0	0	NO
RLN1	-1.3365	0.12192	0.305171	-1.46292	0.0282609	0.161777	0.597068	0.0647068	0.163636				2.26173	0.0539071	0.286965	0.0148444	4	0	0	0	NO
RLN2	-0.453923	0.31741	0.540456	-1.17876	0.0973121	0.324724	0.372007	0.0623383	0.159259				0.765428	0.137098	0.446411	-0.123812	4	0	0	0	NO
RMDN1	0.0517572	0.675359	0.829319	0.0545377	0.597623	0.805248	0.044594	0.176349	0.328401				-0.165751	0.436306	0.728561	-0.00371542	4	0	0	0	NO
RMDN2	0.0700452	0.59675	0.778549	-0.376013	0.0196927	0.130944	-0.239446	7.11522e-07	1.28924e-05	0.302967	0.000381789	0.0053906	-0.193784	0.411881	0.712143	-0.0872462	5	2	1	1	NO
RMDN3	-0.270469	0.00435596	0.0329514	0.0511197	0.679702	0.855216	-0.0962443	0.000747783	0.00468176				0.0574576	0.73743	0.900436	-0.064534	4	2	0	2	YES_DOWN
RMI1	0.339755	0.0536966	0.181554	0.327991	0.134403	0.384567	0.259574	3.7555e-05	0.000398599				0.403648	0.0312592	0.22306	0.332742	4	1	1	0	NO
RMI2	-0.289157	0.154804	0.355885	0.246154	0.337239	0.620272	0.0471173	0.223193	0.38468				0.223289	0.55706	0.804519	0.0568507	4	0	0	0	NO
RMND5A	0.225797	0.022008	0.100442	0.163177	0.272014	0.554878	0.100634	0.182866	0.336415	-0.087103	0.0537802	0.153128	0.186053	0.145461	0.457209	0.117712	5	0	0	0	NO
RMND5B	0.0421411	0.579369	0.766449	0.167038	0.314083	0.598042	-0.139503	4.83749e-05	0.000487634	-0.138718	0.017299	0.070189	0.110174	0.426842	0.722012	0.0082264	5	1	0	1	NO
RNASE1	0.324966	0.107037	0.281142	-0.19159	0.348703	0.629115	-0.10642	0.203485	0.361349	0.00320503	0.969172	0.984341	-0.0989753	0.811667	0.930897	-0.0137628	5	0	0	0	NO
RNASE2	1.12919	0.000119568	0.00263837	-0.351299	0.158376	0.419523	-0.0584138	0.429637	0.589135				0.144746	0.68783	0.877165	0.216056	4	1	1	0	NO
RNASE4	-0.207203	0.310323	0.534009				-0.349013	0.00036713	0.00261472	-0.149415	0.0108774	0.0515282	-0.465755	0.0234216	0.196012	-0.292847	4	1	0	1	NO
RNASE6	0.476707	0.0211796	0.0979976	-0.349026	0.21564	0.492519	0.0191663	0.786714	0.863927	-0.0159075	0.795313	0.88146	0.655851	0.0687757	0.321239	0.157358	5	0	0	0	NO
RNASEH1	0.0164557	0.899025	0.952188	-0.286606	0.030458	0.167932	-0.102721	0.0190763	0.0646999	0.0909105	0.21347	0.38376	-0.0908834	0.466637	0.749284	-0.0745688	5	0	0	0	NO
RNASEH2A	0.243977	0.01931	0.0915129	0.120231	0.578877	0.794201	0.066375	0.124138	0.260065				0.511732	0.018571	0.174211	0.235579	4	0	0	0	NO
RNASEH2B	-0.000606338	0.996012	0.998138	-0.324641	0.024458	0.149118	-0.193515	0.00184699	0.00983464	0.0259671	0.710459	0.829422	-0.301842	0.187918	0.51106	-0.158928	5	1	0	1	NO
RNASEH2C	-0.0896393	0.265253	0.488201	-0.147325	0.395112	0.667496	-0.117183	0.00865047	0.0345089				-0.372621	0.0983727	0.385735	-0.181692	4	1	0	1	NO
RNASEL	-0.800516	4.41416e-06	0.000273194	-0.700145	0.00214942	0.035062	-0.254647	1.2025e-07	2.72146e-06				-0.478988	0.0240752	0.198341	-0.558574	4	3	0	3	YES_DOWN
RNASET2	-0.0553503	0.63686	0.806146	0.41797	0.0251758	0.151711	0.0300115	0.708266	0.808509	0.0681219	0.327687	0.510871	0.0318783	0.799203	0.926444	0.0985263	5	0	0	0	NO
RND1	0.449679	0.0459557	0.164425	0.6051	0.343412	0.624401	0.244478	0.0137142	0.0498955				0.765354	0.0943954	0.376134	0.516153	4	1	1	0	NO
RND2	-0.657188	0.00977998	0.0575525	0.0677692	0.683503	0.857298	-0.126521	0.00861813	0.0344114	-0.0549735	0.117803	0.25985	-0.663626	0.0735652	0.332321	-0.286908	5	1	0	1	NO
RND3	-0.494337	0.101197	0.272381	-1.36516	3.33998e-07	0.000192307	-0.549351	9.85296e-05	0.000871827	-0.323157	2.2338e-05	0.000898081	-0.456253	0.0300622	0.218631	-0.637652	5	3	0	3	YES_DOWN
RNF10	-0.145354	0.189915	0.403273	0.125991	0.381556	0.656597	-0.0227174	0.614371	0.739168	0.0733221	0.293559	0.475797	0.0252854	0.838618	0.941633	0.0113056	5	0	0	0	NO
RNF103	-0.0756828	0.544264	0.739655	0.449675	0.00820999	0.0776847	0.264096	0.0011852	0.00683426	-0.0111152	0.869805	0.928439	0.402208	0.135013	0.44412	0.205836	5	1	1	0	NO
RNF11	-0.284585	0.0322714	0.130618				-0.0451116	0.493414	0.644526	0.146902	0.0315416	0.10685	-0.0994005	0.595179	0.828734	-0.0705488	4	0	0	0	NO
RNF111	0.11812	0.192532	0.406904	-0.214415	0.117928	0.359031	-0.114525	0.0626996	0.159831	-0.0355259	0.429632	0.605091	-0.154808	0.154218	0.468068	-0.0802307	5	0	0	0	NO
RNF113A	0.261155	0.010408	0.0601706	0.170179	0.399345	0.670355	0.0247072	0.708284	0.808509	0.355742	8.37295e-05	0.00200283	0.152351	0.306152	0.624155	0.192827	5	1	1	0	NO
RNF114	-0.136151	0.0675405	0.210592	-0.209148	0.0791316	0.289867	-0.0860068	0.0723667	0.177749	-0.0185745	0.792198	0.879539	0.105226	0.375875	0.68376	-0.0689308	5	0	0	0	NO
RNF115	0.0535281	0.502221	0.708354	-0.054359	0.717791	0.875605	-0.0359978	0.570745	0.706708				-0.0449597	0.761241	0.910829	-0.0204471	4	0	0	0	NO
RNF121	-0.0320574	0.778611	0.889335	-0.201661	0.0985347	0.326389	-0.12729	0.00152488	0.00839359				0.0605919	0.760854	0.9107	-0.0751042	4	1	0	1	NO
RNF122	-0.337923	0.132872	0.323533	-0.669667	0.00594804	0.0648956	0.0836092	0.412875	0.573907				0.314529	0.349696	0.661786	-0.152363	4	0	0	0	NO
RNF123	0.161143	0.0911675	0.25482	0.0660278	0.72267	0.877919	0.0646075	0.14828	0.292354				0.232941	0.116829	0.417118	0.13118	4	0	0	0	NO
RNF126	-0.23653	0.0245875	0.108562	-0.149291	0.220587	0.498745	0.0755752	0.15773	0.304939	0.412646	0.0999095	0.23315	0.0256979	0.8539	0.948405	0.0256196	5	0	0	0	NO
RNF128	-1.03472	0.00859355	0.0524582	-0.480043	0.00448135	0.0547927	-0.194481	0.0500074	0.135389	-0.407594	6.32318e-06	0.000396081	-0.956846	0.0124521	0.142534	-0.614737	5	1	0	1	NO
RNF13	0.0409454	0.797347	0.89903	-0.0749573	0.548402	0.774168	0.174219	0.0325403	0.0977442	0.0643439	0.323197	0.505659	0.0192826	0.871113	0.954453	0.0447668	5	0	0	0	NO
RNF130	-0.0427057	0.728923	0.862226	0.199684	0.230556	0.510711	-0.0793859	0.2234	0.384892				-0.193814	0.274678	0.596712	-0.0290555	4	0	0	0	NO
RNF133	0.0425054	0.939439	0.970978	-0.534966	0.074197	0.281141	0.0250122	0.610314	0.736369				0.716504	0.0138448	0.150626	0.0622639	4	0	0	0	NO
RNF135	0.0255641	0.849134	0.928733	0.00982906	0.964372	0.986808	-0.00278498	0.894692	0.933924	0.194212	0.0139023	0.0609939	-0.151045	0.227449	0.551385	0.015155	5	0	0	0	NO
RNF138	-0.141414	0.533937	0.731507	0.200795	0.214194	0.490456	0.325346	0.00502699	0.0223423	-0.0715554	0.201954	0.36982	0.238161	0.104424	0.396281	0.110266	5	1	1	0	NO
RNF139	-0.044863	0.738537	0.867142	-0.000213675	0.998699	0.999567	0.00949724	0.855303	0.909457	0.203771	0.00334639	0.0236429	0.0417966	0.710178	0.887478	0.0419977	5	1	1	0	NO
RNF14	0.0178555	0.849308	0.92878	-0.236974	0.148871	0.406235	-0.0832405	0.328765	0.49728	-0.0969795	0.0264725	0.0949134	-0.181652	0.25093	0.574293	-0.116198	5	0	0	0	NO
RNF141	0.240158	0.0482133	0.169154	-0.197282	0.349878	0.630293	0.0205412	0.612694	0.737761	-0.013648	0.784502	0.874543	-0.0909214	0.695295	0.88128	-0.00823052	5	0	0	0	NO
RNF144A	0.678557	6.93797e-05	0.00180407				0.120364	1.47477e-05	0.000179702	0.466783	1.07113e-05	0.000553664	-0.00888792	0.973902	0.992248	0.314204	4	3	3	0	YES_UP
RNF144B	-0.147302	0.416411	0.634605	0.631219	0.0584188	0.245599	0.120682	0.196314	0.353215				-0.351149	0.302036	0.620057	0.0633627	4	0	0	0	NO
RNF145	-0.382786	0.0105574	0.0607818	0.205944	0.243271	0.525143	-0.133018	0.198542	0.355775	-0.0249588	0.682612	0.807842	-0.13631	0.558961	0.805939	-0.0942256	5	0	0	0	NO
RNF146	-0.162012	0.174019	0.381428	-0.0858376	0.651934	0.83753	-0.109354	0.0974058	0.219421				-0.247411	0.158735	0.473833	-0.151154	4	0	0	0	NO
RNF149	0.0483964	0.640361	0.808455				0.119094	0.00861107	0.034391	0.150028	0.0148701	0.0632946	0.240346	0.0452107	0.265088	0.139466	4	1	1	0	NO
RNF150	-0.0201773	0.92621	0.964491	-0.661162	0.00902274	0.082283	-0.171552	0.00802894	0.0326642				0.0487264	0.836172	0.940781	-0.201041	4	1	0	1	NO
RNF151	0.0572338	0.70842	0.850048	0.12006	0.581631	0.795612	0.157472	0.0477573	0.130779	-0.145811	0.0540259	0.15338	-0.112577	0.8255	0.936719	0.0152755	5	0	0	0	NO
RNF157	1.51545	0.000142072	0.00297856	0.903551	0.0066566	0.0689445	0.44732	7.87091e-06	0.000105322	-0.0135818	0.842378	0.911166	1.14305	0.00208877	0.054645	0.799158	5	2	2	0	NO
RNF167	-0.326667	0.00289307	0.0245694	0.121701	0.518976	0.754749	-0.132306	0.0041623	0.0190925				0.70796	0.00104392	0.0365314	0.092672	4	3	1	2	NO
RNF169	-0.27137	0.00559167	0.0389113				-0.131474	0.00116761	0.00674624	0.133197	0.0148575	0.0632708	-0.21252	0.369436	0.678676	-0.120542	4	2	0	2	YES_DOWN
RNF170	0.0761674	0.563535	0.754832	0.784833	0.15247	0.412062	-0.110929	0.152649	0.298138	0.1731	0.0284042	0.0994037	0.109761	0.29668	0.615608	0.206587	5	0	0	0	NO
RNF175	-0.722504	0.00699623	0.0454831	-0.228157	0.0529244	0.232856	-0.194257	6.91298e-05	0.000654857				-0.371883	0.13863	0.447632	-0.3792	4	2	0	2	YES_DOWN
RNF180	0.00966671	0.934059	0.968075	-0.610171	0.0024801	0.0383115	-0.303892	5.00286e-05	0.00050012				-0.144707	0.547637	0.801036	-0.262276	4	2	0	2	YES_DOWN
RNF181	0.110481	0.254704	0.476798	-0.189444	0.216138	0.493146	-0.0804048	0.0285127	0.0883849				-0.0612892	0.731558	0.897913	-0.0551644	4	0	0	0	NO
RNF183	0.0009947	0.99669	0.998343	0.174256	0.369812	0.646661	0.0799144	0.299823	0.467901				-0.600059	0.0580778	0.298125	-0.0862234	4	0	0	0	NO
RNF186	0.310643	0.519128	0.720559	-0.19365	0.491162	0.735929	0.120195	0.161238	0.308965				-0.712851	0.281335	0.60356	-0.118916	4	0	0	0	NO
RNF19A	0.132588	0.323525	0.547397	0.0445598	0.743894	0.889958	-0.0753744	0.404029	0.566394	0.17227	0.0977748	0.229425	-0.281027	0.281178	0.60336	-0.00139667	5	0	0	0	NO
RNF19B	0.190706	0.26307	0.485619	-0.149812	0.350822	0.63053	0.114976	0.0752613	0.182724				0.262033	0.201289	0.525947	0.104476	4	0	0	0	NO
RNF2	0.280827	0.0351769	0.138229	0.393207	0.0964509	0.323726	0.13018	0.101499	0.226352	0.147346	0.019937	0.0770787	0.362749	0.110156	0.406011	0.262862	5	0	0	0	NO
RNF20	-0.0548213	0.639285	0.807857	-0.567342	0.0580328	0.244789	-0.0796809	0.207644	0.366088				-0.295444	0.0494766	0.276323	-0.249322	4	0	0	0	NO
RNF207	-0.0307076	0.817426	0.910944	-0.709205	0.00082289	0.0202826	0.0558928	0.0344614	0.10223	-0.127541	0.0444399	0.13417	-0.0282382	0.880227	0.958231	-0.16796	5	1	0	1	NO
RNF212	-0.519521	0.0946391	0.261081	-0.286479	0.152611	0.412179	-0.0767544	0.180422	0.333282				0.101532	0.786949	0.921987	-0.195305	4	0	0	0	NO
RNF213	-0.212306	0.170126	0.376688	0.218413	0.324069	0.607513	-0.100313	0.164076	0.312352	-0.126669	0.0634116	0.171744	-0.169653	0.195405	0.52014	-0.0781056	5	0	0	0	NO
RNF216	-0.336384	0.00956194	0.0566012	-0.0810235	0.544558	0.771725	-0.0628958	0.0378619	0.110047	-0.0977625	0.143017	0.296314	0.19526	0.3973	0.701181	-0.0765611	5	0	0	0	NO
RNF220	-0.0704108	0.364343	0.587775	0.125974	0.49232	0.73663	-0.0100944	0.740456	0.831261				-0.124049	0.354559	0.66742	-0.0196449	4	0	0	0	NO
RNF24	0.170111	0.122835	0.306465	0.214282	0.286533	0.570678				-0.0235413	0.701259	0.822518	-0.0990369	0.668327	0.866288	0.0654538	4	0	0	0	NO
RNF25	-0.0360647	0.709637	0.850774	-0.0358974	0.778944	0.905634	-0.0361258	0.218547	0.379521	-0.102366	0.0438557	0.132897	0.092229	0.737004	0.900113	-0.0236449	5	0	0	0	NO
RNF31	0.0327039	0.68605	0.836639	0.21735	0.420502	0.68667	0.0201627	0.582364	0.715388	-0.0670905	0.175557	0.339342	0.214417	0.54819	0.801227	0.0835088	5	0	0	0	NO
RNF32	0.124924	0.629377	0.801275	0.365237	0.0813111	0.294201	0.116735	0.028325	0.0879593	0.0727558	0.236327	0.411684	1.14361	0.000526834	0.0259545	0.364652	5	1	1	0	NO
RNF34	0.143634	0.386948	0.608186	-0.131285	0.267228	0.550581	-0.308976	1.11109e-06	1.90821e-05				-0.25024	0.300014	0.618384	-0.136717	4	1	0	1	NO
RNF38	-0.0295096	0.776324	0.88798	-0.374075	0.0334166	0.178372	-0.138146	0.0686248	0.170926				0.0811222	0.613596	0.837934	-0.115152	4	0	0	0	NO
RNF39	-0.881064	0.00762099	0.0481898	-0.25759	0.249199	0.529632	-0.003781	0.945806	0.966692	-0.194108	0.00755232	0.0402915	0.529212	0.0810777	0.34892	-0.161466	5	2	0	2	NO
RNF4	-0.126032	0.312429	0.536	0.0271282	0.852038	0.939577	0.118559	0.0145103	0.0521935	-0.00479114	0.920429	0.958696	-0.0657652	0.662125	0.862951	-0.0101802	5	0	0	0	NO
RNF40	-0.0815507	0.60646	0.785209	0.220927	0.31674	0.601114	-0.0815679	0.072583	0.178155				-0.0766178	0.799105	0.926444	-0.00470227	4	0	0	0	NO
RNF41	-0.0204334	0.88535	0.945527	0.176658	0.460606	0.715714	0.161264	0.0579717	0.150775	-0.0432812	0.394982	0.57409	0.180302	0.229842	0.554406	0.0909018	5	0	0	0	NO
RNF43	0.231365	0.235038	0.455165	0.487786	0.0434015	0.20699	0.195135	0.0544675	0.144156	0.249441	0.0239125	0.0883967	0.598314	0.00768922	0.112186	0.352408	5	0	0	0	NO
RNF44	0.190359	0.186004	0.397806	0.0380684	0.785368	0.908928	0.157895	0.00285134	0.0140704				0.775406	0.000208535	0.0152127	0.290432	4	2	2	0	YES_UP
RNF5	-0.221266	0.0742771	0.223531				-0.0289913	0.532012	0.675182	0.0189302	0.744188	0.849503	0.383557	0.476699	0.755458	0.0380575	4	0	0	0	NO
RNF6	-0.273265	0.0858301	0.245082	-0.145735	0.335285	0.618113	-0.00492164	0.9402	0.962202	-0.0587945	0.239142	0.415108	-0.0594815	0.845391	0.944374	-0.10844	5	0	0	0	NO
RNF8	-0.035302	0.733247	0.864625				0.00387038	0.834364	0.896383	-0.277839	1.46837e-05	0.000660324	-0.526516	0.0202149	0.182059	-0.208947	4	1	0	1	NO
RNFT2	0.890633	0.000213047	0.00391677	0.184915	0.250292	0.530958	0.147353	0.0109963	0.0418667	-0.0364497	0.467114	0.63829	-0.100115	0.799994	0.926852	0.217267	5	2	2	0	NO
RNH1	-0.16119	0.0363091	0.141237	0.0460673	0.754167	0.895569	-0.172743	7.65754e-05	0.000711862	-0.0763302	0.358448	0.540776	0.145175	0.583902	0.822493	-0.0438042	5	1	0	1	NO
RNLS	0.390298	0.109745	0.28582	-0.15935	0.571785	0.789922	0.0512158	0.281011	0.447959				0.279639	0.14768	0.460319	0.140451	4	0	0	0	NO
RNPEP	-0.00845748	0.955051	0.978495	0.208573	0.106021	0.339362	-0.0199176	0.700738	0.803257	0.0922524	0.222056	0.394075	0.0699586	0.682383	0.874189	0.0684817	5	0	0	0	NO
RNPS1	-0.133148	0.262659	0.485159				-0.0104714	0.847669	0.904803	-0.00746004	0.900043	0.945821	-0.0320925	0.817538	0.933099	-0.0457929	4	0	0	0	NO
RO60	-0.0247343	0.841545	0.924972	-0.0339487	0.826956	0.928828	0.00257485	0.980496	0.988541	0.134758	0.034841	0.11424	0.0314201	0.78191	0.919796	0.0220139	5	0	0	0	NO
ROBO1	-0.535335	0.00522897	0.0371892	-0.580299	0.0167837	0.118572	-0.808932	5.0218e-11	3.31528e-09	-0.137344	0.0328813	0.109834	-0.70961	0.00300471	0.0672057	-0.554304	5	2	0	2	NO
ROBO2	-0.398706	0.0428257	0.156163	-0.711346	0.000659655	0.0175543				-0.0953766	0.116493	0.257937	-1.08256	0.000710863	0.0302987	-0.571997	4	2	0	2	YES_DOWN
ROBO3	-0.544878	0.000362697	0.00573461	-0.101359	0.535411	0.765898	0.036696	0.544254	0.684445	-0.0333139	0.595196	0.743292	0.0485826	0.814168	0.931872	-0.118854	5	1	0	1	NO
ROBO4	-0.407575	0.00220216	0.0204469	-0.304188	0.384248	0.658985	0.0707509	0.213257	0.373382	-0.157253	0.00438088	0.0280638	0.413463	0.201621	0.526343	-0.0769605	5	2	0	2	NO
ROCK1	0.00500451	0.963376	0.982291	-0.0997892	0.459125	0.714727	-0.0598306	0.439498	0.598097	0.312703	0.00217906	0.0178818	-0.0511842	0.764561	0.912556	0.0213808	5	1	1	0	NO
ROCK2	-0.242586	0.185684	0.397356	-0.565568	0.000743631	0.0189798	-0.197579	0.0411416	0.117243	0.00511993	0.953193	0.976574	-0.0808579	0.53892	0.79566	-0.216294	5	1	0	1	NO
ROM1	-0.378084	0.000919341	0.0110175	0.325607	0.0192193	0.12922	0.0772905	0.186621	0.341015	-0.00807093	0.951236	0.975309	-0.396407	0.185991	0.50886	-0.0759328	5	1	0	1	NO
ROPN1L	0.285233	0.255822	0.477604	-1.35007	5.66384e-05	0.00419673	0.0352307	0.596717	0.725829				0.751507	0.154755	0.46859	-0.0695244	4	1	0	1	NO
ROR2	-0.850821	0.000113795	0.00255465	-0.264222	0.493198	0.737236	-0.674899	8.36789e-19	1.43901e-15	-0.165395	0.00666914	0.0368668	-0.464623	0.0401428	0.249786	-0.483992	5	3	0	3	YES_DOWN
RORA	0.0772292	0.589237	0.773427	-0.0806154	0.719122	0.876331	-0.130249	0.0431106	0.121617				0.0316368	0.871576	0.954842	-0.0254995	4	0	0	0	NO
RORC	0.317629	0.0292522	0.12222	1.17912	0.00185734	0.0320968	0.191456	0.00456146	0.0206039				0.675859	0.00324255	0.0698881	0.591015	4	2	2	0	YES_UP
RP2	-0.0747353	0.472157	0.684323	0.0185983	0.894574	0.956977	0.0860602	0.000833686	0.00511498	0.0564936	0.351961	0.534629	0.608777	0.233519	0.557758	0.139039	5	1	1	0	NO
RP9	0.0454293	0.559025	0.751131	-0.173981	0.249966	0.530857	-0.0563276	0.188892	0.343582	0.19141	0.01356	0.060019	0.346863	0.137987	0.446828	0.0706787	5	0	0	0	NO
RPA1	-0.177117	0.0546476	0.183546	-0.219556	0.52637	0.759832	-0.179335	0.0015013	0.00828732	0.0769871	0.303422	0.485583	-0.266109	0.0256376	0.20295	-0.153026	5	1	0	1	NO
RPA2	-0.0538905	0.612045	0.788486	-0.226709	0.135219	0.385162	-0.108563	0.00161539	0.00879741	0.0260392	0.717935	0.834217	-0.161954	0.233903	0.55799	-0.105016	5	1	0	1	NO
RPA3	0.187152	0.140737	0.336117	0.0035812	0.987338	0.99448	-0.0137035	0.68308	0.791806	0.146921	0.0696243	0.183529	0.138771	0.632448	0.849129	0.0925443	5	0	0	0	NO
RPAIN	0.254812	0.0280266	0.11889	-0.335251	0.28349	0.567444	0.0935366	0.0510959	0.137619	-0.224974	0.000317196	0.0048518	0.331526	0.13162	0.439204	0.0239299	5	1	0	1	NO
RPAP1	-0.162561	0.120201	0.302448	0.294419	0.0328671	0.176698	-0.0128461	0.716954	0.81421				0.0935243	0.668368	0.866288	0.0531341	4	0	0	0	NO
RPAP2	0.309344	0.000866467	0.0105803	0.109556	0.369139	0.64593	0.0488969	0.537542	0.678892	0.134978	0.0514552	0.148092	0.0667318	0.582794	0.821664	0.133901	5	1	1	0	NO
RPAP3	0.413005	0.00124582	0.0137116	-0.116829	0.408261	0.676802	0.0164307	0.809617	0.879147				-0.12844	0.506816	0.776585	0.0460418	4	1	1	0	NO
RPE	0.162949	0.19562	0.410496	-0.405251	0.00442031	0.0542559	-0.030687	0.657995	0.772459	-0.122196	0.0123488	0.0560748	0.252435	0.227404	0.551385	-0.0285499	5	0	0	0	NO
RPF2	0.644192	0.000153182	0.00311128	0.724026	0.000600619	0.0165033	0.341228	0.00159838	0.00872383				0.353124	0.0167164	0.16394	0.515642	4	3	3	0	YES_UP
RPGR	0.213941	0.119464	0.301068	0.0966496	0.546233	0.772914	0.134954	0.00324953	0.0156244				0.423207	0.0561994	0.293137	0.217188	4	1	1	0	NO
RPGRIP1L	-0.055608	0.741598	0.868749	0.161662	0.374495	0.651342	0.0499411	0.185196	0.339443	0.0741518	0.222417	0.394342	0.518525	0.085643	0.357617	0.149734	5	0	0	0	NO
RPH3AL	0.0267448	0.858993	0.933028	0.292705	0.216177	0.493146	0.0890304	1.2396e-06	2.09997e-05				0.78742	0.0746919	0.334676	0.298975	4	1	1	0	NO
RPIA	0.262637	0.0228997	0.103357	0.198436	0.469042	0.720863	0.116877	0.0033047	0.015846	0.100475	0.127382	0.273691	0.594476	0.00144022	0.0434978	0.25458	5	2	2	0	NO
RPL10	0.0524714	0.577866	0.765894	0.117123	0.387843	0.661658	0.0354254	0.506304	0.654544	0.0072708	0.92295	0.960321				0.0530725	4	0	0	0	NO
RPL10A	-0.0440772	0.648449	0.813174	0.0859402	0.612331	0.813211	-0.0231141	0.632631	0.753654	0.14593	0.0191661	0.075308	-0.0148311	0.89817	0.966113	0.0299695	5	0	0	0	NO
RPL10L	0.202537	0.0856713	0.244744	-0.00238462	0.993973	0.997288	0.0964127	0.00355881	0.0168104				1.74739	0.000928019	0.033723	0.510988	4	2	2	0	YES_UP
RPL11	0.141227	0.166058	0.371283	0.540402	0.000175441	0.00859168	0.00541503	0.931804	0.957705	0.304494	4.71417e-05	0.00137214	0.0995984	0.366308	0.676799	0.218227	5	2	2	0	NO
RPL13	-0.22544	0.0622676	0.200428	0.716197	0.0096378	0.0853124	-0.0995087	0.119427	0.253884	-0.0455233	0.729027	0.840947				0.0864312	4	0	0	0	NO
RPL14	0.232876	0.00777515	0.048908	0.68391	5.41642e-06	0.000994344	0.113344	0.0543662	0.143929				0.0946042	0.448389	0.735946	0.281184	4	2	2	0	YES_UP
RPL15	0.24519	0.007133	0.0460384	-0.0101282	0.948307	0.981389	0.0781534	0.233265	0.396594	0.303206	0.000316991	0.0048518	0.137508	0.233188	0.557312	0.150786	5	2	2	0	NO
RPL18	0.0488813	0.567474	0.757917	0.628479	0.00580768	0.0638593	-0.112052	0.0909197	0.209572	-0.252979	0.0149483	0.0635371	0.393547	0.0510939	0.279601	0.141175	5	0	0	0	NO
RPL19	0.131376	0.123492	0.30736	0.103547	0.440488	0.699945	0.103522	0.0897134	0.207614	0.0737256	0.161577	0.321225	0.00983152	0.943056	0.982729	0.0844005	5	0	0	0	NO
RPL21	0.169041	0.212839	0.430876	0.213872	0.306321	0.590678	0.0165514	0.849847	0.905753	0.270716	5.13232e-05	0.00145615				0.167545	4	1	1	0	NO
RPL22L1	0.910408	8.07537e-05	0.00199405	0.917897	2.59115e-07	0.000182345	0.268633	1.06546e-09	4.54551e-08				1.22614	4.63406e-07	0.000627816	0.830769	4	4	4	0	YES_UP
RPL23	0.629806	4.55352e-08	1.12728e-05	0.279145	0.0764747	0.284983	0.0363734	0.490439	0.642227	-0.0067291	0.926756	0.962664				0.234649	4	1	1	0	NO
RPL23AP7	0.188666	0.0379608	0.145222	0.335675	0.0219497	0.139871				0.107281	0.0333891	0.111017	0.409377	0.0385634	0.245783	0.26025	4	0	0	0	NO
RPL24	0.388724	0.00511073	0.0366511	0.512504	0.000749855	0.0190123	0.0683122	0.406378	0.568453	0.219461	0.00778899	0.0412326	0.0777995	0.513396	0.78006	0.25336	5	3	3	0	YES_UP
RPL27A	0.0347392	0.741574	0.868749	0.276192	0.0640952	0.259436	0.0815278	0.00131216	0.00742168	0.0362183	0.347188	0.530334	-0.0656363	0.69616	0.881501	0.0726082	5	1	1	0	NO
RPL28	0.255876	0.00655651	0.0434026	0.875504	0.0121861	0.0977394	0.0913385	0.000370958	0.00263552	-0.000226713	0.99714	0.998834				0.305623	4	2	2	0	YES_UP
RPL3	-0.0235891	0.872318	0.93926	-0.0250513	0.895086	0.957121	0.0166588	0.717612	0.814577	-0.156229	0.00897369	0.0451142	0.0620955	0.651549	0.857833	-0.0252231	5	1	0	1	NO
RPL30	0.0134482	0.913434	0.958793	0.179923	0.190058	0.460191	-0.0155711	0.841959	0.901254	0.36979	3.52609e-05	0.00117085	0.0127212	0.923824	0.97647	0.112062	5	1	1	0	NO
RPL31	0.311254	0.00957759	0.0566382	0.458094	0.00184353	0.031989	0.225364	0.0067212	0.0283144	0.284365	3.38256e-05	0.00114139	0.51807	0.00186292	0.0507673	0.359429	5	3	3	0	YES_UP
RPL32	0.285102	0.00614225	0.0415897				0.110242	0.00317474	0.0153366	0.202192	0.00115716	0.0116251	0.0306075	0.840172	0.942301	0.157036	4	3	3	0	YES_UP
RPL34	0.26933	0.0166051	0.0821708	0.439791	0.00833575	0.0784235	-0.127093	0.010941	0.0416835				0.0211474	0.900295	0.966676	0.150794	4	1	0	1	NO
RPL35	0.0943296	0.208322	0.425881	0.726513	0.0202536	0.13286	-0.123565	0.0965023	0.218174	0.229479	0.0402347	0.125693	0.0362639	0.76896	0.914699	0.192604	5	0	0	0	NO
RPL35A	0.39616	0.00548032	0.0383877				0.0820098	0.332969	0.501383	0.240871	3.81763e-05	0.00121305	0.276378	0.105347	0.398033	0.248855	4	2	2	0	YES_UP
RPL36	0.350304	0.00192995	0.0185663	0.774171	0.00238605	0.0375455	0.0828165	0.203187	0.360966	0.190897	0.00115726	0.0116251	0.37716	0.0121864	0.140979	0.35507	5	3	3	0	YES_UP
RPL36AL	0.0798193	0.376687	0.599357	0.0139744	0.916051	0.965969	-0.0613042	0.354639	0.522146	0.399582	2.43566e-07	5.26949e-05	-0.0955013	0.435065	0.727614	0.067314	5	1	1	0	NO
RPL37	0.0166602	0.894116	0.949299	0.23486	0.1192	0.360533	0.241251	0.000433666	0.00298738				0.142459	0.317964	0.635559	0.158808	4	1	1	0	NO
RPL5	0.171683	0.216471	0.434118	-0.0668376	0.600223	0.806688	0.114649	0.082168	0.194671	0.141024	0.0165318	0.0681374				0.0901296	4	0	0	0	NO
RPL6	0.278373	0.00299672	0.0251307	0.51106	0.000220637	0.00970418	0.161323	0.0122862	0.0457689	0.36951	5.52652e-07	8.56992e-05	0.0794026	0.535408	0.793428	0.279934	5	4	4	0	YES_UP
RPL7A	0.240185	0.0244541	0.108217	0.530521	0.000744066	0.0189798	0.161492	0.0107185	0.0409608	0.34034	3.11378e-05	0.00108129				0.318135	4	3	3	0	YES_UP
RPL7L1	-0.0442262	0.806124	0.90458	0.158094	0.207054	0.480667	0.135139	0.0171093	0.059482				0.169769	0.192185	0.516312	0.104694	4	0	0	0	NO
RPL9	0.255986	0.0126473	0.0685136	0.338547	0.015024	0.11038	0.0128657	0.864577	0.915468				0.0216712	0.892407	0.963593	0.157267	4	0	0	0	NO
RPN1	-0.224095	0.0400124	0.150271	0.251162	0.312333	0.59655	0.181852	0.0188648	0.064141	0.0019566	0.967866	0.983948	0.0912549	0.614768	0.838871	0.0604262	5	0	0	0	NO
RPN2	0.133403	0.475975	0.687244	0.270701	0.278333	0.562791	0.270653	0.00204551	0.0106735				0.256536	0.125799	0.432197	0.232823	4	1	1	0	NO
RPP14	-0.1055	0.27037	0.493249	-0.188256	0.17033	0.43502	-0.0358524	0.492881	0.644264	0.0736418	0.0810829	0.202854	-0.2336	0.0665837	0.317034	-0.0979134	5	0	0	0	NO
RPP21	0.0152887	0.814976	0.910031	0.281094	0.143712	0.397553	-0.00204292	0.96164	0.976754	-0.248889	0.000374107	0.00534083				0.0113628	4	1	0	1	NO
RPP25	-0.187851	0.351565	0.575548	-0.00235897	0.98868	0.995093	0.0136828	0.80802	0.878123	-0.00788215	0.861309	0.922765	-0.368	0.193091	0.517574	-0.110482	5	0	0	0	NO
RPP25L	-0.0882134	0.312057	0.535666	0.273496	0.131743	0.380047	-0.00988252	0.815253	0.883453				0.198339	0.131447	0.4391	0.0934346	4	0	0	0	NO
RPP30	-0.0195276	0.899241	0.952193	-0.26853	0.349579	0.629888	-0.018256	0.50689	0.654874	-0.0365505	0.571578	0.723747	-0.0781812	0.632413	0.849129	-0.0842091	5	0	0	0	NO
RPP40	0.844982	1.3633e-08	5.95189e-06	0.715795	0.00119794	0.0253045	0.116265	0.00677435	0.0285039				0.841503	0.000134006	0.0119831	0.629636	4	4	4	0	YES_UP
RPRD1A	-0.11074	0.58749	0.772435	-0.0881688	0.512956	0.750735	-0.102367	0.14244	0.284504	-0.0420088	0.419582	0.59607	-0.0190821	0.905592	0.968774	-0.0724735	5	0	0	0	NO
RPRD1B	-0.13049	0.417046	0.635163	-0.0145235	0.938933	0.977277	0.0474598	0.301357	0.46954	0.195794	0.000304184	0.00475797	0.415698	0.234632	0.558797	0.102788	5	1	1	0	NO
RPRD2	-0.219273	0.0406165	0.151689	-0.0614359	0.60218	0.807822	-0.0883703	0.124912	0.261186	-0.0755541	0.0571974	0.159415	-0.0495983	0.662903	0.863193	-0.0988464	5	0	0	0	NO
RPRM	-0.688752	0.00603715	0.0410472	0.639419	0.108571	0.343909	-0.0838733	0.227403	0.389588				-0.363428	0.0416728	0.254399	-0.124159	4	1	0	1	NO
RPS12	-0.0204578	0.85983	0.933264	0.356248	0.026271	0.155212	0.0818534	0.15575	0.302367				0.116205	0.333999	0.649339	0.133462	4	0	0	0	NO
RPS13	0.448042	5.98638e-06	0.000333381	0.535615	0.00163132	0.0300348	0.218643	0.018477	0.0631424	0.475457	2.50925e-07	5.26949e-05				0.419439	4	3	3	0	YES_UP
RPS14	0.219085	0.0277786	0.118344	0.456983	0.0185995	0.126735	0.0186583	0.673299	0.784168	0.103086	0.20917	0.378603	0.189934	0.492574	0.766231	0.197549	5	0	0	0	NO
RPS15A	0.146228	0.0848425	0.24307	0.430117	0.000565475	0.0160243	0.0954363	0.136829	0.277233	0.403787	1.41104e-05	0.000647495	0.0580253	0.66158	0.862713	0.226719	5	2	2	0	NO
RPS16	0.418452	0.000206463	0.00384246	0.498761	0.00342851	0.0462995	-0.0184394	0.760625	0.845215	0.329563	0.000128214	0.00270693	0.500315	0.00131703	0.0413577	0.34573	5	4	4	0	YES_UP
RPS18	0.427159	0.000977477	0.0115231	-0.488765	0.0460092	0.214422	0.168079	0.00170628	0.00919767				0.043164	0.817136	0.932978	0.0374092	4	2	2	0	YES_UP
RPS19	0.167664	0.166527	0.371509	0.849413	0.00193483	0.0329662	0.0403382	0.572636	0.707894				0.364969	0.0166111	0.163514	0.355596	4	1	1	0	NO
RPS20	0.164721	0.171743	0.378875	-0.0821859	0.494846	0.738044	0.0366974	0.491154	0.642729	0.0193686	0.781915	0.87258				0.0346504	4	0	0	0	NO
RPS21	0.296462	0.00725583	0.0465623	0.481513	0.00924883	0.0833476	-0.117841	0.188383	0.343041				-0.0387738	0.813149	0.93129	0.15534	4	1	1	0	NO
RPS23	0.212437	0.132573	0.323109	0.166903	0.195637	0.467606	0.0941493	0.220551	0.381521	0.315855	5.67133e-05	0.00157432	0.223877	0.13983	0.44933	0.202644	5	1	1	0	NO
RPS24	0.416534	0.00099651	0.0116941	0.476637	0.00256829	0.0391958	0.0856553	0.147544	0.291431				0.368088	0.0247241	0.200746	0.336728	4	2	2	0	YES_UP
RPS25	0.38879	7.98538e-05	0.00198347				0.0532972	0.420061	0.581099	0.0923363	0.0180606	0.0724194	0.150482	0.231158	0.555688	0.171226	4	1	1	0	NO
RPS27	-0.139404	0.210869	0.428808				0.0436562	0.533571	0.676078	0.204701	0.0045811	0.0289343	0.0395793	0.78799	0.922544	0.0371332	4	1	1	0	NO
RPS27L	0.335348	0.00976817	0.0575018	0.0647308	0.666571	0.845907	0.0602327	0.124828	0.261042	0.0417709	0.516707	0.680918	0.224101	0.287248	0.608076	0.145237	5	0	0	0	NO
RPS28	0.057272	0.505948	0.710505	0.677222	0.0246017	0.149606	-0.175481	0.00934803	0.0367304				0.263549	0.1424	0.453371	0.20564	4	1	0	1	NO
RPS29	0.326206	0.00578839	0.0398765	0.898096	0.000335208	0.0122496	0.0204026	0.763625	0.847447				0.136383	0.330718	0.645873	0.345272	4	2	2	0	YES_UP
RPS3	0.364802	0.00460951	0.034267	0.583205	0.170906	0.435412	-0.0541127	0.350831	0.518588				0.0114987	0.932181	0.979274	0.226348	4	1	1	0	NO
RPS4X	-0.0329659	0.68969	0.838824				0.0381216	0.446242	0.604493	0.309283	1.53318e-05	0.000667748	0.097172	0.516148	0.781785	0.102903	4	1	1	0	NO
RPS4Y1	0.360466	0.00247361	0.0221193	0.524021	0.000404836	0.0134242	0.214621	0.0834796	0.196976	0.30643	0.000101885	0.00231988	0.310738	0.0102714	0.130313	0.343255	5	3	3	0	YES_UP
RPS5	0.517782	0.000439682	0.00660979	0.451034	0.0643678	0.260079	0.00883107	0.908418	0.943343	0.10618	0.0960282	0.226902	0.099837	0.372199	0.680761	0.236733	5	1	1	0	NO
RPS6	0.045311	0.628262	0.800377	0.512402	0.00982221	0.0860224	0.0569631	0.294147	0.461729	0.168525	0.00637821	0.0357183	0.203605	0.325733	0.641622	0.197361	5	1	1	0	NO
RPS6KA1	0.06887	0.609455	0.786677	0.112752	0.413559	0.680685	0.108447	0.0146795	0.0526608	0.237241	0.000147161	0.00295438	0.438782	0.019812	0.180141	0.193218	5	1	1	0	NO
RPS6KA2	-0.317235	0.0245604	0.108562	0.139073	0.368063	0.645295	0.0234158	0.649262	0.766662	-0.127555	0.0133375	0.0592384	0.311608	0.097365	0.383111	0.00586122	5	0	0	0	NO
RPS6KA3	0.206354	0.0597278	0.194557	0.113385	0.483461	0.730751	0.169603	0.0929987	0.212929	-0.00380329	0.936677	0.967172	-0.210207	0.417519	0.716746	0.0550662	5	0	0	0	NO
RPS6KA4	0.382635	0.0190743	0.0908807	0.340265	0.286351	0.570521	0.11991	0.0319109	0.0963011	-0.0791074	0.512276	0.678158	-0.18815	0.614362	0.838619	0.115111	5	0	0	0	NO
RPS6KA5	-0.356942	0.0138668	0.0729493	-0.284177	0.0349254	0.183188	-0.274507	1.32819e-05	0.00016472	0.0436418	0.48705	0.656143	-0.340774	0.333511	0.64879	-0.242552	5	1	0	1	NO
RPS6KB1	0.0544163	0.49979	0.706569	0.096956	0.545697	0.772441	0.0723427	0.266722	0.433057	0.258451	1.2604e-05	0.000612758	-0.124337	0.299073	0.617877	0.0715659	5	1	1	0	NO
RPS6KB2	-0.410326	0.0264099	0.114346	0.351641	0.188159	0.457397	-0.0118119	0.807642	0.878034	-0.101958	0.106567	0.242772	0.219641	0.462228	0.745627	0.00943731	5	0	0	0	NO
RPS6KC1	0.422912	0.0894049	0.251867	0.362675	0.270775	0.554105	0.444249	0.000272004	0.0020257				1.24004	1.69899e-05	0.00424009	0.617468	4	2	2	0	YES_UP
RPS6KL1	0.0878533	0.698026	0.843829	-0.171034	0.278459	0.562875	0.0335441	0.581432	0.714666	0.11473	0.0787188	0.199101	-0.0354564	0.949977	0.984695	0.00592736	5	0	0	0	NO
RPS7	0.336881	0.00301019	0.0251852	0.540521	0.00169503	0.0305872	0.0834577	0.177377	0.329647				0.323675	0.0162255	0.161888	0.321134	4	2	2	0	YES_UP
RPS8	0.0409924	0.755356	0.876692	0.617239	0.00268565	0.040499	0.173973	0.00811283	0.0328982	0.440918	2.57769e-09	2.57598e-06	0.364306	0.590216	0.82605	0.327486	5	3	3	0	YES_UP
RPS9	0.27477	0.00551209	0.0385193	0.6481	0.00490067	0.0576922	-0.0737428	0.252692	0.418611				-0.386782	0.0639925	0.310978	0.115586	4	1	1	0	NO
RPTOR	-0.847658	4.24785e-09	3.48942e-06	0.0411752	0.833041	0.931431	-0.176946	0.000111565	0.000969474	-0.139324	0.0796433	0.200816	0.583895	0.0164472	0.163045	-0.107772	5	2	0	2	NO
RPUSD1	0.246584	0.0861218	0.245641	0.225932	0.330108	0.613031	0.0815368	0.125418	0.261928	0.0313233	0.810483	0.891052	-0.00142316	0.996027	0.998459	0.116791	5	0	0	0	NO
RPUSD2	-0.123386	0.175555	0.38339	0.271171	0.129323	0.375805	-0.0164759	0.729884	0.823467	-0.119664	0.037544	0.119869	-0.665083	0.187135	0.510042	-0.130688	5	0	0	0	NO
RPUSD3	-0.0634905	0.571111	0.760994	-0.0294359	0.853094	0.940019				0.0411365	0.303693	0.485736	0.13684	0.360504	0.672471	0.0212624	4	0	0	0	NO
RPUSD4	0.388261	0.000772978	0.00975507	0.220491	0.0863068	0.304851	0.0342601	0.423115	0.583533	0.104935	0.0152732	0.0644915	0.203004	0.212235	0.534937	0.19019	5	1	1	0	NO
RRAD	0.21214	0.51892	0.720381	-0.140026	0.264359	0.546872	0.00114469	0.983812	0.990853				0.335615	0.442572	0.73187	0.102219	4	0	0	0	NO
RRAGA	-0.173962	0.041005	0.152354	-0.193769	0.0898496	0.311742	-0.107303	0.00355729	0.0168078	0.0367981	0.671961	0.800267	-0.310861	0.0193626	0.177796	-0.14982	5	1	0	1	NO
RRAGB	-0.0841326	0.651651	0.815218	-0.442923	0.0136424	0.104102	-0.109509	0.148606	0.292732	-0.0726391	0.226828	0.399704	-0.125936	0.463476	0.746479	-0.167028	5	0	0	0	NO
RRAGD	0.403953	0.0136985	0.0723702	-0.212605	0.349119	0.629505	0.094376	0.328341	0.496777	-0.0026109	0.970571	0.985004	0.132347	0.308758	0.626535	0.0830919	5	0	0	0	NO
RRAS	-0.569528	8.90331e-05	0.00214551	-0.193735	0.316505	0.600985	-0.633092	1.51252e-16	7.71857e-14				-0.425398	0.070775	0.325191	-0.455438	4	2	0	2	YES_DOWN
RRAS2	0.130258	0.192804	0.407242	0.0380085	0.735174	0.885963	0.00664892	0.915868	0.948426	0.125469	0.0317326	0.107375	-0.184336	0.221053	0.544085	0.0232097	5	0	0	0	NO
RRBP1	-0.139316	0.557798	0.750341	0.164497	0.122111	0.364544	0.0647345	0.232173	0.395083	0.0080184	0.888342	0.940197	0.212898	0.250665	0.574198	0.0621663	5	0	0	0	NO
RREB1	-0.229024	0.124429	0.309037				0.026355	0.575987	0.710477	-0.024578	0.727435	0.83965	0.238224	0.0667338	0.317343	0.00274407	4	0	0	0	NO
RRM1	-0.0423654	0.672593	0.82716	-0.131846	0.349915	0.630293	-0.10252	0.142903	0.285136	-0.0490383	0.623569	0.763894	-0.257445	0.1068	0.400263	-0.116643	5	0	0	0	NO
RRM2	0.658688	0.0372565	0.143683	0.233513	0.175477	0.440851	0.210079	0.000371314	0.00263698	-0.0187812	0.804657	0.888133	2.12233	6.15862e-05	0.00748785	0.641166	5	2	2	0	NO
RRM2B	0.0716942	0.619758	0.793838	-0.36641	0.0379214	0.192289	-0.015765	0.820558	0.886875	0.253385	0.0022839	0.0183894	-0.14799	0.196945	0.521654	-0.0410172	5	1	1	0	NO
RRN3	-4.34928e-05	0.999747	0.999882	-0.077265	0.700025	0.866532	-0.180521	0.0136901	0.0498183	0.0836047	0.240242	0.415941	0.0733937	0.508082	0.777148	-0.0201661	5	1	0	1	NO
RRP1	0.115957	0.420756	0.638063	0.294709	0.0339208	0.180006	0.0999997	0.0409475	0.116862				0.069674	0.777484	0.917986	0.145085	4	0	0	0	NO
RRP12	0.0105339	0.950051	0.975973	0.268863	0.244337	0.525737	0.18312	0.000187126	0.00148484	-0.092669	0.0965583	0.227759	0.56547	0.0410968	0.252832	0.187063	5	1	1	0	NO
RRP15	0.206417	0.0975762	0.266363	-0.0257607	0.817773	0.925099	0.0802326	0.000260275	0.00195083	0.131737	0.0139389	0.0610232	0.0384031	0.816498	0.932754	0.0862059	5	1	1	0	NO
RRP1B	0.0516379	0.592173	0.775208	-0.040188	0.804958	0.919257	-0.00311574	0.928965	0.956129	0.185643	2.96981e-05	0.00105575	-0.03712	0.848921	0.945533	0.0313714	5	1	1	0	NO
RRP36	-0.0381165	0.579083	0.766449	0.262154	0.0705899	0.27445	0.00269679	0.963444	0.977562	-0.229198	0.122406	0.26676	-0.141163	0.314525	0.631809	-0.0287255	5	0	0	0	NO
RRP8	-0.236982	0.00528867	0.0374231	0.0988248	0.592755	0.802697	-0.211902	5.99762e-07	1.11451e-05	-0.0297597	0.650431	0.782815	0.159466	0.542992	0.797969	-0.0440706	5	2	0	2	NO
RRP9	0.376007	0.00233198	0.0212097	0.715658	0.00411512	0.0517956	0.0925114	0.0125192	0.0463763	0.147217	0.0521	0.149565	0.371332	0.157417	0.472132	0.340545	5	2	2	0	NO
RRS1	0.370837	0.0219153	0.100219				0.268926	1.82322e-06	2.94295e-05	0.0465382	0.445465	0.618661	0.0856771	0.608757	0.835598	0.192995	4	1	1	0	NO
RSAD1	0.241269	0.0508559	0.175328	0.238761	0.0571364	0.242572	-0.010144	0.813852	0.882537	0.232695	0.00027728	0.00452953	0.311825	0.0394142	0.248114	0.202881	5	1	1	0	NO
RSAD2	-0.197524	0.367423	0.590772	0.0923932	0.577973	0.793943	0.0486714	0.3246	0.492903	-0.0674472	0.410644	0.587268	-0.465052	0.102053	0.391707	-0.117792	5	0	0	0	NO
RSBN1	-0.172171	0.226521	0.445645	-0.429197	0.0114874	0.094304	-0.101539	0.0157772	0.0558149				-0.313728	0.0193379	0.177791	-0.254159	4	0	0	0	NO
RSBN1L	-0.658675	0.000618132	0.0083677	-0.285885	0.228362	0.508734	-0.124603	0.025455	0.0808453	-0.0149338	0.862904	0.923703	-0.0536055	0.741477	0.901864	-0.22754	5	1	0	1	NO
RSC1A1	0.0203542	0.898884	0.95215	0.337902	0.0633603	0.257961	0.113722	0.150433	0.295193	0.0234924	0.761768	0.861804				0.123868	4	0	0	0	NO
RSF1	-0.125258	0.195065	0.409956	-0.177652	0.0846784	0.301298	-0.108778	0.0824835	0.195153	0.013296	0.809802	0.890996	-0.00290399	0.982236	0.994506	-0.0802592	5	0	0	0	NO
RSL1D1	0.119732	0.264306	0.486889	0.266363	0.05015	0.225863	0.113543	0.00145514	0.00806857				0.265626	0.0602092	0.303478	0.191316	4	1	1	0	NO
RSL24D1	0.385959	0.00221839	0.0205402				0.0180165	0.793727	0.868332	0.0654594	0.302906	0.485103	0.238969	0.163101	0.479383	0.177101	4	1	1	0	NO
RSPH1	0.137022	0.511645	0.714843	0.376356	0.0780843	0.287954	0.0909643	0.0866463	0.202444	-0.112997	0.00412277	0.026999	0.66767	0.00180858	0.0499413	0.231803	5	2	1	1	NO
RSPH14	-1.06703	3.41245e-07	4.62205e-05	0.053359	0.843204	0.936097	0.0828224	0.12075	0.255545	-0.217395	0.00153449	0.01409	-0.398489	0.30701	0.624925	-0.309346	5	2	0	2	NO
RSPH3	0.0230867	0.81435	0.909969	-0.126356	0.834902	0.932355	0.0273442	0.431794	0.590922				0.0865507	0.530954	0.790409	0.00265646	4	0	0	0	NO
RSPH9	-0.161303	0.220987	0.439305				-0.0167088	0.790037	0.866131	-0.0238908	0.680788	0.806614	-0.524715	0.169419	0.4888	-0.181654	4	0	0	0	NO
RSPO3	-0.71252	0.0182525	0.0878686	-0.34409	0.243802	0.525296	-0.450572	1.61136e-08	4.72549e-07	-0.300279	0.00410462	0.0269467	0.467244	0.115509	0.414856	-0.268043	5	2	0	2	NO
RSPRY1	0.0501098	0.614846	0.790223	-0.050265	0.686661	0.859056	-0.134728	0.105675	0.2332	0.136451	0.0115459	0.0535242	-0.241648	0.130231	0.437504	-0.0480162	5	0	0	0	NO
RSRC2	0.177379	0.088079	0.249454	0.054416	0.64918	0.836112	0.0132707	0.850989	0.906551	-0.03403	0.571457	0.723695	0.0540266	0.575828	0.817801	0.0530125	5	0	0	0	NO
RSU1	-0.181725	0.184177	0.39529	-0.897239	0.00042338	0.0137511	-0.261859	3.14816e-06	4.75192e-05	-0.167502	0.00401515	0.0265531	0.0803741	0.578995	0.82015	-0.28559	5	3	0	3	YES_DOWN
RTBDN	0.00628848	0.972944	0.988025	0.330722	0.0193853	0.129859	0.10465	0.126685	0.263378				0.276204	0.511855	0.779099	0.179466	4	0	0	0	NO
RTCA	-0.0336977	0.759736	0.87838	0.308564	0.0350979	0.183771	0.00748783	0.901342	0.938284	-0.0182241	0.770641	0.867043	0.277795	0.0569518	0.29538	0.108385	5	0	0	0	NO
RTCB	-0.0140173	0.892609	0.948784	-0.235658	0.203297	0.475648	-0.113251	0.0283932	0.0881552	0.0377275	0.610466	0.753986	-0.142664	0.333899	0.649212	-0.0935726	5	0	0	0	NO
RTF2	-0.0137622	0.904628	0.95425	-0.48588	0.00996749	0.0865712	-0.205036	5.8675e-07	1.09734e-05	-0.0901743	0.193301	0.359131	0.0410684	0.822544	0.93538	-0.150757	5	1	0	1	NO
RTKN	0.0745499	0.583201	0.769258	0.317108	0.0919212	0.315717	0.0732147	0.083076	0.196156	-0.00775165	0.892586	0.942797	0.179282	0.556725	0.804233	0.127281	5	0	0	0	NO
RTKN2	0.251481	0.180781	0.390383	0.305214	0.0606246	0.250876	0.145706	0.00115628	0.00668743	0.0360014	0.815989	0.8946	0.353696	0.478267	0.756003	0.21842	5	1	1	0	NO
RTL3	0.436963	0.407945	0.625999	0.542	0.145029	0.40006	0.0619366	0.35478	0.522277				0.489293	0.12335	0.428455	0.382548	4	0	0	0	NO
RTL6	-0.233677	0.0571623	0.189496	0.00191453	0.989548	0.995441	-0.0485661	0.290404	0.458102	0.0191275	0.721777	0.836939	0.110478	0.375852	0.68376	-0.0301448	5	0	0	0	NO
RTL8C	-0.616498	2.61677e-08	8.29652e-06	-0.436453	0.0482166	0.219856	-0.339821	4.1885e-11	2.82182e-09	0.0341456	0.637667	0.773977	-0.50937	0.000447369	0.0234399	-0.373599	5	3	0	3	YES_DOWN
RTN1	0.262348	0.25579	0.477594	-0.289453	0.0970643	0.32429	0.312968	0.00111991	0.00651813	0.088555	0.101523	0.235724	0.573781	0.0363154	0.238854	0.18964	5	1	1	0	NO
RTN2	-0.546686	0.000275699	0.00474174	-0.0354359	0.748018	0.892114	-0.0957557	0.0482761	0.131847	0.0368635	0.743727	0.849299	-0.237763	0.319248	0.636281	-0.175755	5	1	0	1	NO
RTN3	0.0635534	0.59535	0.77734	-0.0153248	0.899766	0.959695	-0.0802323	0.309362	0.477071	0.15147	0.00446002	0.0284089	0.183303	0.158714	0.473833	0.0605539	5	1	1	0	NO
RTN4	-0.327531	0.0479448	0.168524	-0.385402	0.00955388	0.0848661	-0.142191	0.0645523	0.163385				-0.426856	0.0014958	0.0443294	-0.320495	4	1	0	1	NO
RTN4R	-0.555396	0.00540319	0.03798	0.130507	0.357664	0.636043	0.0387175	0.535725	0.67748	-0.0137354	0.875179	0.932515	0.0203491	0.924343	0.976605	-0.0759116	5	1	0	1	NO
RTP4	-0.34775	0.125006	0.310146	-0.554128	0.027115	0.158223	-0.171023	0.0105948	0.0405908	-0.229771	3.82763e-05	0.00121305	-0.0841354	0.643642	0.854229	-0.277362	5	2	0	2	NO
RTRAF	0.215238	0.0171405	0.0841062	0.260274	0.0450527	0.211913	0.108604	0.204299	0.36224	0.107233	0.0706521	0.185531	-0.0118565	0.910207	0.971254	0.135898	5	0	0	0	NO
RTTN	-0.0861503	0.620819	0.794391	-0.385803	0.0947006	0.320484	-0.263746	7.03781e-08	1.71273e-06	-0.0591981	0.603891	0.749601	0.272419	0.288003	0.608922	-0.104496	5	1	0	1	NO
RUBCN	0.0825819	0.48462	0.694918	0.160425	0.13847	0.388932	0.037445	0.207929	0.366481	0.0387578	0.260984	0.438993	0.385596	0.103777	0.395091	0.140961	5	0	0	0	NO
RUBCNL	0.567626	0.0320763	0.130149	-0.0744416	0.681635	0.85615	0.107286	0.102423	0.22788	-0.0363559	0.570402	0.722868	0.562572	0.1025	0.392594	0.225337	5	0	0	0	NO
RUFY1	-0.175742	0.0822314	0.238499	-0.596188	0.00686088	0.0701427	0.00605828	0.875329	0.921637				-0.288102	0.289558	0.610503	-0.263493	4	0	0	0	NO
RUFY2	-0.0798807	0.459868	0.673589	-0.177487	0.36538	0.6431	-0.00602488	0.892715	0.932865	0.10487	0.0448294	0.135018	0.108037	0.442814	0.73187	-0.0100971	5	0	0	0	NO
RUFY3	0.0387094	0.781243	0.891088	-0.224932	0.0771797	0.286215	-0.0515601	0.500878	0.650526				-0.0847044	0.407046	0.708492	-0.0806217	4	0	0	0	NO
RUNDC3A	-0.145709	0.306422	0.529327	0.109927	0.672819	0.850274	0.0526283	0.355844	0.522926	-0.0690832	0.12651	0.272405	-0.0590682	0.86818	0.953268	-0.022261	5	0	0	0	NO
RUNX1	-0.125945	0.542839	0.738496	0.0487137	0.765037	0.900374	-0.0428952	0.551568	0.690509	-0.154016	0.00381711	0.0256585				-0.0685356	4	1	0	1	NO
RUNX1T1	-0.223424	0.246677	0.468419	-0.0784496	0.650877	0.836937				0.0212901	0.67029	0.798595	0.0922671	0.686853	0.876846	-0.047079	4	0	0	0	NO
RUNX2	-0.274137	0.0634663	0.202787	-0.52094	0.0165895	0.117847	-0.305898	4.27555e-07	8.37307e-06	-0.0733169	0.141778	0.294724	-0.0157052	0.951194	0.985055	-0.238	5	1	0	1	NO
RUNX3	0.0982223	0.656465	0.817618	-0.493462	0.0127932	0.100341	0.106308	0.0725326	0.178056	-0.107127	0.0538055	0.153128	-0.134132	0.519952	0.784124	-0.106038	5	0	0	0	NO
RUSC1	0.283234	0.0483986	0.169541	0.773684	0.000659248	0.0175543	0.0488974	0.27206	0.438619	0.074666	0.287697	0.46911	0.172425	0.301233	0.619624	0.270581	5	1	1	0	NO
RUSC2	-0.403469	0.00674926	0.044289	0.203966	0.0939649	0.319678	-0.254561	4.15471e-07	8.16845e-06	-0.138667	0.0164861	0.0680479	-0.237101	0.530106	0.790015	-0.165966	5	2	0	2	NO
RUSF1	-0.0535168	0.581331	0.767793	0.107624	0.599359	0.806189	0.0186914	0.719192	0.815638				0.380381	0.0334447	0.230242	0.113295	4	0	0	0	NO
RUVBL1	0.369831	0.0008782	0.0106731	0.469678	0.00639112	0.0671996	0.118555	0.031697	0.0958212				0.321843	0.0891694	0.364578	0.319977	4	1	1	0	NO
RWDD1	0.411499	0.00149301	0.0154925	-0.0654957	0.624928	0.821061	-0.0914159	0.0459241	0.127034	0.0424138	0.578386	0.730073	-0.240237	0.0788532	0.343587	0.0113527	5	1	1	0	NO
RWDD2A	0.337365	0.0213214	0.0983921	0.410393	0.0725309	0.2781	0.224246	0.0463949	0.127991	-0.060753	0.288608	0.470158	0.133133	0.509778	0.778186	0.208877	5	0	0	0	NO
RWDD2B	0.156859	0.16675	0.371899	-0.150348	0.253902	0.535495	-0.146667	0.00304378	0.0148355	-0.0669657	0.157316	0.316037	0.0276951	0.826534	0.937266	-0.0358852	5	1	0	1	NO
RWDD3	0.183765	0.279764	0.502432	0.136156	0.32413	0.607513	0.00180592	0.957362	0.973939				0.413961	0.188684	0.511617	0.183922	4	0	0	0	NO
RWDD4	0.110424	0.34981	0.573868	-0.13241	0.38704	0.661089	0.200226	0.00329563	0.0158069	0.0181318	0.747555	0.851724	0.0101732	0.933239	0.97948	0.041309	5	1	1	0	NO
RXFP1	-0.482489	0.0553217	0.185109	-0.619795	0.0245667	0.149537	-0.101212	0.00112717	0.0065471	-0.00772674	0.869593	0.928323	0.117487	0.842571	0.943126	-0.218747	5	1	0	1	NO
RXRA	-0.477336	0.000160937	0.00321732	-0.224064	0.179932	0.447165	-0.313996	4.46919e-08	1.15874e-06	0.0591606	0.41231	0.588902	-0.240602	0.239764	0.563938	-0.239368	5	2	0	2	NO
RXRB	-0.186555	0.15877	0.361599	0.416761	0.084348	0.300545	-0.0833009	0.02143	0.0709684	-0.0826588	0.159847	0.318913	0.0351514	0.878974	0.957472	0.0198795	5	0	0	0	NO
RXRG	-0.825627	0.0402798	0.150899	0.239675	0.417036	0.684097	-0.00628949	0.917562	0.949151	0.037658	0.685069	0.809474	0.641957	0.0224935	0.192779	0.0174747	5	0	0	0	NO
RXYLT1	0.169435	0.227456	0.446952	0.293009	0.0114582	0.0942477	0.0869308	0.0500502	0.135462	0.158686	0.00267792	0.0203594	0.136275	0.299111	0.617877	0.168867	5	1	1	0	NO
RYBP	0.110227	0.418905	0.636662	-0.334256	0.0502382	0.225903				0.113272	0.0271575	0.0963071	0.0475672	0.810182	0.930456	-0.0157975	4	0	0	0	NO
RYK	-0.216269	0.114242	0.293014	-0.19965	0.0860626	0.304173	-0.160044	0.0494027	0.134043	-0.0206831	0.772249	0.868025	-0.133508	0.344052	0.657604	-0.146031	5	0	0	0	NO
RYR2	-0.202389	0.607943	0.786103	-0.457222	0.150191	0.408112	-0.182126	0.127086	0.263991	0.159091	0.0311229	0.105789	-0.208402	0.637446	0.851852	-0.17821	5	0	0	0	NO
RYR3	-0.161767	0.661951	0.821209	0.195111	0.303461	0.587685	-0.11319	0.0106453	0.0407437	0.0147805	0.831591	0.905487	0.493156	0.220314	0.542759	0.0856181	5	1	0	1	NO
S100A1	0.661195	0.0182254	0.087785	-0.274513	0.153454	0.412872	0.0355648	0.544054	0.684325	-0.160117	0.401361	0.579242	0.902499	0.121948	0.426278	0.232926	5	0	0	0	NO
S100A10	-0.279161	0.161225	0.365211	0.0685028	0.799719	0.916249	-0.203407	0.143762	0.286261	0.0576902	0.6093	0.753271	-0.075309	0.816651	0.932823	-0.0863369	5	0	0	0	NO
S100A11	0.0391819	0.805462	0.904063	0.0594188	0.743206	0.889958	-0.0920408	0.238463	0.402352	-0.0725258	0.289323	0.470641	-0.0476301	0.810542	0.930456	-0.0227192	5	0	0	0	NO
S100A12	0.747475	0.0289106	0.121336	0.100872	0.537669	0.767587	0.105186	0.176474	0.328598	0.167661	0.0179616	0.0721453	0.0302475	0.961814	0.988391	0.230288	5	0	0	0	NO
S100A13	-0.17159	0.218764	0.436803	-0.226393	0.202417	0.474641	-0.043757	0.31308	0.481103	0.024312	0.895758	0.943973	-0.178317	0.631166	0.848188	-0.119149	5	0	0	0	NO
S100A2	-1.00672	0.00832605	0.0513719	-0.755899	0.00912468	0.0828547	-0.0499854	0.392987	0.556278				-0.364841	0.132279	0.44001	-0.544362	4	0	0	0	NO
S100A3	-0.00857554	0.962644	0.981972	-0.0595299	0.767494	0.901824	0.0274982	0.692132	0.7979				-0.754954	0.242834	0.567011	-0.19889	4	0	0	0	NO
S100A7	0.770563	0.0215576	0.0991574	-0.0785128	0.548092	0.774113	-0.0645259	0.318133	0.48583				0.613539	0.345729	0.659228	0.310266	4	0	0	0	NO
S100A8	1.02582	0.0274152	0.1171	-0.605521	0.00756792	0.0740254	0.13262	0.232815	0.395905	0.0412582	0.530778	0.692307	0.982887	0.00206327	0.0541629	0.315413	5	0	0	0	NO
S100A9	0.853196	0.0357418	0.139807	-0.248256	0.138655	0.389088	0.112473	0.123271	0.258761				1.06558	0.00561259	0.0967763	0.445747	4	0	0	0	NO
S100B	-0.822044	0.0587426	0.192527	-0.454017	0.0289172	0.163673	-0.195431	0.00247777	0.0125245	0.0687427	0.300226	0.482097	-0.267609	0.633016	0.84953	-0.334072	5	1	0	1	NO
S100P	0.452784	0.297336	0.520684	-0.316791	0.317529	0.601307	0.0496246	0.570263	0.706362	-0.191402	0.0628585	0.170543	-0.581492	0.354887	0.667788	-0.117455	5	0	0	0	NO
S100PBP	0.0388344	0.601865	0.781556	-0.303397	0.03448	0.182058	0.0616661	0.00290027	0.0142675				-0.112584	0.396319	0.700426	-0.0788702	4	1	1	0	NO
S1PR2	-0.071697	0.595466	0.777435	-0.186316	0.291372	0.574893	0.0896503	0.000227272	0.00174188	-0.0791207	0.442456	0.61598	-0.089216	0.788056	0.922544	-0.0673399	5	1	1	0	NO
S1PR3	-0.0811132	0.693016	0.840652	-1.40828	1.26278e-06	0.000444325	-0.159606	0.0145036	0.0521907	-0.0565763	0.47843	0.648433	-0.232543	0.466333	0.749063	-0.387623	5	1	0	1	NO
S1PR5	-0.829251	0.00162781	0.0164529	-0.124718	0.368178	0.645317	0.0454827	0.364177	0.530763	0.00358795	0.947758	0.973596	-0.575862	0.0331538	0.229415	-0.296152	5	1	0	1	NO
SAAL1	0.560057	0.000495733	0.0071786	0.458667	0.00638914	0.0671996	0.223035	0.00073074	0.00459484				0.340683	0.0427453	0.257874	0.39561	4	2	2	0	YES_UP
SAC3D1	0.129378	0.390847	0.611707	0.0645256	0.728848	0.881916	0.0712847	0.197308	0.354163	0.0870975	0.0729762	0.18925	0.140129	0.549088	0.802031	0.0984828	5	0	0	0	NO
SACM1L	-0.274174	0.271771	0.494756	0.0875684	0.648533	0.835707	-0.0044877	0.955946	0.973407	0.0798869	0.230864	0.404439	-0.312697	0.0262352	0.204438	-0.0847807	5	0	0	0	NO
SACS	-0.00211312	0.992431	0.996423	-0.651513	0.00381436	0.0495047	-0.135957	0.162764	0.310729	0.0633832	0.470251	0.640533	0.261844	0.433785	0.726632	-0.0928712	5	1	0	1	NO
SAE1	-0.0671224	0.427172	0.643911	-0.172905	0.279835	0.564259	-0.233085	2.20864e-07	4.67291e-06				0.10906	0.609682	0.836142	-0.0910131	4	1	0	1	NO
SAFB2	-0.194979	0.10415	0.276632	0.318678	0.116636	0.356608	-0.0387705	0.529863	0.673238	0.025773	0.729317	0.841174	0.138829	0.642193	0.85397	0.0499061	5	0	0	0	NO
SAG	0.255242	0.41575	0.634239	-0.254722	0.462103	0.716632	0.0106146	0.887871	0.929976	-0.147634	0.0142192	0.0616918	0.673786	0.0928214	0.372646	0.107457	5	0	0	0	NO
SAGE1	-0.504872	0.238237	0.458805	-0.385857	0.299067	0.582635	0.0343608	0.453913	0.611231	-0.0333045	0.605656	0.750933	0.590672	0.408968	0.709792	-0.0598002	5	0	0	0	NO
SALL2	-0.238616	0.0798576	0.233768	0.00413675	0.979409	0.991859	-0.0234916	0.612946	0.737912	0.260451	0.0118097	0.0543028	-0.0817838	0.712292	0.888405	-0.0158606	5	0	0	0	NO
SALL3	-1.26907	0.000487337	0.00707402				-0.12843	0.032065	0.0966492	-0.0398625	0.786973	0.876537	-1.36785	0.000598289	0.027923	-0.701303	4	2	0	2	YES_DOWN
SALL4	-0.221482	0.355313	0.579688	0.0485897	0.876713	0.950391	-0.17684	0.00701563	0.0293493				-1.40433	0.00160526	0.0468416	-0.438515	4	2	0	2	YES_DOWN
SAMD10	0.370623	0.0176049	0.0857099	1.05418	0.00243179	0.0378421	0.087953	0.0915177	0.210616				0.728231	0.0530904	0.285243	0.560247	4	1	1	0	NO
SAMD11	-0.0913254	0.620175	0.793979	0.229846	0.310619	0.594352	-0.151793	0.00993692	0.0386168				-1.78066	0.00821613	0.116295	-0.448483	4	1	0	1	NO
SAMD12	-0.523996	0.0446354	0.160784	-0.670761	0.0565386	0.241564	-0.45998	3.09106e-07	6.26434e-06				-0.801745	0.134517	0.443641	-0.614121	4	1	0	1	NO
SAMD13	0.730584	0.037933	0.145146	1.12969	0.0505207	0.226228	-0.057963	0.501592	0.650849				0.0821305	0.757756	0.909797	0.47111	4	0	0	0	NO
SAMD14	-1.14978	4.90698e-10	8.06172e-07	-0.298321	0.0495882	0.224494	0.014978	0.821259	0.887315				0.251752	0.319749	0.636483	-0.295343	4	1	0	1	NO
SAMD3	0.473186	0.0468642	0.166195	-0.134639	0.613452	0.813931	0.0174386	0.567061	0.703881				0.470649	0.230872	0.55528	0.206659	4	0	0	0	NO
SAMD4A	-0.422682	0.00565473	0.0392293	-0.168103	0.257796	0.539832	-0.300022	0.000357114	0.00255905	-0.129333	0.00360813	0.024829	-0.106732	0.782411	0.919796	-0.225374	5	3	0	3	YES_DOWN
SAMD4B	-0.168616	0.299478	0.522411	-0.0191453	0.910238	0.963444	0.00488204	0.910606	0.944543	0.0855307	0.173784	0.337327	-0.173844	0.319868	0.636505	-0.0542384	5	0	0	0	NO
SAMD5	1.521	6.09579e-06	0.000335863	1.07166	0.00751515	0.0737873	0.223921	5.70326e-08	1.43146e-06				1.13208	0.000483643	0.0247121	0.987165	4	3	3	0	YES_UP
SAMD9L	0.373623	0.145283	0.34303	-0.476499	0.00495078	0.05812	-0.0700452	0.425169	0.584984	-0.11557	0.0322374	0.10839	-0.00227154	0.992978	0.997392	-0.0581524	5	0	0	0	NO
SAMHD1	0.674037	0.0111343	0.0630781	-0.0955812	0.570866	0.789265	0.103828	0.426843	0.586441	-0.110581	0.278293	0.458394	0.166754	0.43435	0.726988	0.147692	5	0	0	0	NO
SAMM50	0.16369	0.0703301	0.216194	0.139179	0.52933	0.762129	-0.0386292	0.461573	0.617356				0.30012	0.0344263	0.232928	0.14109	4	0	0	0	NO
SAMSN1	0.891382	0.00156201	0.0159935	-0.303154	0.257494	0.539476	0.207978	0.00622425	0.0265478	0.0870101	0.0978762	0.229543	0.496114	0.21021	0.533828	0.275866	5	2	2	0	NO
SANBR	0.076665	0.707905	0.849777	-0.127244	0.51105	0.749678	0.0494272	0.579079	0.712931	-0.133671	0.039339	0.124015	-0.078059	0.713853	0.889	-0.0425763	5	0	0	0	NO
SAP130	-0.0645631	0.496044	0.703966	-0.0416923	0.725271	0.879644	-0.0123962	0.793899	0.868456	0.112583	0.0176448	0.0711965	0.0568235	0.675926	0.8701	0.0101509	5	0	0	0	NO
SAP18	0.130759	0.10994	0.286163	-0.194325	0.135001	0.385103				-0.0239389	0.711496	0.830094	-0.263396	0.029453	0.216777	-0.0877253	4	0	0	0	NO
SAP30	0.265499	0.0911182	0.254748	0.270184	0.27042	0.553646	0.0293534	0.267399	0.433745	0.0896095	0.153819	0.311727	0.30342	0.293286	0.612597	0.191613	5	0	0	0	NO
SAP30BP	-0.22194	0.00839337	0.0516462	-0.121274	0.577768	0.793943	-0.135833	2.56174e-05	0.000287599	-0.146211	0.00397895	0.0263914	-0.305002	0.0378561	0.243478	-0.186052	5	2	0	2	NO
SAP30L	0.0823935	0.264474	0.487065				-0.0706258	0.104725	0.231632	0.0658173	0.19192	0.357747	0.147879	0.442704	0.73187	0.0563661	4	0	0	0	NO
SAPCD2	0.132573	0.587902	0.772517	0.966581	0.000309892	0.0117604	0.10286	0.0715537	0.176149	0.0170692	0.637484	0.773977	0.244561	0.403132	0.705434	0.292729	5	1	1	0	NO
SAR1A	0.0724223	0.322873	0.546857	0.12188	0.623338	0.82026	-0.101275	0.111319	0.241536				-0.41849	0.210081	0.533649	-0.0813656	4	0	0	0	NO
SAR1B	0.181013	0.235501	0.455525	0.231043	0.127163	0.373447	0.17425	0.00778899	0.0318876	-0.148768	0.0328495	0.109832	-0.221144	0.371541	0.680291	0.0432786	5	1	1	0	NO
SARM1	-0.240084	0.075247	0.225442	0.146103	0.21755	0.495186	0.0351633	0.25527	0.421202	0.222612	0.000493103	0.00641819	-0.0759608	0.792347	0.924102	0.0175665	5	1	1	0	NO
SARNP	-0.0482887	0.707611	0.849754				-0.220985	0.00188502	0.00998534	0.148819	0.0739027	0.190945	-0.213087	0.103199	0.393442	-0.0833852	4	1	0	1	NO
SARS2	0.0447238	0.647336	0.812632	0.510436	0.0396665	0.19681	0.0890486	0.0238541	0.0769086	-0.0125964	0.805791	0.888727	0.107605	0.491714	0.76568	0.147843	5	0	0	0	NO
SART1	-0.240174	0.088134	0.249531	0.641897	0.00499289	0.0584528	-0.00702779	0.873202	0.920301	-0.0935294	0.136396	0.286021	0.54855	0.203498	0.527071	0.169943	5	0	0	0	NO
SART3	-0.0130969	0.910459	0.957118	0.0474017	0.653661	0.838582	-0.0958688	0.0298318	0.0914504	0.00430673	0.907254	0.950366	0.146966	0.468315	0.750341	0.0179417	5	0	0	0	NO
SASH1	-0.0918985	0.436034	0.652103	0.0578405	0.726219	0.880312	0.119851	7.74025e-07	1.38665e-05	-0.0541922	0.32291	0.505351	-0.0613152	0.694241	0.880348	-0.00594286	5	1	1	0	NO
SAT1	0.348934	0.0916285	0.255779	0.173684	0.465486	0.719086	0.427676	0.000156872	0.00129051	0.074129	0.572194	0.724323	0.194152	0.247258	0.570513	0.243715	5	1	1	0	NO
SATB1	-0.0703485	0.655766	0.817257	0.20585	0.287405	0.571545	-0.170465	0.129948	0.268042	0.0259799	0.725014	0.83852	0.136549	0.373938	0.681838	0.0255131	5	0	0	0	NO
SATB2	0.141721	0.484678	0.694946	0.393094	0.0345953	0.182352	0.0910493	0.0307093	0.0935838	0.0346602	0.553142	0.70929	0.302328	0.196811	0.521532	0.19257	5	0	0	0	NO
SAV1	-0.167942	0.215843	0.433751	0.14216	0.196391	0.46849	0.0732705	0.396923	0.559896	-0.0739913	0.110428	0.248546	0.317784	0.144932	0.456427	0.0582562	5	0	0	0	NO
SAXO1	0.0355083	0.95022	0.976062	0.323913	0.548929	0.774521	0.0862927	0.187491	0.341924				1.83563	0.00104801	0.0365696	0.570335	4	1	1	0	NO
SAYSD1	0.0331571	0.760607	0.879198	0.0986154	0.466583	0.719616	-0.0253594	0.497579	0.647784	0.0788191	0.123706	0.268526	0.16596	0.524105	0.786697	0.0702383	5	0	0	0	NO
SBDS	0.0922845	0.493683	0.702065	-0.0431368	0.743811	0.889958	-0.222343	0.00537947	0.0236142	-0.1002	0.295676	0.47759				-0.0683488	4	1	0	1	NO
SBF1	-0.291426	0.0458821	0.164194	-0.109863	0.495687	0.7388	-0.048023	0.33621	0.50456	-0.148159	0.367574	0.549711	-9.46972e-05	0.99958	0.999751	-0.119513	5	0	0	0	NO
SBF2	0.142283	0.16132	0.365302	-0.103459	0.461314	0.716198	-0.0768573	0.262069	0.428289	-0.0693013	0.194204	0.36051	-0.160012	0.286346	0.60734	-0.0534692	5	0	0	0	NO
SBK1	0.362781	0.0380282	0.145418	1.39558	5.79598e-05	0.00426847	0.142323	0.0229526	0.0748179				1.08907	0.000441328	0.0233166	0.747438	4	2	2	0	YES_UP
SBNO1	-0.179057	0.0515857	0.176966	-0.042641	0.72981	0.882251	-0.183313	0.0290762	0.0897128	0.154323	0.00997415	0.0484905	-0.0921617	0.646994	0.855875	-0.0685702	5	1	1	0	NO
SBNO2	0.109495	0.474732	0.686185	0.0331453	0.816224	0.924334	0.170601	0.0213424	0.070732	0.189072	3.72464e-05	0.00120936	0.146398	0.772032	0.916054	0.129742	5	1	1	0	NO
SBSPON	-0.298762	0.563697	0.754937	-0.641444	0.0749164	0.282851	-0.689523	6.53887e-08	1.61291e-06				-1.39053	0.00170549	0.0487859	-0.755066	4	2	0	2	YES_DOWN
SC5D	-0.334327	0.0602199	0.195701	-0.0188504	0.948872	0.981737	0.0495339	0.152135	0.297401				-0.467326	0.0400965	0.249786	-0.192742	4	0	0	0	NO
SCAF1	-0.184837	0.0991159	0.26875				0.03843	0.460581	0.616687	-0.0214385	0.697198	0.819472	-0.0662178	0.919636	0.975217	-0.0585159	4	0	0	0	NO
SCAF11	-0.093012	0.335548	0.559624	0.0840872	0.533322	0.764703	0.0796655	0.379537	0.544931	0.092388	0.0319416	0.107879	-0.0475719	0.662689	0.863145	0.0231113	5	0	0	0	NO
SCAF4	-0.122897	0.534485	0.731926	0.261825	0.055651	0.239365	-0.0226077	0.671335	0.782977	-0.0553711	0.233924	0.40884	0.197466	0.11614	0.415852	0.0516831	5	0	0	0	NO
SCAF8	-0.0881818	0.375717	0.598234	0.0972265	0.411985	0.679406	-0.0519989	0.270582	0.437327	0.0717662	0.142157	0.29507	0.202927	0.22574	0.549134	0.0463479	5	0	0	0	NO
SCAI	0.218793	0.0708112	0.217078	-0.181983	0.474762	0.724932	-0.269864	1.10857e-05	0.000140475				-0.373555	0.202824	0.527057	-0.151652	4	1	0	1	NO
SCAMP1	0.314265	0.035289	0.138519	0.0585897	0.709973	0.87212	0.166634	0.0066147	0.0279874	0.16866	0.0298982	0.103029	-0.0853686	0.624095	0.84455	0.124556	5	1	1	0	NO
SCAMP2	0.131529	0.209613	0.427408	0.254442	0.157222	0.418349	-0.0314139	0.50883	0.656505	-0.00357122	0.929265	0.963547	-0.196053	0.155241	0.469126	0.0309864	5	0	0	0	NO
SCAMP4	-0.154312	0.329702	0.553546				0.0570608	0.0032008	0.0154412	0.311369	0.00631644	0.0355285	0.119728	0.696775	0.881519	0.0834614	4	2	2	0	YES_UP
SCAMP5	-0.0180502	0.92161	0.962736	0.282325	0.320494	0.604107	0.0496452	0.357306	0.524316				0.0970873	0.702751	0.884077	0.102752	4	0	0	0	NO
SCAND1	-0.0103106	0.92847	0.96511	0.156846	0.271159	0.554354	0.0661469	0.334943	0.503309				0.115155	0.451223	0.738164	0.0819594	4	0	0	0	NO
SCAP	-0.132618	0.367001	0.59039	0.0230171	0.862969	0.943649	-0.0108545	0.801499	0.873921	-0.103163	0.34104	0.52379	0.0817295	0.564573	0.80961	-0.0283778	5	0	0	0	NO
SCAPER	-0.150681	0.204242	0.420673	-0.141272	0.339742	0.622132	-0.244417	0.000197293	0.00154791				-0.0913215	0.433705	0.726632	-0.156923	4	1	0	1	NO
SCARA3	-0.903211	7.532e-06	0.000384515	-0.71119	0.000541885	0.0156714	-0.365619	6.81274e-09	2.28674e-07	0.126363	0.0201454	0.0776961	-0.44826	0.110391	0.406255	-0.460383	5	3	0	3	YES_DOWN
SCARA5	0.319479	0.174019	0.381428	-0.455521	0.0345729	0.182352	0.0798014	0.275399	0.442409	0.0421691	0.612331	0.75481	0.0432413	0.910282	0.971271	0.00583389	5	0	0	0	NO
SCARB1	-0.0838256	0.534115	0.731639				0.185723	0.00121965	0.00698445	-0.0102286	0.859027	0.921418	0.502343	0.0550193	0.290365	0.148503	4	1	1	0	NO
SCARB2	0.211063	0.0444927	0.160461	0.342293	0.0121552	0.0975727	0.210518	1.41601e-08	4.20918e-07	0.0821068	0.0457896	0.13699	0.320507	0.0365998	0.239617	0.233297	5	1	1	0	NO
SCARF1	-0.0359364	0.826622	0.916225				0.0705117	0.00764095	0.031408	0.0723727	0.146825	0.301907	0.60978	0.00873546	0.119802	0.179182	4	1	1	0	NO
SCARF2	-0.0867934	0.559124	0.751197	-0.246838	0.357865	0.636043	0.00185149	0.972642	0.983862	-0.0163195	0.849175	0.914653	-0.330721	0.24377	0.567248	-0.135764	5	0	0	0	NO
SCCPDH	0.182082	0.191495	0.405566	0.0927436	0.46876	0.720843	0.00901395	0.895772	0.934437	0.154309	0.0174911	0.0706452	-0.102927	0.600239	0.830697	0.0670443	5	0	0	0	NO
SCD	-0.487789	0.0548027	0.183815	-0.113254	0.736883	0.886266	0.0274595	0.870213	0.918523	-0.0359534	0.696454	0.818811	-0.490487	0.37598	0.683787	-0.220005	5	0	0	0	NO
SCD5	-0.183807	0.20141	0.417396	-0.826321	3.0281e-05	0.00306856	-0.0545296	0.057858	0.150664				0.307904	0.0669898	0.317967	-0.189188	4	1	0	1	NO
SCEL	0.0734793	0.85736	0.932319	-0.158359	0.240393	0.522039	-0.00478096	0.864136	0.915183	-0.180917	0.00480297	0.0297318	-0.124858	0.800922	0.92719	-0.0790872	5	1	0	1	NO
SCFD1	0.22656	0.0901466	0.252931	0.243094	0.101907	0.332262	0.187501	0.0593225	0.153351	0.264939	0.00227491	0.0183833	0.0603148	0.600446	0.830697	0.196482	5	1	1	0	NO
SCFD2	0.2342	0.0350953	0.138119	0.108786	0.277174	0.561304	0.0269866	0.529064	0.672615	-0.0667592	0.168797	0.330775	-0.0743366	0.605727	0.833333	0.0457755	5	0	0	0	NO
SCG2	-0.975259	0.0352189	0.138362	-0.580479	0.138862	0.389218	-0.215645	0.00262859	0.0131648	-0.217011	0.00114662	0.0115613	0.157902	0.73225	0.898356	-0.366098	5	2	0	2	NO
SCG3	0.0602916	0.839908	0.924093	-0.320897	0.456897	0.713099	0.0190956	0.615501	0.740171				-0.0845845	0.934254	0.979644	-0.0815237	4	0	0	0	NO
SCGB1A1	-0.716169	0.0865422	0.246375	-1.67874	0.000870462	0.0209225	-1.36921	2.0806e-13	3.24146e-11	-0.0521556	0.355641	0.538039	-3.53222	2.56725e-05	0.00472749	-1.4697	5	3	0	3	YES_DOWN
SCGB2A1	-1.14922	0.000335465	0.00542031	-0.747821	0.0215783	0.138072	-0.022166	0.723029	0.818485				-1.0067	0.00945302	0.124792	-0.731478	4	1	0	1	NO
SCGB2A2	-1.07603	0.165582	0.370988	0.0831171	0.481531	0.729525	0.232227	0.000364652	0.00260131				-0.858929	0.271806	0.594424	-0.404903	4	1	1	0	NO
SCGB3A2	-0.147195	0.358202	0.582188	0.303607	0.0981699	0.325955	0.0429202	0.542492	0.683264	-0.0562384	0.386473	0.56775	0.242374	0.468251	0.750341	0.0770934	5	0	0	0	NO
SCGN	0.0830269	0.810269	0.907316	1.17889	0.0106474	0.0899738	0.0317227	0.765776	0.849029				1.04168	0.0629951	0.308422	0.583829	4	0	0	0	NO
SCIMP	0.274233	0.349519	0.573758	-0.0816581	0.72026	0.876998	0.271081	0.00434116	0.019814				-0.767859	0.095337	0.378138	-0.0760509	4	1	1	0	NO
SCIN	0.223436	0.586555	0.771879	0.15915	0.527619	0.760743	0.676853	1.1324e-05	0.000143183				2.05351	9.71328e-05	0.00972148	0.778237	4	2	2	0	YES_UP
SCLT1	-0.108658	0.540213	0.736643	-0.00623932	0.965751	0.987221	-0.0428183	0.501239	0.650797	0.0940521	0.0783482	0.198758				-0.0159158	4	0	0	0	NO
SCLY	-0.17811	0.213776	0.431604	0.168222	0.361399	0.639458	0.0991693	0.00700653	0.0293182				-0.0300916	0.920165	0.975397	0.0147972	4	1	1	0	NO
SCML1	-0.14132	0.247417	0.469276				-0.221567	0.0131836	0.0484091	0.141309	0.027166	0.0963071	-0.306761	0.0509067	0.279114	-0.132085	4	1	0	1	NO
SCML2	0.396091	0.085013	0.243441	-0.152487	0.334229	0.617229	0.026097	0.157171	0.30418				0.369195	0.0534206	0.285808	0.159724	4	0	0	0	NO
SCN1B	0.625029	0.00593838	0.040574	0.363667	0.14099	0.392596	0.125606	0.0206887	0.0689454				0.238417	0.695458	0.881323	0.33818	4	1	1	0	NO
SCN2A	0.598494	0.298269	0.521458	0.710825	0.0795019	0.290551	0.115831	0.0236215	0.0763846				1.52811	3.24338e-05	0.00540574	0.738315	4	1	1	0	NO
SCN2B	-1.34193	3.28857e-08	9.28856e-06	-0.37106	0.039338	0.196179	-0.0186436	0.755694	0.841804	-0.101129	0.0423054	0.129817	0.286387	0.311572	0.629082	-0.309274	5	1	0	1	NO
SCN3A	0.193554	0.29716	0.520684	0.187205	0.408162	0.676802	-0.0227288	0.609459	0.735694				0.200129	0.689726	0.877667	0.13954	4	0	0	0	NO
SCN3B	0.0474819	0.745635	0.871389	-0.196979	0.254171	0.535588	0.0899719	0.00127514	0.00725698	-0.156327	0.0016872	0.01498	0.127506	0.816657	0.932823	-0.0176692	5	2	1	1	NO
SCN7A	-0.392756	0.215424	0.433389				-0.097691	0.498892	0.648925	-0.077153	0.553872	0.709923	0.194404	0.518224	0.782887	-0.0932989	4	0	0	0	NO
SCN8A	-0.574985	0.0695964	0.214596				-0.16466	0.00235194	0.0119927	-0.153036	0.12783	0.274329	0.146455	0.63396	0.8498	-0.186556	4	1	0	1	NO
SCN9A	-0.160601	0.550733	0.744862	-0.037688	0.880995	0.952393	-0.0365854	0.238652	0.402566				-0.11927	0.779159	0.918363	-0.088536	4	0	0	0	NO
SCNN1A	-0.602486	0.00133795	0.0144255	-0.508718	0.135242	0.385162	-0.784658	3.15906e-09	1.17069e-07	-0.0982821	0.296725	0.47887	-0.00516582	0.982759	0.994581	-0.399862	5	2	0	2	NO
SCNN1B	-0.480173	0.000747369	0.00954519	-0.862944	0.00106898	0.0240084	-0.17928	0.00706891	0.0295068				0.0443901	0.948708	0.984363	-0.369502	4	3	0	3	YES_DOWN
SCNN1D	0.147775	0.201998	0.417918	0.253214	0.126791	0.372868	0.0846664	0.212303	0.372159				1.32843	0.0293597	0.216748	0.453522	4	0	0	0	NO
SCNN1G	-0.648883	0.0565342	0.188121	-0.406778	0.0684643	0.269897	-0.24267	0.0574787	0.149917				-0.760491	0.13577	0.445294	-0.514705	4	0	0	0	NO
SCO1	0.0744872	0.567034	0.757479	0.255598	0.0913139	0.314415	0.0381932	0.429816	0.589333				-0.186104	0.337856	0.652954	0.0455436	4	0	0	0	NO
SCO2	0.401622	0.00292418	0.0247279	0.974361	0.0129108	0.100826	0.0492903	0.407474	0.569075				0.208037	0.24174	0.565431	0.408327	4	1	1	0	NO
SCP2	0.0880552	0.658051	0.818902	0.0921026	0.554216	0.777363	0.109016	0.261723	0.427884	-0.0327644	0.611183	0.75437	0.17637	0.151625	0.464707	0.0865559	5	0	0	0	NO
SCP2D1	-0.956571	0.120345	0.302651	-0.187917	0.542117	0.770556	0.0352551	0.594962	0.724712				0.0314337	0.957589	0.986722	-0.26945	4	0	0	0	NO
SCPEP1	-0.650796	3.36923e-05	0.00108536	-0.904607	0.000165565	0.00840517	-0.492282	3.16005e-09	1.17069e-07				-0.177359	0.248754	0.571891	-0.556261	4	3	0	3	YES_DOWN
SCRG1	-0.423438	0.178496	0.387388	-1.23582	0.000908876	0.0213663	-0.273438	7.59398e-06	0.000102086	-0.204597	0.00154628	0.0141334	1.02752	0.0554701	0.291603	-0.221954	5	3	0	3	YES_DOWN
SCRN1	-0.623692	0.00136482	0.0145688	-0.516256	0.00366885	0.0483541	-0.731649	1.58335e-13	2.6604e-11	-0.314967	1.23805e-05	0.000605162	-0.933274	0.000139559	0.0121819	-0.623968	5	5	0	5	YES_DOWN
SCRT1	0.0507527	0.759063	0.877994				0.0413455	0.517365	0.662984	-0.27319	0.000228595	0.00402345	0.787482	0.143217	0.454116	0.151598	4	1	0	1	NO
SCUBE2	-1.41589	0.000168152	0.00333572	-0.509753	0.0447632	0.210865	-0.644789	0.000788852	0.00488456	-0.10415	0.334796	0.517026	-0.304822	0.26799	0.590624	-0.595881	5	2	0	2	NO
SCUBE3	-0.425834	0.0997935	0.26994	-0.787562	0.000308647	0.0117604	-0.21845	4.98665e-05	0.000499208				0.195358	0.566045	0.81095	-0.309122	4	2	0	2	YES_DOWN
SCYL1	-0.18873	0.0857463	0.24492	0.178154	0.439209	0.699103	-0.0277103	0.552817	0.691428	-0.539626	0.000827672	0.00907814	0.160485	0.498761	0.769955	-0.0834856	5	1	0	1	NO
SCYL2	0.224376	0.0711651	0.217614	-0.309051	0.0813111	0.294201	0.150328	0.159336	0.306623				-0.108872	0.565412	0.810279	-0.0108048	4	0	0	0	NO
SDAD1	0.339454	0.00448001	0.0336084	0.016812	0.912357	0.964354	0.0718185	0.382473	0.547526				0.318282	0.292408	0.612124	0.186592	4	1	1	0	NO
SDC1	-0.708969	0.000137555	0.00291284	-0.461778	0.026991	0.157846	-0.472931	9.83039e-11	5.68437e-09	-0.276292	0.129276	0.276769	-2.51924	5.1673e-05	0.00680613	-0.887842	5	3	0	3	YES_DOWN
SDC2	-0.19207	0.332593	0.556641	-0.871577	0.000163587	0.00840517	-0.341376	2.3308e-06	3.648e-05	0.00374274	0.969298	0.984341	-0.584561	0.0276157	0.209313	-0.397168	5	2	0	2	NO
SDC3	-0.236572	0.203311	0.419672	-0.0649801	0.703619	0.868603	-0.180011	0.00304571	0.0148407	0.0995179	0.142172	0.29507	0.414111	0.113426	0.410798	0.00641321	5	1	0	1	NO
SDC4	-0.381949	0.0726759	0.220532	-0.179282	0.118775	0.360106	-0.550524	1.91043e-09	7.66325e-08				-0.624265	0.00205152	0.0540432	-0.434005	4	1	0	1	NO
SDCBP	0.307917	0.0114921	0.0643283	0.224321	0.123234	0.366518	0.289207	0.00189759	0.0100428	0.0278528	0.661381	0.791431	0.367427	0.0114134	0.137272	0.243345	5	1	1	0	NO
SDCCAG8	-0.181848	0.0786574	0.231729	-0.200299	0.211935	0.486954	-0.0875336	0.17121	0.321882				0.250179	0.0636778	0.310243	-0.0548754	4	0	0	0	NO
SDE2	0.150916	0.313581	0.536701	0.0170171	0.888062	0.955364	0.0716194	0.000719604	0.00454283	0.129656	0.147394	0.302525	0.0816554	0.681915	0.873963	0.0901728	5	1	1	0	NO
SDF2	-0.00530971	0.950049	0.975973	-0.166611	0.328204	0.611827	-0.129532	0.0237065	0.0766027	-0.0864836	0.060249	0.165561	0.0372197	0.77453	0.916696	-0.0701434	5	0	0	0	NO
SDF2L1	0.0172585	0.893342	0.949099	0.300573	0.0960682	0.322955	0.125621	0.0291522	0.0898759	0.193695	0.229087	0.402345	0.119712	0.69239	0.87908	0.151372	5	0	0	0	NO
SDF4	-0.438517	0.00137189	0.0146098	-0.0472821	0.823247	0.927621	0.0487958	0.405818	0.567853				0.277002	0.0287949	0.214414	-0.0400005	4	1	0	1	NO
SDHA	-0.03105	0.817322	0.910925	0.0122308	0.925566	0.971346	-0.167615	0.00172054	0.00925454	0.172106	0.133841	0.283306	-0.0242995	0.837249	0.94121	-0.00772557	5	1	0	1	NO
SDHAF2	0.0431108	0.618458	0.793031	-0.0710342	0.650745	0.836928	-0.127252	0.0357924	0.10523				-0.101932	0.43171	0.725458	-0.0642768	4	0	0	0	NO
SDHAF3	0.493901	0.00922301	0.0550457	0.607145	0.00195813	0.0331177	0.469001	0.000121454	0.00103884				1.0974	0.000176212	0.0138454	0.666862	4	3	3	0	YES_UP
SDHB	0.421985	0.00127999	0.0139602	0.180325	0.257834	0.539832	-0.0166106	0.775744	0.855839	0.131392	0.0331366	0.110382	0.498038	0.0652226	0.314064	0.243026	5	1	1	0	NO
SDHC	0.188557	0.354504	0.578474	0.0283761	0.836308	0.932856	-0.111144	0.0774329	0.186671	0.0438675	0.482133	0.651978	-0.114637	0.346972	0.65995	0.00700406	5	0	0	0	NO
SDHD	0.0276575	0.863101	0.934477	-0.458769	0.00592745	0.0647825	-0.234172	3.75512e-05	0.000398599				-0.145975	0.689628	0.877667	-0.202815	4	1	0	1	NO
SDK1	1.39481	3.87437e-06	0.000250131	0.732098	0.00156534	0.0292451	0.583578	4.61771e-09	1.63106e-07	0.0456958	0.531212	0.692307	1.68902	9.1423e-05	0.00955137	0.88904	5	4	4	0	YES_UP
SDK2	-0.122985	0.472311	0.684437	0.28985	0.0746417	0.282319				0.0620865	0.301974	0.484127	0.0919543	0.708321	0.88678	0.0802266	4	0	0	0	NO
SDR16C5	-0.420661	0.00993896	0.0582227	0.0396667	0.86631	0.94459	0.0451693	0.411391	0.572438				-0.580554	0.233098	0.557243	-0.229095	4	0	0	0	NO
SDR39U1	-0.0499777	0.580679	0.767164	0.328521	0.0293566	0.165051	-0.0126906	0.753831	0.84077				0.104106	0.31541	0.632722	0.0924897	4	0	0	0	NO
SDR42E1	0.0764045	0.665297	0.822267	0.172188	0.377208	0.653082	-0.071538	0.129471	0.267368				0.26612	0.291384	0.611463	0.110794	4	0	0	0	NO
SDS	0.2842	0.169121	0.375197	-0.408558	0.420349	0.686597	0.261246	9.35661e-05	0.000839833	0.0937986	0.0824317	0.205031	0.787623	0.0256159	0.202919	0.203662	5	1	1	0	NO
SDSL	-0.0307328	0.797527	0.899121	0.286932	0.102584	0.333384	0.119882	0.000512518	0.00342904				0.0234789	0.933599	0.979564	0.09989	4	1	1	0	NO
SEC11A	0.390721	0.000376906	0.00589962	-0.00488034	0.963518	0.986808	-0.00103018	0.981276	0.988984				0.0717087	0.535113	0.793425	0.11413	4	1	1	0	NO
SEC11C	-0.234222	0.399154	0.617965	0.532795	0.114344	0.353266	0.309684	0.0459337	0.12704				0.256357	0.225341	0.548658	0.216154	4	0	0	0	NO
SEC13	-0.0915426	0.358861	0.582743	0.156571	0.312511	0.59671	-0.0730063	0.0492484	0.133743	-0.0544147	0.381004	0.561947	0.234219	0.181724	0.504399	0.0343653	5	0	0	0	NO
SEC14L1	0.0291877	0.867869	0.937201	0.0849487	0.776615	0.904519	-0.131967	0.0362318	0.106092	-0.0542725	0.297972	0.479922	0.0529323	0.824252	0.936536	-0.00383407	5	0	0	0	NO
SEC14L2	-0.662634	0.00512229	0.0366759	0.29462	0.240328	0.522039	-0.200105	0.0329704	0.098815				-1.12527	0.00858288	0.119087	-0.423346	4	1	0	1	NO
SEC14L3	-0.18619	0.545365	0.740427	-0.0354615	0.925561	0.971346	0.118892	0.0513606	0.138088	-0.162461	0.00625436	0.0353118	0.0550641	0.882617	0.959346	-0.0420312	5	1	0	1	NO
SEC14L4	-0.475127	0.0301707	0.125027	0.30185	0.173186	0.438574	0.0343618	0.515395	0.661503	0.0107769	0.878137	0.934339	-0.401328	0.117268	0.417931	-0.105893	5	0	0	0	NO
SEC14L5	1.51534	0.000372442	0.00585794	0.186859	0.303356	0.587685	0.15048	0.00362017	0.017027	0.0404892	0.468923	0.639498	0.707307	0.0116098	0.138796	0.520095	5	2	2	0	NO
SEC16A	0.0133535	0.934881	0.968427	0.868765	0.000282956	0.0111658	0.222704	0.0015214	0.00837707	0.117991	0.00844225	0.0433569	0.329412	0.0533282	0.285808	0.310445	5	3	3	0	YES_UP
SEC22A	0.287231	0.0268452	0.115438	-0.0509829	0.64111	0.830821	-0.0110847	0.787479	0.864305	0.102515	0.105832	0.241954	-0.00045521	0.997787	0.999262	0.0654445	5	0	0	0	NO
SEC22B	0.0821843	0.563919	0.755068	0.0386581	0.808308	0.920841	0.181168	0.0360674	0.105878	0.178584	0.00176093	0.0153616	-0.0369149	0.838589	0.941633	0.0887359	5	1	1	0	NO
SEC22C	0.15054	0.313753	0.536844	-0.168932	0.403611	0.673339	0.0873491	0.251369	0.416933	0.166624	0.00241713	0.0190727	0.0137625	0.938645	0.981057	0.0498686	5	1	1	0	NO
SEC23A	-0.293829	0.0495879	0.172403	-0.732413	3.78066e-05	0.00339184	-0.474677	5.38795e-06	7.52717e-05	-0.0390764	0.688234	0.8118	-0.368517	0.223057	0.546328	-0.381702	5	2	0	2	NO
SEC23B	0.535157	0.00156755	0.0160321	0.434705	0.0534479	0.234436	0.324185	0.000450341	0.00308036	0.23132	0.00364038	0.0249509	0.373431	0.126538	0.433277	0.37976	5	3	3	0	YES_UP
SEC23IP	0.281248	0.00522698	0.0371892	-0.195312	0.344217	0.625243	0.157488	0.0487566	0.132717	0.16314	0.013884	0.0609728	0.200768	0.206502	0.530004	0.121466	5	1	1	0	NO
SEC24A	0.175833	0.147277	0.34602	0.118	0.446242	0.704279	0.267806	0.00308288	0.0149842	0.0596827	0.120481	0.264101	0.179989	0.33117	0.646424	0.160262	5	1	1	0	NO
SEC24B	-0.180579	0.254199	0.476247	-0.0834957	0.674968	0.851915	0.0452064	0.594785	0.724647				-0.0219787	0.886984	0.96098	-0.0602118	4	0	0	0	NO
SEC24C	-0.0386912	0.841186	0.924635				0.0346482	0.556353	0.694158	0.0296338	0.569088	0.721712	-0.0386836	0.847203	0.945066	-0.00327319	4	0	0	0	NO
SEC24D	0.201558	0.178137	0.386934	0.177859	0.341675	0.62321	0.174233	0.0505548	0.136531	0.279234	3.35536e-05	0.0011388	0.332127	0.151961	0.465252	0.233002	5	1	1	0	NO
SEC31A	0.234431	0.00557858	0.0388351	-0.0119556	0.917054	0.966417	0.106008	0.197133	0.354062	0.305826	0.000813057	0.00895059	-0.104478	0.351689	0.664059	0.105967	5	2	2	0	NO
SEC31B	0.144294	0.202565	0.418707	-0.109402	0.520395	0.755499	0.0183018	0.63503	0.755586	0.104233	0.0797922	0.201079	1.00268	0.099434	0.387582	0.232021	5	0	0	0	NO
SEC61A1	-0.0580565	0.651241	0.814874	0.12635	0.576048	0.792958	0.29629	0.000108551	0.00094611				0.205756	0.383945	0.690918	0.142585	4	1	1	0	NO
SEC61A2	0.174921	0.197035	0.411797	-0.199684	0.122518	0.365075	-0.122341	0.0260512	0.0823344	0.158491	0.00268539	0.0203964	0.326342	0.0526021	0.284085	0.0675459	5	1	1	0	NO
SEC61B	0.106753	0.470312	0.682976	0.844932	0.0807226	0.293236	0.106176	0.080205	0.191319	0.276494	0.00171408	0.0151141	-0.00206343	0.992381	0.997212	0.266458	5	1	1	0	NO
SEC61G	0.412678	0.00693533	0.0452147	0.298094	0.124516	0.368822	0.214353	0.0059939	0.0257859	0.263142	0.000205373	0.00372604	0.361746	0.0385694	0.245783	0.310003	5	3	3	0	YES_UP
SEC62	-0.29899	0.0158751	0.0797151	-0.219501	0.0706871	0.274661	0.075267	0.00707019	0.0295068	0.268486	3.43025e-06	0.000259258	-0.318321	0.0480136	0.272729	-0.0986117	5	2	2	0	NO
SEC63	-0.0351291	0.740132	0.868268	-0.142239	0.325713	0.609191	0.167038	0.0622973	0.159201	0.0482689	0.37419	0.555999	-0.12106	0.51123	0.778706	-0.0166244	5	0	0	0	NO
SECISBP2	0.102626	0.235029	0.455165	0.135526	0.291299	0.574893	0.0717912	0.226788	0.388993	0.249805	0.000940534	0.00997967	0.184289	0.135576	0.445198	0.148807	5	1	1	0	NO
SECISBP2L	-0.0409515	0.812208	0.908418	0.156333	0.235528	0.516791	0.0296049	0.717639	0.814577	0.0157457	0.813468	0.892918	-0.0140494	0.934683	0.979705	0.0293366	5	0	0	0	NO
SECTM1	-0.558358	0.000745755	0.00953131	0.0499573	0.748411	0.892331	0.0101607	0.881612	0.925881				0.292588	0.205271	0.528775	-0.0514131	4	1	0	1	NO
SEH1L	0.417512	0.000473657	0.00692874	0.356564	0.0282503	0.161777	0.159514	0.0167609	0.058504	0.059369	0.351714	0.534615	0.622972	0.000529805	0.0259659	0.323186	5	2	2	0	NO
SEL1L	0.498255	0.0210957	0.0976791	0.610444	0.000339433	0.0122496	0.543345	1.59815e-06	2.62334e-05	0.188418	0.0217677	0.0822255	0.534204	0.0144576	0.154551	0.474933	5	2	2	0	NO
SEL1L3	0.488271	0.00232379	0.0211778	0.365393	0.133845	0.383851	0.287697	0.00250535	0.0126273	0.0749773	0.279607	0.459238	-0.399759	0.121194	0.424697	0.163316	5	2	2	0	NO
SELE	1.03504	0.0756034	0.226209	0.0520085	0.843846	0.936123	0.414033	0.0171568	0.0595997	-0.108076	0.197163	0.364032	1.16807	0.00828088	0.116863	0.512216	5	0	0	0	NO
SELENBP1	-0.123259	0.499328	0.706368	-0.617278	0.0416524	0.20259	-0.516349	7.72555e-10	3.51535e-08	0.0473511	0.633184	0.77093	-0.71447	0.00285413	0.0656969	-0.384801	5	1	0	1	NO
SELENOF	0.201151	0.127137	0.313753	-0.20965	0.182112	0.450022	-0.0673095	0.371877	0.537457				0.0301898	0.892361	0.963593	-0.0114047	4	0	0	0	NO
SELENOH	-0.0925574	0.400731	0.619398	0.412496	0.0091113	0.0828547	0.0304561	0.139013	0.280261				-0.0381586	0.747455	0.90489	0.078059	4	0	0	0	NO
SELENOI	0.316493	0.0737034	0.222439	-0.343944	0.260586	0.542724	0.194559	0.00328159	0.0157569	0.0923376	0.147554	0.302704	-0.0751286	0.826366	0.937253	0.0368633	5	1	1	0	NO
SELENOK	-0.017642	0.860848	0.933563	-0.12196	0.43443	0.696396	-0.00507728	0.909787	0.94425	0.12228	0.0430436	0.131088	-0.398367	0.022556	0.192885	-0.0841532	5	0	0	0	NO
SELENON	-0.0913778	0.512353	0.715441				0.100396	9.03879e-06	0.000118318	0.151737	0.000804689	0.00887215	-0.0986538	0.581738	0.820907	0.0155254	4	2	2	0	YES_UP
SELENOP	-0.0502715	0.807686	0.905321	0.290131	0.160275	0.421891	0.413593	0.00516195	0.0228229	-0.200771	0.0243913	0.0896873	0.656299	0.000512911	0.025601	0.221796	5	2	2	0	NO
SELENOS	-0.217848	0.0389191	0.1477	-0.0438932	0.790217	0.911259	0.0916549	0.14724	0.290962	0.268849	0.00827911	0.0429178	0.151483	0.338819	0.653885	0.0500492	5	1	1	0	NO
SELENOT	0.18121	0.264451	0.487065	-0.12797	0.220639	0.498745	-0.0662243	0.383619	0.548355	0.226275	0.000781744	0.00871253	-0.551554	0.037264	0.241752	-0.0676527	5	1	1	0	NO
SELENOW	-0.344461	0.0142412	0.0743619	-0.0327863	0.844399	0.936293	-0.364874	1.30204e-07	2.92398e-06	0.440616	0.0562232	0.158022	-0.369785	0.00347703	0.0734397	-0.134258	5	1	0	1	NO
SELL	0.163257	0.788169	0.893754	-0.0446239	0.832578	0.931416	0.183535	0.0229914	0.0749163	-0.103919	0.169172	0.331345	-0.0195746	0.961535	0.988249	0.0357349	5	0	0	0	NO
SELP	0.169828	0.414875	0.633352	0.075	0.775948	0.904226	0.13882	0.0794933	0.190193				0.817853	0.000569262	0.0270606	0.300375	4	1	1	0	NO
SELPLG	0.33706	0.0520116	0.177887	-0.00648718	0.973219	0.989546	0.160155	0.0037557	0.0175504				-0.378692	0.0987892	0.386436	0.0280089	4	1	1	0	NO
SEM1	-0.0462919	0.620063	0.793948	0.14885	0.198676	0.470134	-0.000907196	0.990414	0.994403	-0.111118	0.197085	0.364032	-0.321879	0.159486	0.474785	-0.0662691	5	0	0	0	NO
SEMA3A	-0.632445	0.134727	0.326421	-0.87353	0.000219559	0.00969045	-0.480965	3.88189e-05	0.000409275	-0.102061	0.194993	0.361497	-0.0229613	0.958993	0.987579	-0.422393	5	2	0	2	NO
SEMA3B	-0.25696	0.054093	0.182399				-0.314838	1.44237e-08	4.273e-07	0.095406	0.184642	0.349149	0.125499	0.782382	0.919796	-0.0877231	4	1	0	1	NO
SEMA3C	-0.240909	0.350617	0.574673	-1.06229	0.000883192	0.0209895	-0.413309	0.00189706	0.0100428	-0.113688	0.455474	0.62811	-0.324725	0.122557	0.427383	-0.430984	5	2	0	2	NO
SEMA3D	-1.36184	1.90219e-05	0.000724998	-0.798955	0.00868943	0.0803424	-0.70827	1.07346e-06	1.86e-05	-0.185185	0.531415	0.692307	-1.70221	0.0106272	0.132088	-0.951291	5	2	0	2	NO
SEMA3F	-0.176792	0.313651	0.53672	0.0668462	0.838948	0.934362	-0.115937	0.0398326	0.114561	-0.0786362	0.2429	0.418256	0.615144	0.0276023	0.209313	0.0621249	5	0	0	0	NO
SEMA3G	-0.126427	0.567601	0.758031	-0.0365278	0.85118	0.939235	0.042379	0.527482	0.67168				0.290012	0.331708	0.646785	0.0423591	4	0	0	0	NO
SEMA4A	-0.256068	0.0737892	0.222587	0.240543	0.350908	0.63053	0.0775939	0.133733	0.273165	-0.14818	0.0811091	0.202863	0.145632	0.47966	0.756671	0.011904	5	0	0	0	NO
SEMA4B	-0.08885	0.550117	0.744252	0.296231	0.0739827	0.280749	0.0210717	0.705245	0.806833	-0.0434952	0.538791	0.697816	0.152057	0.596582	0.829269	0.0674029	5	0	0	0	NO
SEMA4C	-0.255407	0.0546606	0.183546	-0.00657265	0.961623	0.98666	-0.179812	0.00227813	0.011686				0.196524	0.527124	0.788538	-0.0613168	4	1	0	1	NO
SEMA4D	-0.0150035	0.912968	0.958474	-0.0416282	0.85545	0.940454	-0.0915309	0.0612021	0.157116				-0.224688	0.19235	0.516554	-0.0932126	4	0	0	0	NO
SEMA4F	-0.3772	0.00224581	0.0207073	0.260846	0.178976	0.445628	-0.0704715	0.189582	0.344624				0.109713	0.400994	0.704316	-0.0192782	4	1	0	1	NO
SEMA5A	-1.01597	4.15065e-05	0.00125017	-0.51261	0.0753778	0.283579	-0.500268	5.21083e-12	4.83637e-10	-0.360552	0.000722136	0.00824225	-1.38004	0.0001952	0.0148094	-0.753889	5	4	0	4	YES_DOWN
SEMA5B	0.242598	0.297524	0.520811	0.346171	0.749947	0.89265	0.074373	0.234073	0.397425				0.117762	0.824417	0.936599	0.195226	4	0	0	0	NO
SEMA6A	-0.192579	0.390278	0.611293	0.0901026	0.639258	0.829543	0.254049	0.0312925	0.094944	-0.0402877	0.435963	0.611041	-0.295342	0.428576	0.722624	-0.0368115	5	0	0	0	NO
SEMA6C	0.0203976	0.911317	0.957408	-0.249974	0.145275	0.400538	0.00359548	0.946508	0.967013	0.0239445	0.738019	0.844926	-0.771339	0.156317	0.47039	-0.194675	5	0	0	0	NO
SEMA6D	-0.280299	0.18299	0.393644	-1.07643	4.17728e-05	0.00348116	-0.626674	5.94987e-19	1.43901e-15	-0.232909	0.000932788	0.0099284	-0.609286	0.010093	0.129523	-0.56512	5	3	0	3	YES_DOWN
SEMA7A	-0.239963	0.518912	0.720381	0.274538	0.209973	0.484822	0.100707	0.115145	0.247647	0.118311	0.0998541	0.23315	0.481966	0.1707	0.490592	0.147112	5	0	0	0	NO
SEMG1	0.0926914	0.887554	0.946081	-0.413499	0.430689	0.694137	-0.120381	0.317079	0.48473				-2.16737	0.0796274	0.345368	-0.652139	4	0	0	0	NO
SEMG2	1.13112	0.116588	0.296883	-0.141491	0.71615	0.874983	-0.0286553	0.728477	0.822199				-1.87235	0.0029582	0.0666024	-0.227842	4	0	0	0	NO
SENP1	0.0532487	0.673559	0.828009	-0.00788034	0.95277	0.983465	-0.01035	0.840954	0.900529				-0.112656	0.432095	0.725528	-0.0194095	4	0	0	0	NO
SENP2	-0.131695	0.236694	0.457001	-0.140256	0.317693	0.601437	-0.0135318	0.832916	0.89542	0.0107462	0.738821	0.845522	0.188406	0.229071	0.553475	-0.0172661	5	0	0	0	NO
SENP3	-0.081132	0.342382	0.566503	0.119188	0.511899	0.750229	-0.0860795	0.00281683	0.0139363	0.0636447	0.237034	0.412436	-0.550439	0.0820185	0.350055	-0.106964	5	1	0	1	NO
SENP5	-0.035898	0.648502	0.813174	-0.182459	0.149416	0.406893	0.0928694	0.00150281	0.008293	-0.0940695	0.00754947	0.0402915	-0.0719713	0.545016	0.799415	-0.0583056	5	2	1	1	NO
SENP6	0.110053	0.631185	0.802454	0.12524	0.344354	0.625243	0.175743	0.111873	0.242433	0.140926	0.0260202	0.0937932	0.132959	0.296082	0.615227	0.136984	5	0	0	0	NO
SENP7	-0.0306607	0.869566	0.937894	-0.117701	0.454267	0.710586	0.111728	0.196269	0.353207	0.00414134	0.942303	0.969688	0.304565	0.164967	0.482207	0.0544145	5	0	0	0	NO
SENP8	0.0425811	0.684186	0.835439	-0.206359	0.241514	0.523308	-0.033573	0.475346	0.628977	-0.0896658	0.0632143	0.171301	-0.115062	0.585635	0.82346	-0.0804158	5	0	0	0	NO
SEPHS1	0.231941	0.0212742	0.098254	-0.177269	0.108366	0.343771	-0.032889	0.416257	0.577688	0.143977	0.000547348	0.00688657	0.0644379	0.558541	0.805559	0.0460396	5	1	1	0	NO
SEPHS2	-0.0630906	0.563408	0.754719	0.0552479	0.74531	0.890561	0.0488816	0.255025	0.420996				-0.140682	0.660679	0.862667	-0.0249109	4	0	0	0	NO
SEPSECS	0.141813	0.435691	0.651887	0.0865	0.541554	0.770425	0.10821	0.106183	0.234086				0.112579	0.508558	0.777388	0.112275	4	0	0	0	NO
SEPTIN11	0.324904	0.0358615	0.139976	0.122017	0.443548	0.701776	0.0294491	0.663576	0.77741	0.241416	0.00058679	0.00720982	0.337175	0.133334	0.441585	0.210992	5	1	1	0	NO
SEPTIN4	0.512102	0.045139	0.162265	-0.120103	0.63685	0.828252	0.0711534	0.293912	0.461442	-0.0203679	0.675165	0.802518	0.027989	0.922536	0.975817	0.0941548	5	0	0	0	NO
SEPTIN6	-0.111256	0.461554	0.675183	-0.0225897	0.849722	0.938491	-0.124559	0.027433	0.0858				-0.23339	0.092852	0.372646	-0.122949	4	0	0	0	NO
SEPTIN7	-0.0494021	0.673183	0.827659	-0.104173	0.375151	0.651605	-0.00692286	0.935378	0.959701	0.033216	0.627244	0.766395	-0.125599	0.445398	0.733959	-0.0505761	5	0	0	0	NO
SEPTIN8	-0.0768404	0.467357	0.680422	-0.53015	0.0574461	0.243124	-0.238032	8.18321e-07	1.45406e-05				-0.947954	0.00101898	0.0358702	-0.448244	4	2	0	2	YES_DOWN
SEPTIN9	-0.486225	0.00634101	0.0424897	-0.101333	0.781677	0.907326	-0.258219	0.000652679	0.00419779				-0.329853	0.0842022	0.354982	-0.293908	4	2	0	2	YES_DOWN
SERAC1	0.118094	0.611846	0.788486	-0.234697	0.206712	0.480091	-0.105914	0.0181232	0.0621647	-0.0829515	0.104845	0.240556	0.135883	0.494808	0.767608	-0.033917	5	0	0	0	NO
SERBP1	0.103142	0.13566	0.327977	0.23912	0.03938	0.196234	0.15008	0.00718607	0.0298903	0.159375	0.000437911	0.00592163	0.123636	0.255338	0.577049	0.155071	5	2	2	0	NO
SERF1A	0.387889	0.0866101	0.246452	0.236214	0.074821	0.282744	0.0913166	0.00023345	0.00177803	-0.307588	0.0460817	0.137557				0.101958	4	1	1	0	NO
SERGEF	0.195692	0.132453	0.322904	0.952923	0.00165881	0.0304	0.143228	0.0309569	0.0941056				0.0427353	0.774263	0.916696	0.333644	4	1	1	0	NO
SERINC1	-0.223825	0.0457754	0.163943	-0.646051	0.00100602	0.0229609	-0.0917354	0.182505	0.33585				-0.119668	0.515133	0.781437	-0.27032	4	1	0	1	NO
SERINC2	-0.188408	0.264316	0.486889	0.543513	0.0387341	0.1947	0.135407	0.0203014	0.0679268	-0.0328584	0.505868	0.672336	-0.0533437	0.852563	0.947642	0.0808619	5	0	0	0	NO
SERINC3	0.00730975	0.946225	0.974528	-0.280327	0.0558727	0.239952	-0.177936	0.0168876	0.0588518	-0.137839	0.00545139	0.0323843	-0.252877	0.0482571	0.273385	-0.168334	5	1	0	1	NO
SERINC5	0.0983915	0.575378	0.764351	0.81735	0.0203972	0.133387	0.328857	0.000899766	0.00546467				0.610341	0.0152114	0.156972	0.463735	4	1	1	0	NO
SERP1	0.0408706	0.822316	0.91432	0.516786	0.00674239	0.0693793	0.293738	0.000112165	0.000973232	0.369171	4.72256e-06	0.000321778	0.312947	0.0768451	0.339566	0.306702	5	2	2	0	NO
SERP2	-0.878647	0.000124376	0.00269557	-0.394385	0.00414408	0.0519219	-0.0656134	0.165303	0.313962				-1.01645	0.0012249	0.0399874	-0.588774	4	2	0	2	YES_DOWN
SERPINA1	0.455766	0.0303533	0.125481	0.130652	0.437232	0.698589	0.383555	0.00017685	0.00141748	-0.219521	4.11653e-06	0.000288407	1.98955	4.53708e-06	0.00220653	0.548	5	3	2	1	NO
SERPINA12	0.400223	0.14705	0.345711	0.426472	0.119989	0.361966	0.11551	0.0714242	0.175954	-0.0587647	0.344761	0.528057	1.39188	0.00310237	0.0681049	0.455064	5	0	0	0	NO
SERPINA3	1.4994	0.000689425	0.00900237	0.286527	0.476831	0.726314	1.18308	8.03665e-06	0.000107129	-0.0573684	0.311671	0.493864	1.44188	0.0848718	0.356399	0.870702	5	2	2	0	NO
SERPINA4	0.179672	0.601566	0.781432	0.763308	0.0831373	0.297991	0.165033	0.0238653	0.0769306				0.221463	0.69942	0.882369	0.332369	4	0	0	0	NO
SERPINA5	-0.268002	0.266062	0.488794	-0.552878	0.0299687	0.166717	0.0387986	0.552353	0.691095				-1.05961	0.198672	0.523351	-0.460423	4	0	0	0	NO
SERPINA6	0.361098	0.0336122	0.134219	-0.0953761	0.763336	0.899961	0.128558	0.0764876	0.184903	0.0195488	0.763897	0.863086	0.44455	0.0588489	0.299492	0.171676	5	0	0	0	NO
SERPINA7	-0.580962	0.337763	0.5619	0.307167	0.271936	0.554878	0.115829	0.0556789	0.146361	-0.0821993	0.135982	0.285686	0.189049	0.827429	0.937588	-0.0102234	5	0	0	0	NO
SERPINB1	-0.285711	0.12278	0.30639	-0.907541	9.63385e-05	0.00604119	-0.325792	0.00149597	0.0082631	-0.021203	0.759932	0.860809	-0.264762	0.305086	0.623171	-0.361002	5	2	0	2	NO
SERPINB2	0.0893547	0.720598	0.857318	0.388923	0.127862	0.37422	0.0625328	0.184666	0.338759	0.321975	0.204195	0.372634	0.401494	0.684299	0.875015	0.252856	5	0	0	0	NO
SERPINB3	0.436081	0.543672	0.739231	-0.0384359	0.864966	0.944306	-0.0204657	0.864867	0.915537	-0.104012	0.0452012	0.135877	-0.184351	0.773391	0.916635	0.0177633	5	0	0	0	NO
SERPINB5	-1.10228	0.000707155	0.00915452	-1.19919	1.6887e-05	0.00199913	-0.52229	1.74583e-09	7.06797e-08				-0.0914526	0.816393	0.932754	-0.728801	4	3	0	3	YES_DOWN
SERPINB7	0.359329	0.163259	0.368021	-0.296528	0.245933	0.526971	-0.013577	0.801718	0.873995				1.19263	0.0615322	0.30632	0.310464	4	0	0	0	NO
SERPINB8	0.470589	0.00785514	0.0492997	-0.0330199	0.851827	0.939576	0.0208293	0.628748	0.750777	-0.0301408	0.56336	0.71728	0.539995	0.0495799	0.276501	0.193651	5	1	1	0	NO
SERPINB9	0.165675	0.416618	0.634834	-0.0241496	0.823348	0.927621	0.0724055	0.00623865	0.0265962	-0.200733	0.000163756	0.00318104	0.173653	0.457079	0.742118	0.0373703	5	2	1	1	NO
SERPINB9P1	-0.399606	0.1813	0.391032	-0.232778	0.0971417	0.324326				0.00114875	0.983631	0.990681	0.350287	0.105032	0.397396	-0.070237	4	0	0	0	NO
SERPINC1	-0.00669363	0.984721	0.993184	-0.659188	0.007983	0.0762599	0.0477039	0.460994	0.616954	-0.146854	0.122871	0.267191	0.956819	0.0735704	0.332321	0.0383575	5	0	0	0	NO
SERPIND1	0.480403	0.00620832	0.0418801	-0.116444	0.720951	0.877162	0.104257	0.0919631	0.211363	-0.0173587	0.780185	0.87175	1.25491	0.0278116	0.210076	0.341153	5	1	1	0	NO
SERPINE1	0.317586	0.393022	0.612671	-0.0910684	0.564702	0.784373	0.533508	0.000798337	0.00493453	0.0940593	0.541987	0.700252	1.01672	0.0308507	0.221421	0.374162	5	1	1	0	NO
SERPINE2	0.16776	0.442333	0.657713	-0.561077	0.0289306	0.163673	-0.0180676	0.849282	0.905431	-0.0626928	0.445726	0.618661	0.203148	0.555447	0.803884	-0.054186	5	0	0	0	NO
SERPINF2	-0.310061	0.124291	0.30884	0.170741	0.297545	0.581188	0.0408796	0.512255	0.659266	-0.0976613	0.239228	0.415108	0.490356	0.0652727	0.314064	0.0588508	5	0	0	0	NO
SERPING1	0.0557994	0.772943	0.886454	-0.484949	0.156386	0.416776	-0.174962	0.136149	0.276468	-0.485783	4.14142e-05	0.00127818	0.148685	0.630025	0.847856	-0.188242	5	1	0	1	NO
SERPINH1	-0.369615	0.0315223	0.128652	-0.0407949	0.88573	0.95453	-0.229724	0.000207422	0.00161576	0.0959681	0.209044	0.378466	-0.176226	0.411639	0.712099	-0.144078	5	1	0	1	NO
SERPINI1	-0.0468037	0.869044	0.93768	-0.10412	0.591925	0.802346	-0.24221	0.00124669	0.00711236	0.0495107	0.479679	0.6497	-0.688745	0.050547	0.27852	-0.206474	5	1	0	1	NO
SERTAD1	-0.176221	0.349113	0.573248	-0.0189316	0.929309	0.972534	0.0814507	0.133941	0.273413	-0.148195	0.0283548	0.0992696	0.493031	0.0353931	0.23679	0.046227	5	0	0	0	NO
SERTAD2	-0.256103	0.0207641	0.0965394	-0.401444	0.0183908	0.125838	-0.144627	0.0033178	0.0158914	-0.226514	0.00174086	0.0152308	-0.445411	0.0016967	0.0487859	-0.29482	5	3	0	3	YES_DOWN
SERTAD4	-0.544668	0.015199	0.0774389	-0.296564	0.0593224	0.247509	-0.225919	9.60932e-07	1.68178e-05	-0.073534	0.0823921	0.205031	-0.176504	0.341966	0.655356	-0.263438	5	1	0	1	NO
SESN1	0.36505	0.0669609	0.209281	-0.202444	0.287527	0.571661	-0.0353529	0.733662	0.825701	-0.0548339	0.470355	0.640578	-0.253972	0.101512	0.391018	-0.0363107	5	0	0	0	NO
SESN2	-0.171726	0.176539	0.384711	-0.507282	0.00300351	0.042998	-0.0691305	0.151362	0.296321	-0.173469	0.0202815	0.0780538	-0.0677202	0.728003	0.896544	-0.197865	5	1	0	1	NO
SESN3	0.153649	0.378694	0.601068	-0.0052735	0.981058	0.99191	-0.146965	0.264855	0.431387	0.298491	0.000198625	0.00366825	-0.569389	0.130277	0.437504	-0.0538973	5	1	1	0	NO
SESTD1	-0.229841	0.267064	0.489736	-0.359872	0.00903988	0.0823799	-0.256107	0.00295398	0.0144624				-0.389014	0.0261194	0.20415	-0.308709	4	1	0	1	NO
SET	-0.132143	0.339837	0.564167	0.166501	0.16382	0.427122	0.189325	0.00632471	0.0268974	0.0690429	0.0676868	0.179698	-0.615385	0.00144591	0.0436004	-0.0645317	5	2	1	1	NO
SETD1A	-0.308248	0.0893155	0.251772	0.209043	0.16054	0.42225	0.0321796	0.486554	0.63901	0.115545	0.0179174	0.0720703	-0.0766229	0.892209	0.963593	-0.00562077	5	0	0	0	NO
SETD2	-0.158709	0.1746	0.382376	-0.0391026	0.738132	0.887004	-0.069947	0.318682	0.486414	-0.0795131	0.126565	0.272458	0.0713955	0.50625	0.776111	-0.0551753	5	0	0	0	NO
SETD3	-0.120076	0.298479	0.521623	-0.0632507	0.776441	0.904519	-0.120985	0.11343	0.244691	-0.0716961	0.0648904	0.174164	-0.116504	0.448302	0.735867	-0.0985023	5	0	0	0	NO
SETD4	-0.138955	0.175777	0.383693	0.192989	0.103752	0.335715	-0.0905007	0.0707291	0.174587	0.152601	0.00262738	0.0201086	0.612285	0.0271511	0.208353	0.145684	5	1	1	0	NO
SETD5	0.20983	0.245394	0.467279	0.0022906	0.984414	0.993205	0.0152973	0.794055	0.868512	0.21654	0.000184056	0.00347069	0.242812	0.058081	0.298125	0.137354	5	1	1	0	NO
SETD6	-0.0145733	0.919911	0.961408	0.208838	0.0896167	0.311364	0.0820141	0.00656091	0.0277867	0.190637	0.000487822	0.00637093	0.027688	0.857882	0.949419	0.0989207	5	2	2	0	NO
SETD7	-0.12699	0.277098	0.499772	-0.00380057	0.984508	0.993205	0.171415	0.040559	0.116095	-0.147757	0.0430099	0.131085	-0.0436192	0.856927	0.949377	-0.0301504	5	0	0	0	NO
SETD9	0.392339	0.0683709	0.212095	0.123009	0.459256	0.71477	0.00281407	0.933214	0.958651	-0.042895	0.510969	0.677126	-0.494041	0.164353	0.481414	-0.00375491	5	0	0	0	NO
SETDB1	0.0223785	0.746425	0.871746	0.0802479	0.554108	0.777363				0.136646	0.0108753	0.0515282	0.351623	0.0862367	0.358853	0.147724	4	0	0	0	NO
SETDB2	0.114651	0.258081	0.480579	-0.141556	0.366258	0.643913	-0.0639083	0.323422	0.49172	-0.0440215	0.326647	0.50978	-0.156747	0.325096	0.641349	-0.0583163	5	0	0	0	NO
SETMAR	0.0806123	0.597279	0.778902	0.0564786	0.659966	0.841493	-0.0958538	0.0167463	0.0584648	0.0262013	0.607231	0.752104	0.467414	0.0261452	0.20415	0.10697	5	0	0	0	NO
SETX	-0.192185	0.0529044	0.179814				-0.141341	0.0718665	0.176794	-0.0253038	0.733167	0.842113	-0.293304	0.0424087	0.256986	-0.163033	4	0	0	0	NO
SEZ6	0.168332	0.174846	0.382592	0.146381	0.676791	0.853203	0.109423	0.102595	0.228164	-0.0613109	0.170454	0.332913	-0.317565	0.190106	0.513346	0.00905221	5	0	0	0	NO
SEZ6L	0.105206	0.741015	0.86866	-0.194462	0.551781	0.775568	0.0765606	0.213469	0.37364	-0.234694	0.00293245	0.0216717	0.811253	0.00232355	0.0583499	0.112773	5	1	0	1	NO
SEZ6L2	-0.220645	0.155788	0.357194	0.434969	0.0578286	0.244335	0.195588	0.0044571	0.0202238				0.412254	0.083784	0.354006	0.205541	4	1	1	0	NO
SF1	0.0446286	0.777053	0.88828	0.183188	0.268394	0.551729	0.0175181	0.712361	0.811034	0.0118548	0.72259	0.837546	0.0258272	0.9326	0.979274	0.0566033	5	0	0	0	NO
SF3A1	-0.203768	0.0520344	0.177931	-0.00966667	0.947459	0.980912	-0.121383	0.00704894	0.0294462	0.119089	0.0500116	0.145286	0.0289603	0.803845	0.928139	-0.0373536	5	1	0	1	NO
SF3A3	0.363185	0.0001249	0.00269778	-0.136222	0.285004	0.568913	-0.104484	0.080055	0.191066	-0.0138987	0.84913	0.914653	-0.258828	0.045111	0.265088	-0.0300496	5	1	1	0	NO
SF3B1	0.0545713	0.544829	0.739978	-0.00999573	0.92683	0.971994	0.0695762	0.35502	0.522395	-0.156986	0.0124155	0.0562827	-0.0870789	0.417881	0.717033	-0.0259826	5	0	0	0	NO
SF3B2	-0.0387053	0.771987	0.886233	0.392752	0.271712	0.554775	-0.102118	0.0122107	0.0455656	0.171472	0.0107547	0.0513418	-0.153086	0.301451	0.619624	0.054063	5	1	0	1	NO
SF3B3	-0.176742	0.186047	0.397852	-0.0862991	0.471305	0.721574	-0.181085	0.0129544	0.0477383	0.0180569	0.750197	0.853545	-0.124262	0.342988	0.656585	-0.110066	5	1	0	1	NO
SF3B4	-0.00910446	0.967889	0.984947	0.101325	0.456259	0.712367	-0.0285872	0.475281	0.628965	-0.0737642	0.348138	0.531605	0.477689	0.0319628	0.225284	0.0935116	5	0	0	0	NO
SF3B5	0.0918794	0.244364	0.466429	-0.0768632	0.598169	0.805314	-0.0411477	0.58444	0.716497	0.192945	0.0056492	0.0329714	-0.00738415	0.946893	0.983948	0.0318859	5	1	1	0	NO
SFI1	-0.167238	0.174663	0.382443				-0.0534234	0.126838	0.263632	-0.0435387	0.354331	0.536958	-0.0562391	0.840322	0.942319	-0.0801099	4	0	0	0	NO
SFMBT1	-0.0155853	0.883227	0.944534	-0.0731709	0.604693	0.809174	-0.125903	2.67395e-05	0.000296806	-0.000233232	0.996561	0.998671	0.0128714	0.932897	0.979315	-0.0404042	5	1	0	1	NO
SFMBT2	-0.480998	0.00486195	0.0354264	-0.082453	0.665001	0.844722	-0.0216517	0.499432	0.649421	-0.146382	0.00691179	0.0377671	-0.0816617	0.759056	0.910217	-0.162629	5	2	0	2	NO
SFN	-0.724887	0.000126437	0.00272112	-0.353513	0.113878	0.352514	-0.27952	7.82572e-05	0.000724408				-0.573446	0.0422749	0.256667	-0.482841	4	2	0	2	YES_DOWN
SFPQ	-0.211439	0.202805	0.419011	0.357021	0.00492397	0.0579126	0.218164	0.000567789	0.00373158	0.121203	0.0639653	0.172592	0.30553	0.0279046	0.210444	0.158096	5	1	1	0	NO
SFR1	-0.0700059	0.61226	0.788537	0.14747	0.369028	0.645915	0.0622595	0.016713	0.0583716				0.0588763	0.780819	0.919289	0.04965	4	0	0	0	NO
SFRP1	-0.0580032	0.792312	0.896159	-0.0995556	0.532146	0.764202	-0.192962	0.0479989	0.131213	-0.0792097	0.14344	0.297053	0.381013	0.0160826	0.16114	-0.0097435	5	0	0	0	NO
SFRP2	0.104966	0.697381	0.843635	-0.303846	0.0115662	0.0948281	-0.347696	0.00344627	0.0164032	-0.0917614	0.0962019	0.227097	-0.978046	0.0272681	0.208618	-0.323277	5	1	0	1	NO
SFRP4	1.92861	1.02501e-07	1.97063e-05	0.761009	0.146353	0.402312	0.116891	0.503977	0.65256	-0.019794	0.75525	0.85745	1.02534	0.00458754	0.0867475	0.76241	5	1	1	0	NO
SFSWAP	-0.369566	0.0411673	0.152516				-0.139162	0.0025188	0.0126805	-0.121436	0.565499	0.719193	-0.150706	0.435974	0.728301	-0.195217	4	1	0	1	NO
SFT2D1	0.247533	0.103419	0.275257	0.237974	0.398947	0.670355	0.251331	0.00410182	0.0188647	0.108478	0.106127	0.242277	0.638848	0.023585	0.196313	0.296833	5	1	1	0	NO
SFT2D2	0.292092	0.0120633	0.0663083	0.504846	0.152995	0.412445	-0.113956	0.238424	0.402352				-0.0664735	0.553421	0.803116	0.154127	4	0	0	0	NO
SFT2D3	-0.108263	0.362119	0.586024	0.0428846	0.743354	0.889958	0.0990436	0.0078323	0.0320023	0.0303326	0.531584	0.692307	0.615136	0.214139	0.536594	0.135827	5	1	1	0	NO
SFTPB	-0.122643	0.463404	0.676938	-0.0413483	0.824376	0.927835	0.0370931	0.549336	0.688711				0.168821	0.627503	0.846203	0.0104807	4	0	0	0	NO
SFTPC	-0.475128	7.26324e-05	0.00185922	0.0401083	0.751078	0.893505	0.103401	0.148181	0.292224	0.213636	0.00480323	0.0297318	0.21381	0.276678	0.59899	0.0191655	5	2	1	1	NO
SFTPD	-0.448229	0.00314706	0.0259935	0.251316	0.376849	0.653016	0.0738713	0.302087	0.470048				-0.339293	0.728994	0.896882	-0.115583	4	1	0	1	NO
SFXN1	0.0185395	0.866966	0.936623	0.0589879	0.73559	0.886077	0.0293828	0.310198	0.47781	0.00699766	0.894445	0.943973	-0.198994	0.124898	0.430951	-0.0170172	5	0	0	0	NO
SFXN2	0.251179	0.0870488	0.24735	-0.0258291	0.865259	0.944306	0.165836	4.15722e-09	1.48951e-07	-0.00575064	0.921008	0.959076	0.625068	0.00555548	0.096229	0.202101	5	1	1	0	NO
SFXN4	0.45716	0.000537928	0.00762465	0.38097	0.240112	0.521967	0.0882569	0.126096	0.262527				0.315026	0.0970344	0.382392	0.310353	4	1	1	0	NO
SGCA	-1.04026	4.90641e-05	0.00140521	-0.311026	0.0384542	0.193893	-0.167417	0.0061515	0.0263146	-0.0599309	0.398369	0.576775	-0.104334	0.829041	0.938323	-0.336594	5	2	0	2	NO
SGCB	-0.183205	0.299946	0.522872	-0.959737	3.48556e-06	0.000748332	0.0191457	0.433285	0.592368	-0.237446	0.00292298	0.0216402	-0.381304	0.0851627	0.356417	-0.348509	5	2	0	2	NO
SGCD	-0.342921	0.238889	0.45965	-0.828245	0.000434554	0.0139375	-0.0230414	0.81253	0.881349	-0.0661691	0.184384	0.34913	-0.0317968	0.899027	0.96632	-0.258435	5	1	0	1	NO
SGCE	-0.474536	0.0561737	0.187197	-0.815624	0.0120588	0.0973052	-0.442755	4.68397e-10	2.2958e-08	-0.429805	1.06374e-07	3.54345e-05	-0.291794	0.186372	0.509206	-0.490903	5	2	0	2	NO
SGCG	-1.02553	0.0130075	0.0699203	-1.13764	0.0478742	0.219163	-0.0595884	0.345268	0.513254				-0.130981	0.777924	0.918114	-0.588435	4	0	0	0	NO
SGF29	-0.236991	0.0467434	0.165962	0.255139	0.234371	0.515591	-0.11623	0.000202761	0.00158299				-0.126856	0.398201	0.701531	-0.0562344	4	1	0	1	NO
SGIP1	0.11373	0.631499	0.80271	0.19403	0.468328	0.720815	-0.111173	0.169649	0.319814	-0.179406	0.00243501	0.0191437	0.472734	0.379154	0.686269	0.0979828	5	1	0	1	NO
SGK1	-0.150074	0.677542	0.830871	-0.287342	0.107396	0.341976				-0.292772	0.00111176	0.0112857	-0.897555	0.0580333	0.298125	-0.406936	4	1	0	1	NO
SGK2	0.0486106	0.860309	0.933387	-0.0430541	0.835133	0.932366	-0.0106639	0.848821	0.905177				0.0376121	0.9012	0.967185	0.00812616	4	0	0	0	NO
SGK3	-0.0226916	0.877609	0.942094	-0.177128	0.310795	0.594573	0.125829	0.0625403	0.159635	0.155728	0.0153408	0.0646252				0.0204344	4	0	0	0	NO
SGMS1	0.364974	0.0317315	0.129185	0.213702	0.34604	0.626811	0.202859	0.00485979	0.0217376	0.188846	0.00401141	0.026548	0.483285	0.00403785	0.0807128	0.290734	5	2	2	0	NO
SGO1	0.425146	0.0578475	0.190639	-0.197897	0.173105	0.438517	0.0701202	0.120516	0.255258				1.39033	0.000176654	0.0138454	0.421924	4	1	1	0	NO
SGO2	0.755571	0.00151317	0.0156352	0.303583	0.0996981	0.328788	-0.0498969	0.221446	0.382462	-0.229191	0.00320595	0.0229697	-0.0560904	0.686954	0.876873	0.144795	5	2	1	1	NO
SGPL1	-0.0414619	0.759662	0.87838	-0.0801111	0.624747	0.82092	0.0768146	0.000257103	0.00193204	0.0465278	0.545993	0.703735	-0.509295	0.0105451	0.131325	-0.101505	5	1	1	0	NO
SGPP1	0.171767	0.186215	0.398164	-0.017359	0.92037	0.968432	0.111172	0.0216832	0.0714947	0.19448	0.0877403	0.21375	-0.0266615	0.922194	0.975817	0.0866798	5	0	0	0	NO
SGSM1	-0.811904	0.000659464	0.00876076	0.142726	0.472061	0.72226	-0.182088	2.31055e-06	3.62561e-05				-0.255405	0.516827	0.782123	-0.276668	4	2	0	2	YES_DOWN
SGSM2	-0.0549058	0.719449	0.856286	0.603564	0.00290729	0.0423782	-0.0769441	0.163408	0.311647	-0.0241132	0.783133	0.87345	-0.210465	0.234066	0.558152	0.0474272	5	1	1	0	NO
SGSM3	0.052084	0.696289	0.843048	0.232466	0.0781479	0.288013	0.066241	0.297344	0.465073	0.0826529	0.241165	0.417042	0.242031	0.337089	0.65239	0.135095	5	0	0	0	NO
SGTB	-0.00727567	0.973585	0.988295	-0.314916	0.0765158	0.284983	0.0448959	0.0322353	0.0969894	-0.101494	0.0168429	0.068888	-0.9443	0.00512776	0.0922841	-0.264618	5	0	0	0	NO
SH2B1	-0.31683	0.0906327	0.254137	0.395504	0.0508508	0.226886	-0.078188	0.0954986	0.216719	0.16331	0.0171155	0.0696546	-0.152631	0.39531	0.699763	0.00223293	5	0	0	0	NO
SH2B2	0.0758223	0.643635	0.810068	0.087359	0.612582	0.813373	0.0704278	0.187936	0.342413				0.564214	0.0411937	0.253094	0.199456	4	0	0	0	NO
SH2B3	0.0487847	0.798544	0.89967	-0.213692	0.112812	0.351034	0.0997424	2.65991e-05	0.000295434				0.399907	0.0950473	0.377746	0.0836855	4	1	1	0	NO
SH2D1A	0.702578	0.0393212	0.148737	-0.122513	0.735943	0.886224	0.240097	0.00433857	0.0198074	-0.236743	0.0526285	0.150718	0.560297	0.0160959	0.161189	0.228743	5	1	1	0	NO
SH2D2A	0.0523772	0.748752	0.873058	-0.367306	0.0887238	0.309894	0.0467663	0.497332	0.647607				0.871243	0.00705287	0.10744	0.15077	4	0	0	0	NO
SH2D3C	-0.013825	0.938603	0.970391	0.0339316	0.870682	0.947158	0.0631243	0.234119	0.397464				0.330222	0.520624	0.784822	0.103363	4	0	0	0	NO
SH2D4A	0.570744	0.00096259	0.0113898	0.689346	0.00316402	0.0443292	-0.0152671	0.795423	0.869414	0.196501	0.0043954	0.0281007	0.287833	0.14654	0.45888	0.345831	5	3	3	0	YES_UP
SH3BGR	-0.481975	0.0690669	0.21351	-0.60253	0.0662305	0.264484	-0.274059	2.03894e-06	3.23432e-05	-0.182411	0.0139369	0.0610232	-0.387156	0.171633	0.491615	-0.385626	5	1	0	1	NO
SH3BGRL	0.0132145	0.934473	0.968281	0.33447	0.167596	0.431054	-0.375687	0.00103321	0.00610927				-0.0783669	0.709943	0.887376	-0.0265923	4	1	0	1	NO
SH3BGRL2	-0.152113	0.329342	0.553148	-0.517047	0.0739483	0.280749	-0.209301	0.0786514	0.1888	-0.346356	1.18466e-05	0.000591935	-0.118997	0.367736	0.677502	-0.268763	5	1	0	1	NO
SH3BGRL3	0.112591	0.272429	0.495205	0.42965	0.0761609	0.28481	0.0863236	0.0889046	0.206317	0.177435	0.00427056	0.027574	0.216795	0.160112	0.475399	0.204559	5	1	1	0	NO
SH3BP1	-0.273962	0.0280224	0.11889	0.385812	0.0194979	0.130232	-0.0456693	0.463185	0.618576				0.46199	0.347548	0.660504	0.132043	4	0	0	0	NO
SH3BP2	0.153231	0.106142	0.279833	0.276171	0.216026	0.493134	0.0711073	0.000311092	0.00228392	-0.0751298	0.134955	0.284597	0.351854	0.0605332	0.304141	0.155447	5	1	1	0	NO
SH3BP4	0.0835173	0.564539	0.755338	0.692863	0.010509	0.088986	0.219454	0.00360801	0.0169922				1.34525	0.00173954	0.0491141	0.585271	4	2	2	0	YES_UP
SH3BP5	0.105335	0.512016	0.715109	-0.0316581	0.86513	0.944306	-0.011655	0.824296	0.889149	0.0445621	0.572279	0.724328	0.433811	0.00614776	0.101044	0.108079	5	0	0	0	NO
SH3BP5L	-0.0809904	0.525299	0.725115	0.707256	0.0369514	0.189346	-0.0676385	0.0815552	0.193639				-0.172451	0.36945	0.678676	0.096544	4	0	0	0	NO
SH3D19	-0.299435	0.0122799	0.0671883	-0.514197	0.00596498	0.0649685	-0.0805228	0.359025	0.525865	-0.102163	0.114532	0.254693	0.361532	0.27634	0.598669	-0.126957	5	0	0	0	NO
SH3D21	0.0295513	0.826653	0.916225	-0.054	0.672025	0.84964	0.158047	0.00131027	0.00741581	-0.0951283	0.121732	0.265871	0.609177	0.179807	0.501899	0.129529	5	1	1	0	NO
SH3GL1	-0.250331	0.0215232	0.0990493	0.335769	0.0990267	0.327247	-0.10406	0.0202902	0.067914	-0.0717676	0.186682	0.351783	-0.195606	0.335993	0.651291	-0.0571991	5	0	0	0	NO
SH3GL2	-0.739194	0.0601088	0.195576	0.0678718	0.809317	0.921577	-0.0286986	0.611732	0.737174	-0.220741	0.010199	0.0493169	0.135804	0.728742	0.896882	-0.156992	5	1	0	1	NO
SH3GL3	-0.850155	0.00168713	0.0168638	0.133547	0.627451	0.82217	-0.0137431	0.462871	0.61833	-0.131361	0.154154	0.312249	-0.026747	0.926775	0.977758	-0.177692	5	1	0	1	NO
SH3GLB1	0.175535	0.0326966	0.131668	-0.137357	0.247602	0.528099	-0.105037	0.0836584	0.197318	-0.0667574	0.165608	0.32614	-0.273506	0.0365272	0.239479	-0.0814246	5	0	0	0	NO
SH3PXD2A	-0.83629	3.06584e-05	0.00101476	-0.573354	0.00262219	0.0397788	-0.482514	5.08787e-12	4.7475e-10				-0.327086	0.0913236	0.369404	-0.554811	4	3	0	3	YES_DOWN
SH3PXD2B	-0.569805	1.82716e-05	0.000706434	-1.01338	3.50545e-05	0.00331369	-0.428076	6.69052e-14	1.37345e-11	-0.138675	0.0509439	0.147091	-0.2087	0.238322	0.562687	-0.471726	5	3	0	3	YES_DOWN
SH3RF1	0.542775	0.0143162	0.0745148	1.4779	7.12636e-05	0.00498727	0.567439	8.79117e-08	2.08988e-06	0.388151	2.7484e-06	0.000221148	0.421706	0.0478379	0.272201	0.679594	5	3	3	0	YES_UP
SH3RF2	0.0499325	0.784108	0.892135	0.314333	0.0822237	0.295972	0.122845	0.055611	0.146204	-0.0104069	0.862373	0.923465	1.57005	0.00084676	0.0325111	0.409352	5	1	1	0	NO
SH3RF3	0.141267	0.608308	0.786103	0.0810598	0.826131	0.928454	0.0748152	0.165072	0.313745				0.117695	0.683251	0.874506	0.103709	4	0	0	0	NO
SH3TC1	0.0747655	0.55695	0.749853	-0.26738	0.272623	0.555731	0.036216	0.491437	0.643006				0.319767	0.254088	0.576377	0.0408422	4	0	0	0	NO
SH3TC2	0.138138	0.622517	0.795674	0.210554	0.229054	0.509216	0.0687477	0.188631	0.343215	0.0131266	0.836799	0.907793	0.0564415	0.881973	0.959064	0.0974016	5	0	0	0	NO
SH3YL1	0.0997228	0.702322	0.846722	0.301744	0.186511	0.455989	0.0985905	0.227306	0.3895	0.479929	1.49512e-05	0.000666943	0.435252	0.323939	0.640416	0.283047	5	1	1	0	NO
SHANK2	-0.253618	0.131527	0.321271	0.581014	0.00121659	0.02543	0.181661	0.00168137	0.00908866	-0.00151737	0.979526	0.98976	0.0315348	0.92591	0.977389	0.107815	5	2	2	0	NO
SHANK3	-0.312486	0.120989	0.303935	0.118342	0.499131	0.740464				0.11162	0.0802054	0.201653	0.757864	0.175461	0.496712	0.168835	4	0	0	0	NO
SHARPIN	-0.0244413	0.8549	0.931437				-0.0297536	0.532365	0.675433	0.0160143	0.740937	0.846789	-0.250627	0.39846	0.701857	-0.0722018	4	0	0	0	NO
SHB	-0.387817	0.0134254	0.0715494				-0.172808	0.00578578	0.0250325	-0.0193041	0.658196	0.789308	-0.485857	0.00841036	0.117662	-0.266447	4	1	0	1	NO
SHBG	0.011984	0.946675	0.974716	0.185812	0.42644	0.691729	0.0910385	0.155723	0.302367	0.218881	0.00729793	0.0394932	0.23681	0.591683	0.826902	0.148905	5	1	1	0	NO
SHC1	-0.1303	0.19161	0.405762	-0.0692564	0.603275	0.808596	-0.176106	0.00017882	0.00142847	-0.240475	0.0020279	0.0169803	-0.261103	0.132237	0.44001	-0.175448	5	2	0	2	NO
SHC2	-0.0290508	0.879064	0.942688	0.175726	0.655379	0.839276	0.0840248	0.237958	0.401755	0.227872	0.0206898	0.0792185	0.168429	0.439105	0.730862	0.1254	5	0	0	0	NO
SHC3	-0.00413226	0.979905	0.991216	-0.0471453	0.711234	0.872647	-0.0795803	0.090527	0.208915	-0.147067	0.0109319	0.0516396	0.117992	0.68741	0.877042	-0.0319865	5	0	0	0	NO
SHC4	0.101623	0.713089	0.852593	0.044735	0.834265	0.932055	0.0251797	0.568822	0.705227	-0.0788371	0.223634	0.395859	0.0516582	0.87709	0.957247	0.0288718	5	0	0	0	NO
SHCBP1	0.815698	0.0228759	0.103325	0.00413675	0.988992	0.995162	0.126638	0.0104198	0.0400915	-0.0733054	0.162471	0.322432	0.999646	0.142947	0.453845	0.374563	5	1	1	0	NO
SHCBP1L	-0.00739821	0.982305	0.99252	-0.191231	0.611432	0.812356	-0.0197815	0.672184	0.783548				0.223258	0.753513	0.907843	0.00121193	4	0	0	0	NO
SHE	-0.0902511	0.575054	0.764033	0.0637821	0.811816	0.922846	0.0336064	0.298313	0.466295				0.141871	0.652686	0.858471	0.037252	4	0	0	0	NO
SHF	-0.55087	0.000525204	0.0074913	0.0590342	0.834635	0.932192	-0.082469	0.0696687	0.172776				0.925574	0.0296276	0.217388	0.0878173	4	1	0	1	NO
SHFL	-0.205077	0.0184481	0.0885745	-0.166538	0.321535	0.605003	-0.0514544	0.246656	0.411541	0.0323508	0.439053	0.613833	-0.134247	0.405503	0.70769	-0.104993	5	0	0	0	NO
SHISA4	-0.464237	0.000206516	0.00384246	0.0490673	0.820281	0.926683	0.00985828	0.838924	0.899275	-0.0546722	0.201676	0.369425	-1.04805	0.0272383	0.208618	-0.301607	5	1	0	1	NO
SHISA5	-0.32159	0.0037846	0.0296984	0.0671197	0.767293	0.901773	-0.0718288	0.140996	0.282884	-0.0189929	0.788859	0.877985	-0.115974	0.593878	0.828292	-0.0922532	5	1	0	1	NO
SHISAL1	-0.992151	0.000647831	0.00864029				-0.342208	3.06153e-09	1.14391e-07	-0.0186565	0.673858	0.801677	-0.421707	0.081182	0.348955	-0.443681	4	2	0	2	YES_DOWN
SHKBP1	-0.233004	0.0835996	0.241036	0.124248	0.65349	0.838582	-0.0895269	0.0555295	0.146034				0.236718	0.325134	0.641349	0.00960853	4	0	0	0	NO
SHLD1	0.302032	0.133888	0.325087	-0.0683803	0.684648	0.857978	0.0205827	0.540566	0.68159	-0.094928	0.0863335	0.211633	0.163858	0.505565	0.775522	0.0646329	5	0	0	0	NO
SHLD2	0.298209	0.00526014	0.0373229	-0.0749402	0.608397	0.81158	0.340397	4.05089e-05	0.000424273	0.090608	0.364157	0.546053	0.322418	0.0994256	0.387582	0.195339	5	2	2	0	NO
SHMT1	-0.114518	0.255451	0.477198	0.11247	0.545447	0.772441	-0.196686	8.85549e-06	0.000116531	0.0412052	0.370599	0.552764	-0.464691	0.298245	0.617031	-0.124444	5	1	0	1	NO
SHMT2	0.464258	0.000535354	0.00759642	0.590316	0.00107622	0.0240857	0.217008	0.00506419	0.0224733	-0.000797652	0.984939	0.991665	0.455283	0.00986581	0.12825	0.345213	5	3	3	0	YES_UP
SHOX2	0.747035	0.00511757	0.0366566	0.242855	0.298136	0.581468				-0.0724773	0.116831	0.258472	0.631091	0.122803	0.427927	0.387126	4	1	1	0	NO
SHPRH	0.199967	0.0790125	0.232257	0.206087	0.283006	0.567401	0.107072	0.125432	0.261928				0.59845	0.000801045	0.031868	0.277894	4	1	1	0	NO
SHQ1	0.112131	0.358391	0.582188	0.0431538	0.798214	0.915186	0.0105531	0.824788	0.889476	0.00162215	0.977394	0.988403	-0.0334259	0.775366	0.917142	0.0268069	5	0	0	0	NO
SHROOM1	-0.239611	0.361479	0.585401	0.178764	0.550687	0.775128	-0.35261	2.38945e-05	0.000272151	0.169829	0.235706	0.41101	-1.33129	0.0112215	0.135853	-0.314984	5	1	0	1	NO
SHROOM2	-0.329548	0.0788521	0.231974	0.338607	0.0451764	0.212337	0.0387874	0.503493	0.652101	0.0068502	0.929919	0.963942	0.172049	0.477468	0.755894	0.0453491	5	0	0	0	NO
SHROOM3	-0.111192	0.529822	0.728466	0.422902	0.228683	0.508853	0.150955	0.00453077	0.0205012	0.22266	0.00950698	0.0469554	-0.0796867	0.675834	0.8701	0.121127	5	2	2	0	NO
SHROOM4	-0.497342	0.130854	0.320287	-0.726017	0.0105087	0.088986	-0.119855	0.000957281	0.00574204				-0.64441	0.175181	0.496121	-0.496906	4	1	0	1	NO
SHTN1	0.280783	0.0295392	0.123134	0.174205	0.375178	0.651605	0.127388	0.142217	0.284256	0.0259379	0.725332	0.83852	0.0493211	0.762202	0.911461	0.131527	5	0	0	0	NO
SIAH1	0.140241	0.243798	0.465961	-0.0367123	0.868086	0.945571	0.0179783	0.793732	0.868332	0.0672057	0.27943	0.459198	0.00608017	0.964947	0.990013	0.0389585	5	0	0	0	NO
SIAH2	-0.0865752	0.526295	0.725991	0.0494017	0.860994	0.942978	-0.0232316	0.568247	0.704815	-0.0988638	0.089452	0.216563	-0.215966	0.247858	0.571047	-0.0750471	5	0	0	0	NO
SIDT2	-0.941993	6.10594e-07	6.81152e-05	-0.00057265	0.998413	0.999567	-0.330331	0.000676678	0.00431871				-0.537465	0.0155675	0.159088	-0.45259	4	2	0	2	YES_DOWN
SIGLEC11	0.509127	0.0317474	0.12922	0.670342	0.0280002	0.161144	0.0862171	0.13484	0.274862				0.188215	0.634045	0.8498	0.363475	4	0	0	0	NO
SIGLEC5	0.610411	0.00326603	0.0267681				0.0443352	0.444296	0.602465	0.0262145	0.609407	0.753277	0.49146	0.341875	0.655249	0.293105	4	1	1	0	NO
SIGLEC6	0.172175	0.316023	0.539349	-0.208495	0.57251	0.790665	0.104632	0.0921005	0.211623				0.522246	0.0375832	0.242463	0.147639	4	0	0	0	NO
SIGLEC7	0.295703	0.163026	0.367683				0.151362	0.00828532	0.0334113	-0.0771147	0.195476	0.3619	0.62725	0.0466252	0.268901	0.2493	4	1	1	0	NO
SIGMAR1	-0.169353	0.121504	0.304637	-0.147578	0.38315	0.658083	0.0641207	0.125586	0.262098	-0.063512	0.268929	0.447336	0.116585	0.229499	0.554017	-0.0399477	5	0	0	0	NO
SIK2	0.181251	0.293848	0.517585	0.0425083	0.797474	0.915159	0.00170663	0.970962	0.982783	0.0316902	0.438716	0.613466	0.0266995	0.875761	0.95694	0.0567711	5	0	0	0	NO
SIK3	-0.295024	0.0178685	0.086597	-0.44188	0.00334029	0.0457917	-0.299196	3.76256e-08	1.00233e-06	-0.125507	0.00259102	0.0198841	-0.103261	0.427037	0.722128	-0.252974	5	3	0	3	YES_DOWN
SIKE1	-0.0732803	0.572289	0.761619	0.100171	0.520582	0.755499	0.10164	0.000374709	0.00265461	0.000879646	0.982825	0.990526	0.18829	0.207454	0.530703	0.0635399	5	1	1	0	NO
SIL1	-0.164489	0.160008	0.363366	0.85147	0.0086486	0.080111	0.0598723	0.192947	0.348739				0.20711	0.216432	0.538509	0.238491	4	0	0	0	NO
SIM2	1.38104	7.41399e-05	0.00188712	2.34877	0.000124555	0.00698112	1.2268	2.83587e-20	9.89661e-17				3.01007	4.74803e-06	0.00222992	1.99167	4	4	4	0	YES_UP
SIMC1	-0.00408804	0.975445	0.989099	-0.281829	0.0303078	0.167614	-0.195422	0.000708136	0.00448015				-0.00952203	0.966046	0.990402	-0.122715	4	1	0	1	NO
SIN3A	-0.183836	0.0148786	0.0762364	-0.471628	0.000398459	0.0134232	-0.181497	0.00199414	0.0104663	-0.0898207	0.128449	0.275304	-0.145803	0.44811	0.735807	-0.214517	5	2	0	2	NO
SIN3B	0.23393	0.089712	0.252153	0.515504	0.0607106	0.251068	-0.177766	9.46746e-05	0.000847167	0.0751377	0.0474417	0.140259	-0.116412	0.438044	0.729957	0.106079	5	1	0	1	NO
SINHCAF	-0.0168458	0.880946	0.94349	-0.238397	0.182617	0.450743	0.037568	0.407071	0.568784				0.0586426	0.696107	0.881501	-0.0397582	4	0	0	0	NO
SIPA1	-0.282408	0.0520923	0.178062	0.201829	0.135791	0.386098	0.0426828	0.34454	0.512595	-0.0258939	0.549558	0.706103	0.462261	0.0583688	0.298654	0.0796943	5	0	0	0	NO
SIPA1L2	0.165063	0.334451	0.558511	0.123017	0.551769	0.775568	0.0284886	0.688954	0.795866	-0.0920927	0.134131	0.283585	0.890892	0.00781968	0.113132	0.223074	5	0	0	0	NO
SIRPA	-0.172605	0.259526	0.482129	-0.103858	0.464639	0.718623	-0.0998207	0.0297695	0.0913296	-0.0435357	0.568317	0.721039	-0.110335	0.722366	0.894328	-0.106031	5	0	0	0	NO
SIRT1	-0.0722751	0.469468	0.682504	-0.159701	0.163784	0.427122	0.00913172	0.8671	0.916693	-0.0378565	0.43225	0.607351	0.227929	0.277447	0.600038	-0.00655439	5	0	0	0	NO
SIRT2	-0.150452	0.0907249	0.254217	0.241893	0.350534	0.63053	-0.0665596	0.0257162	0.081497				-0.449381	0.013518	0.148981	-0.106125	4	0	0	0	NO
SIRT3	-0.279626	0.00198617	0.0189427	0.242205	0.210561	0.48556	0.0351864	0.0377087	0.109689	-0.178372	0.00461317	0.0290146	-0.279255	0.0387418	0.246005	-0.0919722	5	2	0	2	NO
SIRT4	-0.254013	0.176945	0.38541	-0.144929	0.439633	0.699501	0.0565945	0.419115	0.580316	-0.330314	0.0425855	0.130232	0.482838	0.39239	0.697308	-0.0379646	5	0	0	0	NO
SIRT5	0.133895	0.154377	0.355221	-0.016765	0.906596	0.961958	-0.136655	0.000165808	0.00134567	0.0196042	0.719008	0.835159	-0.348866	0.203166	0.527071	-0.0697572	5	1	0	1	NO
SIRT6	-0.124054	0.265318	0.488201	-0.0860833	0.712997	0.873878	0.0640288	0.191597	0.347189				0.251414	0.181456	0.503831	0.0263263	4	0	0	0	NO
SIRT7	0.0503172	0.68848	0.838184	0.450915	0.0499075	0.225164	-0.0192472	0.62831	0.750557				0.388258	0.0162016	0.16182	0.217561	4	0	0	0	NO
SIVA1	-0.0446	0.588065	0.772517	0.307139	0.163439	0.426355	-0.0184337	0.740493	0.831261	-0.0165022	0.845162	0.913079	-0.56556	0.0298471	0.217978	-0.0675913	5	0	0	0	NO
SIX1	0.0888356	0.649255	0.813628	0.483066	0.125121	0.369614	0.0335784	0.668488	0.781066				0.015429	0.92977	0.978585	0.155227	4	0	0	0	NO
SIX3	0.657701	0.00955621	0.0565858	0.31776	0.383931	0.658799	0.065553	0.313503	0.481499				0.763008	0.13766	0.446555	0.451006	4	0	0	0	NO
SIX4	0.492783	0.0124297	0.0678026	0.649453	0.000207112	0.00957477	0.0958702	0.000645869	0.0041632				-0.22157	0.50812	0.777148	0.254134	4	2	2	0	YES_UP
SIX5	-0.326569	0.0497134	0.172677	0.268735	0.267942	0.551236	0.104013	0.0513334	0.138036				0.220376	0.311319	0.628959	0.0666387	4	0	0	0	NO
SKA1	0.919142	0.0730026	0.221137	0.508726	0.0408555	0.200123	0.0786048	0.000186223	0.00147835	-0.203184	0.0214376	0.0812857	-1.8259	0.0480634	0.272776	-0.104523	5	1	1	0	NO
SKA2	0.145295	0.208269	0.425822	-0.254058	0.0855756	0.303298	0.0144271	0.690954	0.796911				-0.269464	0.0778095	0.341544	-0.0909499	4	0	0	0	NO
SKA3	1.5171	5.38671e-06	0.000310027	0.323279	0.343842	0.624902	0.114267	0.00988302	0.0384244				0.942387	0.101051	0.390116	0.724258	4	2	2	0	YES_UP
SKAP1	0.122366	0.598521	0.779647	0.0193504	0.904103	0.961453	0.134523	0.00521215	0.022978	0.0148347	0.852227	0.916512	-0.153178	0.585976	0.823593	0.0275794	5	1	1	0	NO
SKAP2	0.537235	0.000169748	0.00335834	-0.105487	0.557232	0.779735	0.168157	0.0213741	0.0708101				0.115546	0.527852	0.788826	0.178863	4	1	1	0	NO
SKI	-0.179883	0.333797	0.557934				-0.0194842	0.66633	0.779458	-0.102238	0.090318	0.218073	0.148192	0.451955	0.738476	-0.0383532	4	0	0	0	NO
SKIL	0.128862	0.32883	0.552647				0.0876179	0.403225	0.56554	0.0587022	0.414888	0.591363	0.171901	0.439738	0.731057	0.111771	4	0	0	0	NO
SKP1	0.148023	0.29162	0.514916	-0.3685	0.0241588	0.148122	-0.0380569	0.696301	0.800695	-0.0806604	0.12283	0.267167	-0.262435	0.0230194	0.19494	-0.120326	5	0	0	0	NO
SKP2	-0.0320394	0.860659	0.933547	-0.0419744	0.804173	0.918858	-0.136441	0.00595738	0.0256604	0.200967	0.00677438	0.0372881	0.317851	0.264404	0.587217	0.0616727	5	2	1	1	NO
SLA	0.146981	0.475407	0.686501	-0.169077	0.467553	0.72034	0.173234	0.00888151	0.035213	0.0328188	0.548389	0.705408	0.129905	0.604334	0.832358	0.0627723	5	1	1	0	NO
SLAIN1	0.563527	3.98236e-06	0.000256049	0.475923	0.00366082	0.0483497	0.120122	0.0434323	0.122273	0.0639939	0.258668	0.436156	0.118605	0.653395	0.85895	0.268434	5	2	2	0	NO
SLAIN2	-0.0288832	0.76884	0.884435	-0.0163048	0.894328	0.956876	0.0483613	0.534471	0.67662	0.1237	0.0423003	0.129817	0.183165	0.140669	0.451012	0.0620076	5	0	0	0	NO
SLAMF1	0.558458	0.022897	0.103357	0.0846154	0.70784	0.871266	0.0538424	0.303848	0.471569	-0.156414	0.0186642	0.074176	0.663184	0.0564243	0.293688	0.240737	5	0	0	0	NO
SLAMF8	0.841786	0.00303609	0.0253667	-0.154594	0.447322	0.704843	0.163736	0.0150249	0.0536403	-0.095979	0.106631	0.242856	0.752886	0.055766	0.292061	0.301567	5	1	1	0	NO
SLAMF9	0.0803076	0.432925	0.649466	0.0111624	0.964768	0.986808	0.0463442	0.487197	0.639476	-0.0340111	0.698106	0.820153	0.320289	0.580559	0.820571	0.0848185	5	0	0	0	NO
SLBP	0.248406	0.0254026	0.111183	0.139991	0.233714	0.515032	0.0813823	0.0526892	0.140727	0.158373	0.000917903	0.00986335	0.152228	0.249583	0.572696	0.156076	5	1	1	0	NO
SLC10A1	0.217997	0.602129	0.781673	0.0449573	0.774426	0.903413	0.0639343	0.304319	0.471963	-0.0117398	0.859145	0.921435	0.0943961	0.87504	0.956593	0.081909	5	0	0	0	NO
SLC10A2	-0.0440474	0.959069	0.980049	0.278824	0.351812	0.631128	0.0991046	0.166648	0.315902				0.100209	0.819729	0.934077	0.108523	4	0	0	0	NO
SLC10A7	0.858848	9.25979e-05	0.0022194	0.82541	0.0187675	0.1274	0.223332	0.00240188	0.0122045				0.428804	0.123527	0.428559	0.584099	4	2	2	0	YES_UP
SLC11A1	0.402647	0.00190865	0.0184356	0.165714	0.337471	0.620428	0.137139	0.0362139	0.106092	0.0291797	0.602607	0.748574	0.310002	0.158614	0.473806	0.208936	5	1	1	0	NO
SLC11A2	0.137475	0.192223	0.406584	0.0685021	0.646794	0.834613	0.112075	0.16193	0.309713	-0.0492841	0.217748	0.388885	-0.0598664	0.675295	0.870071	0.0417803	5	0	0	0	NO
SLC12A2	-0.141488	0.507648	0.711787	0.375966	0.177183	0.443283	0.452676	0.000233636	0.00177867	0.0324355	0.771488	0.867888	0.998963	4.43846e-05	0.0063385	0.34371	5	2	2	0	NO
SLC12A3	0.146838	0.549234	0.743391	0.135521	0.534846	0.765898	0.163156	0.00153955	0.00845565				-0.210217	0.498972	0.77012	0.0588246	4	1	1	0	NO
SLC12A4	-0.594707	0.000771303	0.00974755	-0.0115812	0.930624	0.972946	-0.426446	5.73239e-09	1.96676e-07	-0.398819	0.000184069	0.00347069	0.140554	0.580169	0.820403	-0.2582	5	3	0	3	YES_DOWN
SLC12A5				-0.274316	0.20667	0.480083	0.112549	0.0645269	0.163348	-0.668066	0.000920817	0.00987193	1.05436	0.1266	0.433277	0.0561313	4	1	0	1	NO
SLC12A6	0.305242	0.21021	0.428046	0.069265	0.682012	0.856158	0.0612512	0.00307023	0.0149435				0.343256	0.015832	0.160392	0.194753	4	1	1	0	NO
SLC12A7	0.188799	0.200523	0.416129	0.483098	0.0498193	0.225057	0.0932174	0.0653492	0.164756	0.260992	5.53942e-06	0.000365645	0.330804	0.14582	0.457649	0.271382	5	1	1	0	NO
SLC12A8	0.323172	0.135587	0.327891	0.361606	0.0826484	0.296863	0.126253	1.13773e-09	4.83025e-08	0.0139855	0.800848	0.885412	0.863331	0.00899189	0.121896	0.337669	5	1	1	0	NO
SLC12A9	-0.251152	0.0119838	0.0659878	0.209423	0.155731	0.415818	0.0056086	0.898773	0.936503				-0.0661459	0.748141	0.905002	-0.0255665	4	0	0	0	NO
SLC13A1	0.0457541	0.89244	0.948783	0.638686	0.0206299	0.134379	0.0195994	0.494299	0.645296				0.384704	0.534422	0.792921	0.272186	4	0	0	0	NO
SLC13A3	0.453825	0.0406573	0.151778	0.186234	0.485981	0.732637	0.419007	9.69246e-06	0.000125463	0.193739	0.00345057	0.0241072	0.880089	0.0028882	0.0660802	0.426579	5	2	2	0	NO
SLC13A5	0.19179	0.320872	0.544795	0.196085	0.235765	0.517042	0.128027	0.0412198	0.117389	0.0123419	0.776162	0.870098	0.748264	0.175115	0.496121	0.255302	5	0	0	0	NO
SLC14A1	-1.81549	0.000254879	0.00446619	-1.22702	5.3224e-05	0.00416166	-1.55572	1.23711e-12	1.44874e-10	-0.619264	2.70548e-05	0.000993189	-2.10614	7.17882e-05	0.00815333	-1.46472	5	5	0	5	YES_DOWN
SLC15A1	-0.142343	0.569055	0.75958	-0.0388376	0.883618	0.953308	-0.0208987	0.672613	0.783702				0.45648	0.338145	0.653249	0.0636004	4	0	0	0	NO
SLC15A2	-0.477531	0.128322	0.31603	-0.955034	0.0113406	0.0935837	-0.134313	0.432607	0.591686	-0.236402	0.0512625	0.147632	-0.279173	0.23878	0.563211	-0.416491	5	0	0	0	NO
SLC15A4	-0.00756258	0.922953	0.963417	-0.145735	0.256966	0.538906	-0.0911417	0.0474584	0.130164	0.0618714	0.203719	0.371954	-0.211736	0.442884	0.73187	-0.0788607	5	0	0	0	NO
SLC16A1	0.340627	0.0974736	0.266215	-0.380436	0.241444	0.523245	0.278039	0.0326487	0.0980193	0.175535	0.0643562	0.173299	0.799482	0.00631271	0.102336	0.242649	5	0	0	0	NO
SLC16A10	0.304377	0.349807	0.573868	0.0385128	0.81458	0.924164	0.0532827	0.262852	0.429126	-0.00157417	0.977036	0.988243	-0.119675	0.710198	0.887478	0.0549845	5	0	0	0	NO
SLC16A14	-0.314998	0.150515	0.350408	-0.747872	0.0447517	0.210865	-0.172528	0.00129094	0.00733019				-1.23169	1.0051e-05	0.00302599	-0.616772	4	2	0	2	YES_DOWN
SLC16A2	-0.703149	5.26013e-06	0.000305663	-0.853444	0.000105629	0.00637147	-0.299065	1.27978e-08	3.87018e-07	-0.122956	0.0782237	0.198629	0.0632984	0.706874	0.885842	-0.383063	5	3	0	3	YES_DOWN
SLC16A3	-0.408515	0.0411275	0.152516	-0.0901538	0.711466	0.872847	-0.0539193	0.308955	0.476527	-0.612098	0.0401357	0.125675				-0.291171	4	0	0	0	NO
SLC16A4	-0.314726	0.087007	0.247309	0.00495726	0.979105	0.991709	0.027539	0.259902	0.426145	0.163949	0.0306599	0.10489	0.000440033	0.999012	0.999495	-0.023568	5	0	0	0	NO
SLC16A5	-1.70765	4.29125e-07	5.21226e-05	0.305316	0.120096	0.362117	-0.373483	3.5321e-09	1.28284e-07	-0.496323	5.09978e-06	0.000342294	-1.0772	0.000588949	0.0276138	-0.669868	5	4	0	4	YES_DOWN
SLC16A6	0.525764	0.0169085	0.0833527	0.470333	0.0741385	0.281059	0.163264	9.41274e-05	0.00084378				0.250191	0.144941	0.456427	0.352388	4	1	1	0	NO
SLC16A7	-0.280971	0.307007	0.529967	-0.513248	0.0192858	0.12953	-0.359235	6.54444e-08	1.61291e-06				-0.408223	0.0825308	0.351372	-0.390419	4	1	0	1	NO
SLC16A9	-0.274425	0.198172	0.413314	-0.139778	0.266855	0.550081	-0.2092	0.00155645	0.00853235	-0.100453	0.461923	0.6337	-0.29829	0.162251	0.477861	-0.204429	5	1	0	1	NO
SLC17A1	0.464098	0.26278	0.485182	-0.0517051	0.860142	0.942674	-0.0245482	0.700286	0.80295	-0.00853147	0.912501	0.953419	0.675119	0.130083	0.437307	0.210886	5	0	0	0	NO
SLC17A3	-0.216546	0.474757	0.686185	0.334449	0.301056	0.584596	-0.00804366	0.901669	0.938568	-0.0748887	0.528937	0.69114	-0.433726	0.408644	0.709581	-0.0797512	5	0	0	0	NO
SLC17A4	0.563986	0.0636778	0.203319	0.921091	0.0201823	0.132598	0.0456848	0.514959	0.661332	-0.177682	0.000675057	0.00790555	-0.677451	0.17108	0.490938	0.135126	5	1	0	1	NO
SLC17A5	0.781067	0.0114145	0.0640127				0.326107	1.4744e-05	0.000179702	0.563509	9.83683e-07	0.000128221	0.255706	0.240037	0.5643	0.481597	4	2	2	0	YES_UP
SLC17A7	0.239919	0.159113	0.361925				0.0817161	0.241184	0.405319	-0.0863467	0.0747629	0.192464	0.747111	0.0157803	0.160392	0.2456	4	0	0	0	NO
SLC18A2	-1.09934	0.00795513	0.0497457	0.528778	0.486919	0.732826	-0.547883	0.000325183	0.00237113	-0.144468	0.00141219	0.0132581	-0.247599	0.624601	0.844779	-0.302102	5	3	0	3	YES_DOWN
SLC18B1	0.0262323	0.874976	0.940832	-0.310214	0.0870377	0.306082	-0.0587549	0.29581	0.463425	0.0606023	0.363062	0.545154	0.168088	0.389626	0.694748	-0.0228092	5	0	0	0	NO
SLC19A1	0.452926	0.0331143	0.132968				0.328158	3.35743e-08	9.09686e-07	-0.506205	0.0173385	0.0702632	0.290166	0.537462	0.795044	0.141261	4	1	1	0	NO
SLC19A2	0.405509	0.017384	0.0848631	0.203171	0.436054	0.697353	0.473729	1.0291e-06	1.78675e-05				0.544355	0.010324	0.130394	0.406691	4	1	1	0	NO
SLC19A3	-0.389878	0.276383	0.499034	0.0779444	0.739151	0.887397	0.0902738	0.00348039	0.0165385				0.189174	0.643643	0.854229	-0.00812139	4	1	1	0	NO
SLC1A1	-0.041419	0.865071	0.935861	-0.103983	0.744286	0.889958	0.194289	0.0620814	0.158835				1.76368	0.00101891	0.0358702	0.453141	4	1	1	0	NO
SLC1A2	-0.0885188	0.731012	0.863567	-0.0951795	0.576791	0.793377	0.0747076	8.90429e-05	0.000806284	-0.0491903	0.601824	0.748141	0.191645	0.635848	0.850837	0.00669289	5	1	1	0	NO
SLC1A3	0.0262343	0.901077	0.953024	-0.225372	0.194637	0.466207	-0.130262	0.0145614	0.0523449	-0.0805805	0.208352	0.378003	0.361233	0.363355	0.674165	-0.00974959	5	0	0	0	NO
SLC1A4	0.0193921	0.879844	0.943093	-0.222846	0.294051	0.577631	0.172955	0.0158506	0.0559716	-0.0295203	0.772175	0.868025	0.0405804	0.796503	0.925912	-0.00388773	5	0	0	0	NO
SLC1A5	-0.241445	0.221659	0.440215	0.136137	0.371457	0.648396	0.0163988	0.778598	0.858283	-0.0951467	0.54834	0.705408	0.347403	0.0573088	0.296369	0.0326694	5	0	0	0	NO
SLC1A6	-0.757603	0.00994839	0.058259	-0.0687013	0.865	0.944306	0.0885133	0.165081	0.313745				-0.595122	0.224964	0.548039	-0.333228	4	0	0	0	NO
SLC1A7	0.150345	0.411233	0.629707	0.0861966	0.626997	0.821758	0.0741015	0.316013	0.483862	0.101566	0.297644	0.479751	0.0734509	0.881524	0.958873	0.0971319	5	0	0	0	NO
SLC20A1	0.0373273	0.802305	0.902082	-0.148137	0.196271	0.468348	0.0344486	0.664682	0.778122	0.0850538	0.18886	0.354283	0.347367	0.0851563	0.356417	0.0712119	5	0	0	0	NO
SLC20A2	-0.647033	1.69446e-06	0.000138563	-0.334558	0.0799121	0.29121				-0.000752564	0.989329	0.994497	-0.205789	0.205605	0.528919	-0.297033	4	1	0	1	NO
SLC22A1	-0.213933	0.187261	0.399503	0.00194872	0.991631	0.996453	0.0431337	0.424544	0.584355	-0.222824	0.000170931	0.00328494	0.724284	0.253668	0.575881	0.0665219	5	1	0	1	NO
SLC22A11	0.226421	0.278958	0.501575	0.06125	0.812487	0.923278	0.0795423	0.26504	0.431493				0.442931	0.569081	0.813702	0.202536	4	0	0	0	NO
SLC22A12	0.302902	0.142367	0.338779	-0.0853803	0.723227	0.878343	0.1246	0.0768167	0.185545				1.00655	0.0446813	0.264126	0.337169	4	0	0	0	NO
SLC22A14	0.152014	0.245278	0.467236	-0.16447	0.532284	0.764274	0.0301881	0.661279	0.775187				-0.103489	0.743269	0.902934	-0.0214395	4	0	0	0	NO
SLC22A15	0.293646	0.0980153	0.266905				-0.151864	0.000431914	0.00297792	-0.161914	0.0496448	0.144547	0.638622	0.115942	0.415627	0.154622	4	1	0	1	NO
SLC22A16	1.14466	0.0126333	0.0685136	0.924803	0.0127526	0.100222	0.0130829	0.826103	0.890239				0.724364	0.128164	0.435847	0.701727	4	0	0	0	NO
SLC22A18	-0.726678	3.76252e-08	1.01487e-05	0.0356838	0.860785	0.94297	0.0348737	0.494022	0.645031	-0.116563	0.0310411	0.105552	-0.683261	0.00177221	0.0493591	-0.291189	5	2	0	2	NO
SLC22A2	-0.44005	0.131681	0.321455	0.0559217	0.784711	0.908836	0.0540718	0.250229	0.415436				0.739349	0.0715722	0.327584	0.102323	4	0	0	0	NO
SLC22A23	-0.100021	0.444969	0.660057				0.197136	0.0112166	0.0425604	0.17739	0.0172952	0.070189	-0.0934123	0.788868	0.922742	0.0452734	4	1	1	0	NO
SLC22A25	-3.21652	0.0109272	0.0622662	-0.114953	0.664415	0.844569	0.0401954	0.466211	0.621223				0.720603	0.150829	0.463578	-0.64267	4	0	0	0	NO
SLC22A3	-0.83145	0.0161286	0.0805852	-0.155474	0.56245	0.78309	-0.095921	0.660153	0.774231	-0.366533	0.00534591	0.0320327	1.39216	0.000202338	0.0149357	-0.0114433	5	2	1	1	NO
SLC22A4	-0.141344	0.551236	0.745487				0.0298368	0.529131	0.672651	0.00200533	0.976201	0.987621	-0.196093	0.569269	0.813731	-0.0763989	4	0	0	0	NO
SLC22A5	-0.189759	0.228946	0.448317	-0.0129231	0.946396	0.980694	0.0826275	0.15759	0.304753				-0.125516	0.758584	0.910118	-0.0613924	4	0	0	0	NO
SLC22A6	-0.221056	0.322367	0.546564	-0.350957	0.240475	0.522128	0.0941843	0.228828	0.391184				0.303954	0.314688	0.631809	-0.0434685	4	0	0	0	NO
SLC22A7	-0.0966456	0.48192	0.69264	-0.352028	0.0894993	0.311364	0.101605	0.120819	0.255645	-0.0513322	0.320981	0.503253	0.645924	0.0555877	0.291897	0.0495047	5	0	0	0	NO
SLC22A8	0.177731	0.647706	0.812814				0.111254	0.153641	0.299506	-0.265574	5.43323e-05	0.00151759	1.03238	0.00410663	0.0816461	0.263948	4	1	0	1	NO
SLC22A9	-0.581794	0.40576	0.62404	0.113184	0.682103	0.856158	0.110869	0.0694909	0.172433	0.107748	0.0430693	0.131088	1.27791	0.12209	0.42631	0.205584	5	0	0	0	NO
SLC23A1	-0.423602	0.0936449	0.259364	0.53235	0.0414236	0.201917	0.334164	8.54981e-07	1.51304e-05				0.497928	0.172	0.492198	0.23521	4	1	1	0	NO
SLC23A2	0.036547	0.76137	0.879502	-0.0235769	0.882028	0.95263	-0.144603	0.021493	0.071096	0.108103	0.0565833	0.158477	-0.0561767	0.819579	0.934077	-0.0159414	5	0	0	0	NO
SLC23A3	0.0929071	0.682713	0.834767	0.346265	0.0385509	0.194165	0.0673144	0.279204	0.446282				-0.729229	0.0779234	0.341728	-0.0556857	4	0	0	0	NO
SLC24A1	-0.128558	0.332314	0.556279	-0.0563034	0.654789	0.839156	0.0549619	0.0123461	0.0459356	0.205848	0.00848384	0.0435274	0.303453	0.113628	0.411295	0.0758803	5	2	2	0	NO
SLC24A4	0.294373	0.28203	0.505005	-0.149	0.802587	0.9177	0.071002	0.148382	0.292424				0.554901	0.212299	0.534965	0.192819	4	0	0	0	NO
SLC25A1	-0.301339	0.0406843	0.151793	0.124188	0.555891	0.778887	-0.0877755	0.115285	0.247766	0.02065	0.90994	0.952152	-0.42466	0.0309648	0.222129	-0.133787	5	0	0	0	NO
SLC25A11	0.0187968	0.882587	0.944243				-0.1922	0.00147412	0.00815791	-0.0303803	0.691621	0.814683	-0.320493	0.0116913	0.13923	-0.131069	4	1	0	1	NO
SLC25A12	-0.287385	0.0900681	0.252829	-0.0100513	0.962482	0.98666	-0.416303	6.02741e-08	1.50461e-06				-0.507314	0.00497908	0.0908027	-0.305263	4	1	0	1	NO
SLC25A13	0.276279	0.00562882	0.0390946	0.682184	0.000313103	0.0118038	0.231523	0.00220481	0.011352				0.171291	0.314604	0.631809	0.340319	4	3	3	0	YES_UP
SLC25A14	0.0897652	0.205911	0.422867	0.168244	0.224873	0.50362				0.09645	0.072698	0.188973	0.0247676	0.913627	0.972621	0.0948066	4	0	0	0	NO
SLC25A16	0.233473	0.0797046	0.233418	0.156997	0.302195	0.586023	0.0749259	0.0103244	0.0397858				-0.286373	0.168219	0.487413	0.0447558	4	1	1	0	NO
SLC25A17	0.572746	1.62751e-05	0.000650715	0.109376	0.554833	0.777957	0.0897529	0.0409708	0.11689	-0.0852286	0.236581	0.411967	0.0535245	0.766455	0.91338	0.148034	5	1	1	0	NO
SLC25A18	-0.719242	0.0267147	0.115032	0.743	0.134115	0.384265	0.00394404	0.956673	0.973579				-0.256315	0.252963	0.575569	-0.0571532	4	0	0	0	NO
SLC25A19	0.458446	0.0163666	0.0813917	-0.0176966	0.904592	0.961453	0.0657748	0.165907	0.31487	-0.0428278	0.54797	0.70507	0.42529	0.0271967	0.20842	0.177797	5	0	0	0	NO
SLC25A2	0.228961	0.331388	0.555345	-0.16165	0.724914	0.879381	0.15053	0.0180499	0.062023				0.188661	0.689061	0.877437	0.101626	4	0	0	0	NO
SLC25A20	-0.459173	0.00744596	0.047314	-0.684402	0.0283606	0.162115	-0.117942	0.101269	0.226081				-0.0512651	0.699465	0.882369	-0.328196	4	1	0	1	NO
SLC25A21	0.481073	0.000946717	0.0112412	0.235419	0.186563	0.455989	0.138368	0.000371705	0.00263866	-0.0122168	0.782329	0.872877	0.431723	0.103111	0.393352	0.254873	5	2	2	0	NO
SLC25A22	0.252745	0.158731	0.361557	0.687598	0.0177162	0.122965				0.213631	0.00281845	0.0211243	-0.126078	0.515657	0.781785	0.256974	4	1	1	0	NO
SLC25A24	0.0685199	0.713267	0.852594	-0.527376	0.00992824	0.0864337	-0.0422804	0.576498	0.710855				0.705952	0.0435986	0.260698	0.051204	4	0	0	0	NO
SLC25A25	0.0659118	0.703425	0.84743	-0.162694	0.612245	0.813181	0.278574	0.000282173	0.00208894	-0.0855067	0.0825903	0.205246	0.375507	0.0731348	0.331457	0.0943582	5	1	1	0	NO
SLC25A26	-0.056222	0.642459	0.809378	-0.29535	0.11839	0.359659	-0.166051	4.49773e-06	6.45402e-05				-0.393418	0.00733437	0.109623	-0.22776	4	1	0	1	NO
SLC25A27	0.389922	0.00310805	0.0257891	0.258624	0.362097	0.639883	0.113854	0.161468	0.309135	0.192174	0.00627091	0.0353609	0.511694	0.00576714	0.0981915	0.293254	5	2	2	0	NO
SLC25A29	-0.0132853	0.906218	0.95516	0.142085	0.631329	0.824607	-0.00240719	0.964805	0.978772	-0.0189016	0.809503	0.890996	0.229391	0.330354	0.645562	0.0673765	5	0	0	0	NO
SLC25A3	-0.103162	0.217038	0.434949	0.197393	0.239907	0.521791	-0.0909819	0.125793	0.262235	-0.0411368	0.404759	0.582185	-0.141721	0.392942	0.697644	-0.0359218	5	0	0	0	NO
SLC25A30	0.366363	0.204261	0.420673	-0.389145	0.0713106	0.27586	-0.0341807	0.625338	0.748082				-0.0975533	0.641287	0.85325	-0.0386289	4	0	0	0	NO
SLC25A32	0.0497648	0.778381	0.889185	0.093188	0.701038	0.867446	0.0789647	0.000383137	0.00270552				0.173538	0.402541	0.705247	0.098864	4	1	1	0	NO
SLC25A33	0.254956	0.146586	0.345204	0.321299	0.264451	0.546872	0.383638	3.65891e-07	7.2719e-06	0.210633	0.0202629	0.0780157	0.41312	0.0879536	0.362373	0.316729	5	1	1	0	NO
SLC25A35	0.0946055	0.558343	0.750631	-0.260179	0.501185	0.742428	0.145542	0.00203975	0.0106562				-0.144781	0.638869	0.852161	-0.0412032	4	1	1	0	NO
SLC25A36	-0.0731439	0.543455	0.739112	0.0468162	0.736712	0.886266	0.0174147	0.809986	0.879428	0.0459443	0.606033	0.751297	0.0348914	0.821553	0.934701	0.0143845	5	0	0	0	NO
SLC25A37	-0.368379	0.0390828	0.148041	0.374712	0.012237	0.0978979	-0.0650043	0.376898	0.542571	0.152077	0.0292628	0.101618	0.120904	0.425774	0.721239	0.0428621	5	0	0	0	NO
SLC25A38	-0.0657988	0.540682	0.736956	0.0831624	0.581397	0.795612	0.00914913	0.848272	0.904958	-0.0102666	0.887355	0.9397	-0.108692	0.360595	0.672508	-0.0184892	5	0	0	0	NO
SLC25A39	0.155372	0.271634	0.494607				0.0618559	0.34905	0.517042	0.0521643	0.19933	0.366246	0.218855	0.273245	0.595963	0.122062	4	0	0	0	NO
SLC25A4	-0.332935	0.0288668	0.121209	-0.29447	0.254313	0.535588	-0.211555	3.17513e-05	0.000345189	-0.252903	0.0204157	0.0783355	-0.301508	0.0632176	0.309001	-0.278674	5	1	0	1	NO
SLC25A40	0.323428	0.033724	0.134539	-0.0115912	0.947234	0.98076	0.256353	0.00816389	0.0330285				0.403719	0.0323746	0.226503	0.242977	4	1	1	0	NO
SLC25A42	0.503557	0.00185572	0.0180401	0.398034	0.0384664	0.193893	0.201466	0.000157127	0.00129082	0.160146	0.0083779	0.0432058	0.177952	0.663345	0.863413	0.288231	5	3	3	0	YES_UP
SLC25A44	-0.24986	0.0266587	0.114936	-0.00934188	0.95941	0.986032	0.0990949	0.0247955	0.0792847				-0.272588	0.1253	0.431669	-0.108174	4	0	0	0	NO
SLC25A45	0.339852	0.0595182	0.194224	0.909705	0.00252186	0.0386828	0.112471	4.82544e-07	9.25264e-06				0.442516	0.0778916	0.341728	0.451136	4	2	2	0	YES_UP
SLC25A46	0.234415	0.1279	0.315207	-0.194521	0.175831	0.441186	-0.101325	0.122017	0.257321				-0.102058	0.485681	0.761457	-0.0408724	4	0	0	0	NO
SLC25A47	0.26784	0.0295682	0.123153	-0.371019	0.416564	0.683587	0.0690811	0.332367	0.500974	0.0251412	0.723242	0.837821	0.429686	0.26851	0.591159	0.0841458	5	0	0	0	NO
SLC25A5	0.242508	0.0547677	0.183732	0.0204615	0.931786	0.973598	0.013465	0.839573	0.899638	0.180258	0.0527097	0.150786	0.081284	0.50797	0.777148	0.107595	5	0	0	0	NO
SLC25A51	0.131744	0.249754	0.471543	-0.0142735	0.95376	0.983898	0.0398846	0.371899	0.537457				0.149675	0.430404	0.724226	0.0767575	4	0	0	0	NO
SLC25A6	0.430801	0.0098389	0.0578428	1.32472	2.07862e-05	0.00235806	0.0942747	0.186818	0.341265	0.571919	3.92013e-12	1.76288e-08	0.502142	0.000376697	0.0216509	0.584772	5	3	3	0	YES_UP
SLC26A2	0.285769	0.254655	0.476798	0.845335	0.0134544	0.103016	0.160185	0.0491148	0.133427	0.275858	0.00343552	0.0240459	-0.537767	0.130566	0.438	0.205876	5	1	1	0	NO
SLC26A3	-0.0189112	0.955865	0.978717	-0.861394	0.0317434	0.172351	0.0944736	0.276113	0.443147				0.102684	0.828622	0.938198	-0.170787	4	0	0	0	NO
SLC26A4	0.0835612	0.847864	0.928278	-0.359154	0.372721	0.649327	0.450827	0.0406944	0.116368				1.40333	0.0341481	0.232289	0.39464	4	0	0	0	NO
SLC26A6	0.0580731	0.569525	0.759983	0.144581	0.230649	0.510711	0.191996	0.000458	0.00312296	0.0769053	0.0846929	0.208918	0.470584	0.0438961	0.261242	0.188428	5	1	1	0	NO
SLC26A7	-0.440278	0.337118	0.561516	-0.162641	0.490483	0.735452	0.00648948	0.893333	0.933176				0.0015999	0.997236	0.999027	-0.148708	4	0	0	0	NO
SLC26A8				-0.07325	0.760136	0.899062	0.0273679	0.683328	0.791988	-0.131101	0.0130527	0.0583772	-0.266534	0.73155	0.897913	-0.110879	4	0	0	0	NO
SLC27A1	-0.168448	0.195685	0.410496	0.156714	0.442839	0.701319	0.0301243	0.110474	0.240267	0.0825919	0.165785	0.326345	-0.107763	0.496344	0.768615	-0.00135626	5	0	0	0	NO
SLC27A3	-0.441493	3.79741e-05	0.00118937	-0.219838	0.153984	0.41353	-0.13118	0.000655858	0.00421357	-0.206768	0.00357111	0.0246308	-0.29911	0.0547959	0.289825	-0.259678	5	3	0	3	YES_DOWN
SLC27A4	0.194139	0.310459	0.53414	0.350132	0.196243	0.468348	0.224725	3.36458e-06	5.02212e-05				0.322232	0.185028	0.507656	0.272807	4	1	1	0	NO
SLC27A5	0.272627	0.0469652	0.166455	0.529333	0.00237659	0.0374897	0.0674847	0.301859	0.469861	-0.033745	0.870158	0.928705	0.472943	0.0995161	0.387582	0.261729	5	1	1	0	NO
SLC27A6	-0.131207	0.769515	0.884789	-0.311667	0.0723967	0.277946	-0.00353759	0.964296	0.978313	-0.0911078	0.583931	0.734162	0.104494	0.850135	0.945885	-0.086605	5	0	0	0	NO
SLC28A1	-0.0980114	0.634101	0.804594	-0.202587	0.399618	0.670369	0.0988479	0.128947	0.266682				0.620759	0.190637	0.513847	0.104752	4	0	0	0	NO
SLC29A1	0.0509332	0.629484	0.801355	0.0391667	0.742917	0.8898	-0.169531	0.000779599	0.00484273	-0.0864894	0.304714	0.486871	0.0448123	0.791451	0.923782	-0.0242217	5	1	0	1	NO
SLC29A3	0.123911	0.275091	0.498042	-0.0572308	0.818963	0.9259	0.00953492	0.809405	0.879026				-0.0634006	0.735337	0.899639	0.00320354	4	0	0	0	NO
SLC29A4	-0.420808	0.042718	0.156023	-0.143538	0.527661	0.760743	0.0526039	0.434563	0.593603	-0.469267	0.0272819	0.0966418	0.0458287	0.922564	0.975817	-0.187036	5	0	0	0	NO
SLC2A1	0.0192636	0.892926	0.948842	-0.0865627	0.6618	0.843073	-0.0303903	0.467179	0.62199	0.151359	0.00962897	0.04734	0.159198	0.67804	0.871361	0.0425736	5	1	1	0	NO
SLC2A10	-0.0530391	0.76265	0.880071	0.0246197	0.887897	0.955321	0.140232	0.00667225	0.0281626	0.122913	0.0326145	0.109453	0.374889	0.048414	0.273516	0.121923	5	1	1	0	NO
SLC2A11	-0.102803	0.542039	0.737964	0.42535	0.243487	0.525198	-0.0269516	0.5355	0.677392				-0.174507	0.34595	0.659278	0.030272	4	0	0	0	NO
SLC2A12	-0.0941894	0.732787	0.864611	0.135299	0.615419	0.815686	0.378413	0.0163556	0.0574108	-0.0955088	0.508208	0.674404	0.74278	0.02746	0.209313	0.213359	5	0	0	0	NO
SLC2A13	-0.034726	0.81333	0.909286	-0.416368	0.0361305	0.187261	0.0316586	0.469891	0.624288	0.118572	0.17158	0.334458	0.419024	0.146683	0.458931	0.0236322	5	0	0	0	NO
SLC2A2	-0.240589	0.537027	0.733704	-0.0958504	0.703736	0.868663	0.0477109	0.491568	0.643126	-0.0348683	0.66155	0.791431	-0.51342	0.430054	0.724042	-0.167403	5	0	0	0	NO
SLC2A3	0.847053	0.00586243	0.0402071	-0.0521111	0.840218	0.934995	0.422344	0.00418579	0.0191801	0.174716	0.03187	0.107714	0.606933	0.0288689	0.214728	0.399787	5	2	2	0	NO
SLC2A4	-1.07641	7.84703e-07	8.10352e-05	-0.229846	0.58691	0.799627	0.0274629	0.128165	0.265473				-0.348792	0.626686	0.845703	-0.406896	4	1	0	1	NO
SLC2A4RG	-0.206288	0.104431	0.277053	0.0822265	0.608101	0.811506	0.0265343	0.633858	0.754633				0.0552776	0.815971	0.932714	-0.0105623	4	0	0	0	NO
SLC2A5	-0.957732	4.25411e-05	0.00127075	-0.609252	0.0929695	0.317767	-0.56627	1.19077e-09	5.03092e-08	-0.319006	0.00162506	0.0145724	-1.82253	3.67346e-05	0.00595508	-0.854959	5	4	0	4	YES_DOWN
SLC2A8	-0.229992	0.00178656	0.0175376	-0.056453	0.617825	0.817309	-0.0564637	0.174955	0.326816	0.0136985	0.745221	0.850244	-0.423319	0.0145239	0.154551	-0.150506	5	1	0	1	NO
SLC2A9	-0.418049	0.000249042	0.00439215	-0.353402	0.16188	0.424289	-0.332506	7.35106e-11	4.45377e-09	-0.246792	0.00134287	0.0127943	-0.15481	0.600386	0.830697	-0.301112	5	3	0	3	YES_DOWN
SLC30A1	0.265541	0.0401627	0.150608	-0.014094	0.909633	0.963444	0.0916706	0.0516548	0.138729	-0.0894255	0.191014	0.356798	0.156439	0.409904	0.71016	0.0820261	5	0	0	0	NO
SLC30A10	0.439628	0.0666621	0.208669	-1.20658	0.0446986	0.210717	0.00186357	0.976992	0.98649				-1.22475	0.250011	0.57343	-0.497459	4	0	0	0	NO
SLC30A3	-0.0978414	0.579096	0.766449	0.0956154	0.605257	0.809502	0.0724576	0.254889	0.420851	-0.275084	0.000552029	0.00691497	0.246555	0.449098	0.736408	0.0083405	5	1	0	1	NO
SLC30A4	-0.483328	0.0172657	0.084537	-0.244226	0.628102	0.822683	0.174077	0.0184319	0.0630376				0.413459	0.133115	0.441397	-0.0350048	4	0	0	0	NO
SLC30A5	0.108001	0.386669	0.607926	0.109368	0.516917	0.753508	0.143986	0.122513	0.257776	-0.0709336	0.162811	0.322686	0.234075	0.150264	0.463205	0.104899	5	0	0	0	NO
SLC30A6	-0.115497	0.544741	0.739978	0.0906581	0.509142	0.748335	0.0823437	0.00435849	0.0198775	-0.0061883	0.898311	0.945105	0.360621	0.161534	0.477048	0.0823875	5	1	1	0	NO
SLC30A7	0.251481	0.0267384	0.115079	0.339068	0.0505961	0.226387	0.166463	1.64091e-07	3.61142e-06	0.310094	0.0012586	0.0121926	0.126423	0.286615	0.607565	0.238706	5	2	2	0	NO
SLC30A8				0.603972	0.0633752	0.257961	-0.00582844	0.906694	0.942167	0.0556801	0.47517	0.645377	0.63615	0.0395981	0.248344	0.322493	4	0	0	0	NO
SLC30A9	0.208059	0.167735	0.373443	0.144496	0.409393	0.67788	0.239832	0.0163473	0.0573933	0.230837	0.000804945	0.00887215	0.265545	0.167174	0.485643	0.217754	5	1	1	0	NO
SLC31A1	-0.230478	0.0727186	0.220535	-0.0925413	0.562345	0.78303	0.0423752	0.503219	0.651925	-0.0506268	0.428394	0.604009	-0.617134	0.0411431	0.252953	-0.189681	5	0	0	0	NO
SLC31A2	-0.0207123	0.929035	0.965285	-0.00477778	0.978991	0.991673	0.0861449	0.0596241	0.154016	0.225842	0.00138948	0.0131228	0.00504158	0.984521	0.994993	0.0583077	5	1	1	0	NO
SLC33A1	0.141987	0.309166	0.532473	0.164047	0.279808	0.564259	0.196434	0.0359337	0.105557	0.0365261	0.48824	0.657074	0.159216	0.316608	0.634185	0.139642	5	0	0	0	NO
SLC34A2	0.348432	0.12395	0.308246				0.0558832	0.584217	0.716324	0.0256954	0.577184	0.729202	1.90195	0.0244083	0.200054	0.582991	4	0	0	0	NO
SLC34A3	0.0714083	0.72677	0.860904	-0.11438	0.59416	0.803912	0.0304322	0.637481	0.757439				0.046898	0.854142	0.948452	0.00858953	4	0	0	0	NO
SLC35A1	0.0740275	0.681881	0.834093	-0.222821	0.228673	0.508853	0.121368	0.314887	0.482945				0.469965	0.00729836	0.109464	0.110635	4	0	0	0	NO
SLC35A2	-0.0355496	0.749818	0.87364	-0.111444	0.594849	0.804096	0.137589	0.00100657	0.00598623	0.21242	0.00284011	0.0212159	0.469193	0.00684242	0.106377	0.134442	5	2	2	0	NO
SLC35A3	0.0394014	0.815012	0.910031	0.400205	0.0713899	0.276037	0.390322	0.00114626	0.00663383				0.136762	0.472815	0.753414	0.241673	4	1	1	0	NO
SLC35A4	0.024316	0.842249	0.925043	0.237026	0.1111	0.34774	0.044211	0.574176	0.709145				0.141422	0.427875	0.722482	0.111744	4	0	0	0	NO
SLC35B1	0.264577	0.0135095	0.0718304	0.221722	0.151922	0.411109	0.0636559	0.296366	0.464083	0.0467635	0.505761	0.672304	-0.0333646	0.884222	0.959894	0.112671	5	0	0	0	NO
SLC35B2	0.246314	0.0675995	0.210703	0.209786	0.434422	0.696396	0.1207	0.0118919	0.0445762	0.0853504	0.0745854	0.19219				0.165538	4	1	1	0	NO
SLC35B3	0.0397436	0.84416	0.925988	0.0805783	0.5342	0.765412	0.0379801	0.531374	0.674667	0.155735	0.0041589	0.0270856	0.0904605	0.584324	0.822782	0.0808995	5	1	1	0	NO
SLC35B4	0.166897	0.253258	0.475135	0.46839	0.0110337	0.0920821	0.0448829	0.329856	0.498283	0.133643	0.00589728	0.0339019	0.0991502	0.556819	0.804233	0.182593	5	1	1	0	NO
SLC35C1	-0.0200787	0.862223	0.934178	0.0395192	0.783258	0.908154	-0.0741051	0.147798	0.291733	-0.0231072	0.684874	0.809429	-0.00414431	0.984411	0.994993	-0.0163832	5	0	0	0	NO
SLC35D1	-0.166364	0.168341	0.374201	-0.296769	0.0943474	0.319973	-0.115404	0.123508	0.25915	-0.138733	0.0340743	0.112659	-0.473963	0.0088564	0.120626	-0.238247	5	0	0	0	NO
SLC35D2	0.396095	0.00346435	0.027764	0.0694188	0.6524	0.837789	-0.0312433	0.6507	0.767685	0.361814	7.3578e-08	2.87722e-05	-0.204251	0.234141	0.558259	0.118367	5	2	2	0	NO
SLC35E1	0.288074	0.130271	0.319438	0.55288	0.00534097	0.0607309	0.118256	2.21284e-06	3.48759e-05				0.07561	0.59774	0.829621	0.258705	4	1	1	0	NO
SLC35E3	-0.373299	0.00341727	0.0275455	-0.0223875	0.87415	0.948775	-0.0253511	0.435453	0.594331	-0.012813	0.773268	0.868695	-0.0300318	0.922114	0.975817	-0.0927765	5	1	0	1	NO
SLC35F1	-0.776754	0.00553175	0.0386133	0.142709	0.437622	0.698655	0.0667881	0.00499449	0.0222319	0.0660218	0.46909	0.639629	-0.515366	0.101745	0.391359	-0.20332	5	2	1	1	NO
SLC35F3	0.313051	0.256781	0.478739	-0.0697051	0.837935	0.933766	0.131108	0.0165955	0.0580426				0.365081	0.181953	0.504621	0.184884	4	0	0	0	NO
SLC35F5	0.6422	0.000415785	0.00636246	0.370014	0.0804021	0.292396	0.425942	9.89405e-05	0.000874133	0.181088	0.000464019	0.00618887	0.475303	0.0359675	0.238363	0.418909	5	3	3	0	YES_UP
SLC35F6	-0.252455	0.052584	0.179031	-0.0365513	0.877821	0.95086	0.0807759	0.000446753	0.00305822	0.0120055	0.834415	0.906915	-0.0138328	0.894581	0.964557	-0.0420114	5	1	1	0	NO
SLC35G2	-0.0535063	0.796164	0.898403	-0.520308	0.00285644	0.0419264	-0.0136934	0.813617	0.882337				0.545592	0.123384	0.428455	-0.0104788	4	1	0	1	NO
SLC36A1	0.537912	0.00790318	0.0495409	0.11049	0.810382	0.922292	-0.0664282	0.62253	0.745899	0.416313	0.000635092	0.00758093	-0.975427	0.00770165	0.112281	0.00457193	5	2	2	0	NO
SLC36A4	-0.0512954	0.691525	0.839868	-0.104615	0.426301	0.691671	-0.0486896	0.461948	0.617618	-0.15824	0.0337602	0.11192	-0.225117	0.405059	0.70737	-0.117591	5	0	0	0	NO
SLC37A2	0.0680313	0.750892	0.874532	0.11988	0.585731	0.79908	0.0657069	0.194547	0.350941				0.494583	0.455262	0.741016	0.18705	4	0	0	0	NO
SLC37A3	0.285985	0.0271362	0.11621	-0.238222	0.11232	0.350348	0.169294	0.00569685	0.0247213	0.371857	2.51932e-07	5.26949e-05	0.360641	0.0335893	0.230568	0.189911	5	2	2	0	NO
SLC37A4	-0.465737	0.000292149	0.00493963	-0.158402	0.341644	0.62321				-0.0197386	0.657014	0.788312	0.23879	0.241123	0.565228	-0.101272	4	1	0	1	NO
SLC38A1	-0.0391497	0.811363	0.907839	-0.45608	0.087452	0.307016	-0.0703327	0.486434	0.638996	-0.189172	0.0116747	0.0538471	0.0483516	0.843937	0.94414	-0.141277	5	0	0	0	NO
SLC38A10	-0.120347	0.344778	0.56903	0.00424038	0.975126	0.990114	0.0130802	0.787661	0.864396	-0.118279	0.0662521	0.176921	-0.630532	0.0850437	0.356413	-0.170367	5	0	0	0	NO
SLC38A11	1.13768	0.00300696	0.0251699	1.52969	0.00598316	0.0651105	0.790105	0.000108087	0.00094291	0.151964	0.250017	0.426609	1.71635	0.000726719	0.0306986	1.06516	5	3	3	0	YES_UP
SLC38A2	-0.353857	0.00129854	0.0141199	-0.28587	0.10591	0.339215	0.0461112	0.630142	0.75187	-0.0908773	0.168114	0.329728	0.0549124	0.68355	0.874708	-0.125916	5	1	0	1	NO
SLC38A3	0.0600916	0.743592	0.870246	-0.174625	0.495129	0.738293	0.0699455	0.293512	0.460953				0.863836	0.127432	0.434834	0.204812	4	0	0	0	NO
SLC38A4	-1.03069	0.00798383	0.0498389	-0.496432	0.0099944	0.0867117	0.00918059	0.918582	0.949636	-0.115001	0.0671603	0.178657	0.612194	0.327253	0.643071	-0.20415	5	1	0	1	NO
SLC38A5	-0.198237	0.295639	0.519171	0.540573	0.0438722	0.208294	0.00650364	0.91647	0.948599				0.472449	0.0534336	0.285808	0.205322	4	0	0	0	NO
SLC38A6	0.396809	0.00164644	0.0165763	0.166325	0.187169	0.456726	0.0130614	0.82476	0.889476	-0.0214774	0.698758	0.820554	0.603056	0.00222219	0.0565748	0.231555	5	1	1	0	NO
SLC38A7	-0.110339	0.537346	0.733888	0.0111709	0.923956	0.970219	-0.0107464	0.777388	0.857274				-0.0858237	0.729028	0.896882	-0.0489345	4	0	0	0	NO
SLC38A9	0.258071	0.0179558	0.086857	-0.131051	0.396296	0.668426	0.0159693	0.804461	0.875946	-0.0913804	0.356163	0.538466	-0.0540476	0.703028	0.884128	-0.000487832	5	0	0	0	NO
SLC39A1	-0.173808	0.201857	0.417768	0.019265	0.909514	0.963444	0.00620241	0.855648	0.909513	0.101583	0.127148	0.27332	0.141201	0.515837	0.781785	0.0188888	5	0	0	0	NO
SLC39A10	-0.553297	0.0660473	0.20762	-0.348376	0.171404	0.436416	0.151847	0.343762	0.511901	-0.28985	0.0150589	0.0637966	0.188872	0.534787	0.793136	-0.170161	5	0	0	0	NO
SLC39A11	-0.259851	0.0548197	0.183838	-0.389684	0.0935493	0.318803	-0.151664	0.00693636	0.0290874				-0.0257194	0.89106	0.96295	-0.20673	4	1	0	1	NO
SLC39A13	-0.254393	0.0044995	0.0336848	0.481137	0.0131104	0.101758	-0.111966	0.0103008	0.0397124	0.12243	0.142093	0.29507	0.25562	0.0734397	0.332321	0.0985656	5	2	0	2	NO
SLC39A2	-0.504675	0.196598	0.411398	-0.505966	0.116227	0.356107	-0.6731	6.7408e-06	9.19626e-05	0.170733	0.00238423	0.0188932	-4.3691	1.06671e-05	0.00311141	-1.17642	5	3	1	2	NO
SLC39A3	-0.127674	0.271389	0.494372	0.186752	0.200734	0.472281	-0.00168011	0.971623	0.983226	-0.281102	0.267695	0.446357	-0.239563	0.406437	0.708147	-0.0926536	5	0	0	0	NO
SLC39A4	0.121938	0.558446	0.750631	0.516923	0.0289737	0.163844	0.145724	0.00745943	0.030807	-0.0624012	0.187735	0.353019	0.394106	0.0320278	0.225407	0.223258	5	1	1	0	NO
SLC39A5	0.0312211	0.875274	0.940929	0.200312	0.486525	0.732826	0.128922	0.0511589	0.137715	-0.0703944	0.227522	0.400357	-0.225301	0.341117	0.655008	0.012952	5	0	0	0	NO
SLC39A6	0.271564	0.12914	0.317396	0.32235	0.28026	0.564633	0.33377	0.00155098	0.00850772	0.290272	0.00915875	0.0457378	-0.0189541	0.95666	0.986622	0.2398	5	2	2	0	NO
SLC39A7	-0.0942658	0.73434	0.865067	-0.145897	0.260881	0.543069	0.208446	0.0131201	0.0481962	0.0286244	0.62394	0.764227	-0.117469	0.509609	0.778095	-0.0241124	5	1	1	0	NO
SLC39A8	0.47288	0.0299754	0.124361	0.161875	0.410054	0.677978	0.0416628	0.657247	0.772016				0.325133	0.267376	0.590374	0.250387	4	0	0	0	NO
SLC3A2	-0.188844	0.0762517	0.227246	0.160419	0.462724	0.717151	-0.137945	0.0222666	0.0730182	-0.00328186	0.967344	0.983669	-0.128476	0.393129	0.697804	-0.0596256	5	0	0	0	NO
SLC40A1	0.123293	0.468591	0.681505	-0.604421	0.00502263	0.0586375	-0.23545	0.0316361	0.0957201	-0.146101	0.0111221	0.0522621	0.17694	0.254229	0.576377	-0.137148	5	0	0	0	NO
SLC41A1	-0.221513	0.261615	0.484125	-1.11679	0.00242056	0.0377137	-0.00507388	0.949565	0.969272				-0.365434	0.0836914	0.353807	-0.427202	4	1	0	1	NO
SLC41A2	0.326146	0.297508	0.520811	0.229402	0.279507	0.563956	-0.200452	0.0185106	0.0632325	-0.0233142	0.676644	0.803513	-0.266064	0.316821	0.634264	0.0131435	5	0	0	0	NO
SLC41A3	-0.0384952	0.722349	0.858327	0.0999829	0.541551	0.770425	-0.0704956	0.0372987	0.108616	-0.0520136	0.405405	0.582649	0.108191	0.401953	0.704932	0.00943397	5	0	0	0	NO
SLC43A1	0.986713	7.11814e-05	0.00182986	0.956564	0.00429344	0.0533709	0.707923	1.71504e-10	9.41062e-09	0.121121	0.0474175	0.140259	1.14583	6.71558e-05	0.0078806	0.783629	5	3	3	0	YES_UP
SLC43A2	-0.21368	0.101249	0.272408	1.07911	0.00518041	0.0596006	-0.082932	0.0954868	0.216719				-0.164992	0.587859	0.824479	0.154377	4	0	0	0	NO
SLC43A3	-0.0206719	0.904661	0.95425	-0.407182	0.0140679	0.106578	-0.112958	0.070471	0.174097	-0.0196459	0.740939	0.846789	0.223475	0.316274	0.633918	-0.0673966	5	0	0	0	NO
SLC44A1	0.0533579	0.590905	0.774287	0.171	0.222011	0.500572	-0.0822207	0.259365	0.425464	0.267643	5.05678e-05	0.00143926	0.157824	0.20289	0.527057	0.113521	5	1	1	0	NO
SLC44A2	-0.371893	0.00238462	0.0215906	-0.0117137	0.910644	0.963509	-0.264137	9.42792e-05	0.000844496	-0.0457262	0.39488	0.57409	-0.240201	0.10484	0.397145	-0.186734	5	2	0	2	NO
SLC44A4	0.220298	0.23024	0.449729	-0.168308	0.450455	0.70736	0.476903	5.00944e-06	7.06626e-05				0.787834	0.0594948	0.301077	0.329182	4	1	1	0	NO
SLC44A5	1.16224	0.0108078	0.0617708	0.908538	0.0440917	0.20858	0.362333	0.00446426	0.0202443				1.13477	0.00419456	0.0827482	0.891972	4	1	1	0	NO
SLC45A1	-0.571387	0.0144179	0.0748737				-0.0507921	0.419017	0.580316	-0.133021	0.0303098	0.104008	-0.143317	0.814978	0.932253	-0.224629	4	0	0	0	NO
SLC45A2	2.39377	3.95159e-07	5.10094e-05	0.509068	0.00384196	0.0497569	0.72184	1.87918e-06	3.00835e-05	0.195027	0.00371687	0.0252489	2.64676	0.000476305	0.024616	1.29329	5	5	5	0	YES_UP
SLC45A4	0.0242348	0.944106	0.973407	0.0057792	0.975078	0.990114	-0.147558	0.000605622	0.00394102	0.0137094	0.811603	0.891603	-0.0820485	0.700336	0.882668	-0.0371765	5	1	0	1	NO
SLC46A1	0.236574	0.0664998	0.208607				0.148035	0.000130716	0.00110883	-0.0793728	0.192151	0.35793	0.158213	0.490274	0.76481	0.115862	4	1	1	0	NO
SLC46A2	0.388161	0.174066	0.381484	-0.184282	0.447629	0.705063	0.0698567	0.236878	0.400475				1.29703	0.029748	0.217597	0.392691	4	0	0	0	NO
SLC46A3	-0.110977	0.593568	0.776247	-0.422752	0.0916146	0.315006	-0.249892	0.0012572	0.00716655				-0.0302293	0.923116	0.976158	-0.203463	4	1	0	1	NO
SLC47A1	-0.798524	0.000124659	0.00269778	-1.03017	0.00129571	0.0262707	-0.186803	8.83096e-05	0.00080256				-0.836977	0.00263447	0.0634111	-0.713119	4	3	0	3	YES_DOWN
SLC49A3	-0.208398	0.150856	0.350917	0.308786	0.142546	0.395452	0.0877424	0.142299	0.28434				0.672305	0.0131275	0.146378	0.215109	4	0	0	0	NO
SLC49A4	0.0999793	0.441246	0.656691	-0.078641	0.642837	0.832004	0.0804842	0.264931	0.431432	0.278916	0.000286583	0.00458961	0.0899759	0.485705	0.761457	0.0941429	5	1	1	0	NO
SLC4A1	0.181436	0.210157	0.428036	-0.000965812	0.994159	0.997288	0.0703806	0.138776	0.279976	-0.116215	0.0199262	0.0770787	-0.349256	0.457247	0.742264	-0.0429241	5	0	0	0	NO
SLC4A10	-0.126652	0.648532	0.813174	-0.381202	0.287613	0.571661	-0.0841231	0.129312	0.267311				1.19818	0.124686	0.430768	0.151551	4	0	0	0	NO
SLC4A2	-0.141554	0.364584	0.587902	0.247731	0.198167	0.469541	0.00575794	0.886004	0.9288	-0.19389	0.00550188	0.0325767	0.128043	0.555277	0.803884	0.0092174	5	1	0	1	NO
SLC4A3	-0.257219	0.089378	0.25183	0.466192	0.134478	0.384608	-0.0748486	0.158121	0.305269	0.146443	0.0115836	0.0535919	-0.98243	0.152925	0.46675	-0.140372	5	0	0	0	NO
SLC4A4	0.673083	0.0158658	0.0796908	0.134974	0.782504	0.907912	0.546799	0.0069737	0.0292194	0.423467	0.00711103	0.0386958	-0.0747638	0.884231	0.959894	0.340712	5	2	2	0	NO
SLC4A5	-0.0806325	0.619104	0.793395	1.10557	2.94848e-05	0.00302211				0.0254416	0.625814	0.765286	0.344779	0.0806917	0.347757	0.34879	4	1	1	0	NO
SLC4A7	0.235754	0.0981397	0.267146	0.528598	0.0497039	0.224857	0.294483	0.00235292	0.0119942				0.446303	0.0713559	0.326989	0.376285	4	1	1	0	NO
SLC4A8	0.230244	0.292189	0.515617	-0.037188	0.849889	0.938491	-0.210475	8.89132e-05	0.000805528				-0.693591	0.230087	0.554651	-0.177752	4	1	0	1	NO
SLC4A9	-0.0762635	0.672829	0.827337	0.0114722	0.977438	0.99135	0.0372398	0.585872	0.717294				-0.183208	0.725006	0.895347	-0.05269	4	0	0	0	NO
SLC51A	1.55903	3.23689e-05	0.001054	-0.336333	0.283326	0.567444	0.105467	0.0547996	0.144774				1.21104	0.0318428	0.224998	0.6348	4	1	1	0	NO
SLC5A1	0.269656	0.582651	0.768834	0.396444	0.262657	0.545154	-0.335027	0.0398197	0.114542				-0.334138	0.304885	0.622873	-0.000766039	4	0	0	0	NO
SLC5A10	-0.361058	0.15763	0.360182	-0.266994	0.172243	0.437675	0.105979	0.12619	0.262687				0.825747	0.258355	0.580334	0.0759186	4	0	0	0	NO
SLC5A12	-0.0194794	0.906419	0.955204	0.124082	0.490495	0.735452	0.0682004	0.250475	0.415727				0.523187	0.360585	0.672508	0.173997	4	0	0	0	NO
SLC5A6	0.23394	0.095194	0.262008	0.333265	0.0458207	0.214016	0.117075	0.010533	0.0404113	0.023045	0.771773	0.868025	0.355455	0.0677981	0.319723	0.212556	5	1	1	0	NO
SLC5A8	-2.04806	2.639e-05	0.000904971	-0.122504	0.533547	0.764703	-0.139417	0.0933518	0.213342				0.790053	0.0621911	0.307382	-0.379983	4	1	0	1	NO
SLC5A9	0.0891868	0.815396	0.910112	0.567026	0.285018	0.568913	0.0797854	0.332701	0.501328	-0.0831859	0.107967	0.24534	-0.331606	0.517903	0.782777	0.0642412	5	0	0	0	NO
SLC66A1	-0.143165	0.447122	0.661947	0.656769	0.0258004	0.153785	0.0961268	0.014861	0.0532028	-0.115988	0.0559652	0.157494	0.0839822	0.709762	0.887376	0.115545	5	0	0	0	NO
SLC66A2	-0.378755	0.000722633	0.00930998	0.519235	0.00675099	0.0694114	-0.066563	0.15347	0.299273	-0.00832389	0.836375	0.907793	0.355297	0.2765	0.598879	0.084178	5	1	0	1	NO
SLC66A3	-0.166884	0.34466	0.56903	-0.581932	0.00494227	0.0580739	-0.0805991	0.117309	0.250695				0.108261	0.553741	0.803159	-0.180289	4	0	0	0	NO
SLC6A1	0.133594	0.653786	0.815799	0.0810897	0.749125	0.892441	0.0510142	0.424396	0.584243	-0.0102826	0.848123	0.914301	0.903582	0.161948	0.477292	0.231799	5	0	0	0	NO
SLC6A12	0.0222048	0.94161	0.972163	-0.127325	0.544903	0.772059	0.1101	0.11228	0.242952	-0.0611156	0.600747	0.747319	0.962736	0.0268626	0.207199	0.18132	5	0	0	0	NO
SLC6A13	-0.200825	0.360376	0.584334	-0.191598	0.393439	0.666172	0.0876103	0.18691	0.341328				1.05808	0.00290246	0.0661587	0.188318	4	0	0	0	NO
SLC6A15	-0.107578	0.709436	0.850646	-0.0405427	0.802393	0.917652	0.0252267	0.639875	0.759329	0.222919	0.00243949	0.0191622	-0.0643919	0.850997	0.946345	0.00712657	5	1	1	0	NO
SLC6A16	-0.701619	1.27016e-05	0.000542655	-0.221308	0.319028	0.602793	-0.191442	0.00043076	0.00297435	-0.122505	0.042576	0.130232	-0.0239685	0.918318	0.97487	-0.252169	5	2	0	2	NO
SLC6A19	-0.541826	0.0239303	0.106601	0.960833	0.212608	0.48785	-0.0245588	0.750034	0.838502				-1.15841	0.00750527	0.110665	-0.19099	4	0	0	0	NO
SLC6A2	-0.0896706	0.703269	0.847357	-0.257111	0.53666	0.766648	0.0925693	0.177635	0.329985	0.0350259	0.499288	0.667056	0.316739	0.213109	0.535624	0.0195105	5	0	0	0	NO
SLC6A20	0.358179	0.300485	0.523507	-0.0226068	0.939773	0.977703	0.114117	0.107538	0.236147				-0.408142	0.564774	0.809802	0.010387	4	0	0	0	NO
SLC6A5	0.261722	0.0744436	0.223777	-0.603567	0.252602	0.533819	0.0383473	0.579598	0.713428				0.42085	0.30084	0.61948	0.0293382	4	0	0	0	NO
SLC6A6	-0.0608118	0.624532	0.797351	-0.0175556	0.951973	0.983249	-0.289654	0.000131638	0.00111395				-0.0139551	0.936727	0.980443	-0.0954942	4	1	0	1	NO
SLC6A8	-0.0629036	0.528279	0.727324	-0.0405952	0.955502	0.98473	0.000359888	0.993291	0.995907				0.250998	0.295209	0.614355	0.0369648	4	0	0	0	NO
SLC7A1	0.667547	0.00119876	0.013337	0.613108	0.00301707	0.0430374	0.474943	3.1931e-08	8.73298e-07	0.116226	0.060286	0.165583	0.447969	0.120772	0.424464	0.463959	5	3	3	0	YES_UP
SLC7A11	0.886667	0.00176528	0.0174067	0.470051	0.0605944	0.250833	0.423561	6.33629e-09	2.14267e-07	0.0991139	0.13552	0.285249	0.476312	0.0332328	0.229682	0.471141	5	2	2	0	NO
SLC7A2	0.197437	0.404913	0.623516	-0.0658319	0.745011	0.890378	0.0850828	0.420241	0.581166	-0.0392878	0.646802	0.780618	0.222409	0.551682	0.8026	0.0799619	5	0	0	0	NO
SLC7A5	0.0290219	0.858804	0.932878	-0.262684	0.247059	0.52774	0.0330475	0.640293	0.759765	-0.193557	0.000998454	0.0103948	-0.249433	0.442932	0.73187	-0.128721	5	1	0	1	NO
SLC7A6	0.0803043	0.472052	0.684305				-0.188582	8.1749e-05	0.00075234	0.0684124	0.237628	0.413106	0.401314	0.0396581	0.248344	0.0903622	4	1	0	1	NO
SLC7A7	0.410351	0.0709465	0.217312	-0.21706	0.30282	0.586966	0.115525	0.0253129	0.0804821	-0.0259066	0.633116	0.77093	0.505538	0.0373492	0.242024	0.157689	5	0	0	0	NO
SLC7A8	-0.303965	0.0462783	0.165013	0.0449957	0.813142	0.923359	-0.169523	0.084128	0.198077	-0.0579622	0.449575	0.621787	-0.0105809	0.97261	0.991998	-0.0994071	5	0	0	0	NO
SLC7A9	-0.265879	0.278788	0.501369	0.109607	0.794479	0.913759	0.0361686	0.400925	0.563173				0.41109	0.0238285	0.197414	0.0727468	4	0	0	0	NO
SLC8A3	-0.16093	0.324189	0.547956	0.532167	0.123116	0.366339	0.0750816	0.194102	0.350381				0.466854	0.254166	0.576377	0.228293	4	0	0	0	NO
SLC8B1	0.0673459	0.51874	0.720297	0.500333	0.0212469	0.136847	0.0698614	0.0967627	0.218593	0.193367	0.00233897	0.0186547	0.334775	0.293305	0.612597	0.233137	5	1	1	0	NO
SLC9A1	-0.282482	0.079292	0.232737	-0.0714444	0.753729	0.895133	-0.260246	3.31295e-06	4.95778e-05				0.555444	0.164348	0.481414	-0.0146821	4	1	0	1	NO
SLC9A2	0.510234	0.053759	0.181663	0.195415	0.398891	0.670355	0.50934	2.90468e-06	4.41881e-05				0.143298	0.610289	0.836369	0.339572	4	1	1	0	NO
SLC9A3R1	-0.264604	0.0959805	0.263628	0.201231	0.273783	0.557737	-0.00862457	0.863004	0.914413	0.0547045	0.438014	0.612769	-0.260902	0.185867	0.508782	-0.055639	5	0	0	0	NO
SLC9A3R2	-0.211885	0.405757	0.62404	0.495043	0.0401656	0.19816				-0.0520125	0.623583	0.763894	-0.910356	0.0982974	0.385735	-0.169803	4	0	0	0	NO
SLC9A5	0.273767	0.052424	0.178624	0.0540897	0.832811	0.931416	0.161322	0.00562063	0.0244575	-0.0639704	0.104505	0.24002	-0.0240402	0.947463	0.984147	0.0802334	5	1	1	0	NO
SLC9A6	0.120625	0.482413	0.693129	-0.00217094	0.983255	0.99258	-0.20899	3.91839e-05	0.000412464	-0.0767875	0.287704	0.46911	-0.21149	0.19946	0.524273	-0.0757626	5	1	0	1	NO
SLC9A7	-0.10519	0.523507	0.724193	0.255085	0.296115	0.579768	0.167087	0.0221971	0.0728404	0.217808	0.0026604	0.0202605	0.203485	0.444392	0.732999	0.147655	5	1	1	0	NO
SLC9A8	-0.107783	0.329763	0.553597	0.379872	0.0580131	0.244788	-0.129977	0.00100641	0.00598623				0.070285	0.725274	0.895347	0.0530992	4	1	0	1	NO
SLC9A9	-0.0971006	0.602533	0.781752	-0.240265	0.265005	0.547515	-0.184252	0.0281044	0.0874143	-0.0932856	0.232171	0.406334	-0.852333	0.018099	0.171728	-0.293447	5	0	0	0	NO
SLC9B2	-0.0720418	0.707719	0.84977	-0.628979	0.00153454	0.0289257	-0.0828942	0.172576	0.323708				0.236414	0.514519	0.780773	-0.136875	4	1	0	1	NO
SLCO1A2	1.57165	0.00219595	0.0204455	1.60928	0.00141378	0.0277218	0.355317	0.00392878	0.0182274	0.288005	0.0890741	0.215822	1.00918	0.0320762	0.225496	0.966686	5	3	3	0	YES_UP
SLCO1C1				0.106265	0.707154	0.870956	0.0257381	0.563352	0.701137	-0.394655	0.0943017	0.223778	0.261981	0.391954	0.697018	-0.000167927	4	0	0	0	NO
SLCO2A1	-0.360019	0.0248786	0.10958	-0.120932	0.414417	0.681478	0.0441626	0.605782	0.732972	-0.0912946	0.215944	0.386893	0.642608	0.00636807	0.102486	0.022905	5	0	0	0	NO
SLCO2B1	0.363326	0.0488575	0.170751	0.289833	0.407266	0.676148	0.0410369	0.565957	0.703174				-0.15761	0.688449	0.877228	0.134146	4	0	0	0	NO
SLCO3A1	-0.565638	0.000937243	0.0111725	-0.834244	0.00134652	0.0266922	-0.406631	9.13996e-11	5.3161e-09				-0.264258	0.151565	0.46465	-0.517693	4	3	0	3	YES_DOWN
SLCO4A1	0.283766	0.217165	0.434965	0.133895	0.284902	0.568861	0.120503	0.0384742	0.111518				0.321247	0.46923	0.750732	0.214852	4	0	0	0	NO
SLF1	0.170993	0.259216	0.481752	-0.132748	0.356977	0.635802	0.0942551	0.137543	0.278324	-0.137822	0.015723	0.0656818	0.0588762	0.849586	0.945704	0.0107109	5	0	0	0	NO
SLF2	-0.0230387	0.842163	0.925043	-0.183889	0.195022	0.466808	-0.199078	0.000461539	0.00313606	-0.0670957	0.253991	0.430734	0.230987	0.0609515	0.305104	-0.0484228	5	1	0	1	NO
SLFN11	0.218007	0.249579	0.471384	-0.628205	0.00246362	0.0381966	-0.11075	0.147429	0.291263				-0.0400471	0.92613	0.977393	-0.140249	4	1	0	1	NO
SLFN13	-0.513364	0.0598682	0.194944	-0.328487	0.0587811	0.246229	-0.172422	8.88376e-05	0.000805261				-0.44955	0.186816	0.509559	-0.365956	4	1	0	1	NO
SLFN5	-0.189513	0.405776	0.62404	0.0902778	0.733148	0.884541	-0.446308	9.03227e-06	0.000118318	-0.0586872	0.402627	0.580139	-0.387916	0.0418404	0.254919	-0.198429	5	1	0	1	NO
SLFNL1	-0.218655	0.189914	0.403273	0.285453	0.168511	0.432354	0.0425232	0.538659	0.679859	-0.00513545	0.927417	0.962853	0.971185	0.00263929	0.0634466	0.215074	5	0	0	0	NO
SLIT1	1.04486	6.65404e-05	0.00174948	0.146188	0.595208	0.804127	0.39214	1.71371e-08	5.00044e-07	0.051201	0.334458	0.516943	0.780625	0.0902968	0.366746	0.483002	5	2	2	0	NO
SLIT2	0.15745	0.469764	0.682606	-0.638675	0.0786401	0.28907	-0.253939	0.0379394	0.110224	0.0264614	0.802687	0.8869	-0.306932	0.257941	0.579762	-0.203127	5	0	0	0	NO
SLIT3	-0.0938113	0.509132	0.71265	-0.269111	0.22092	0.498999	-0.192266	0.00626565	0.0266917	-0.12653	0.0410407	0.127503	-0.385439	0.171595	0.491615	-0.213431	5	1	0	1	NO
SLITRK1	0.379607	0.130424	0.319682	0.448833	0.283467	0.567444	0.0487168	0.464098	0.619353				-0.381616	0.583372	0.822001	0.123885	4	0	0	0	NO
SLITRK2	-0.399632	0.115635	0.295455				-0.0802368	0.114114	0.245914	-0.176394	0.00792612	0.0416507	0.532878	0.0542762	0.288363	-0.030846	4	1	0	1	NO
SLITRK3	-0.0294178	0.954002	0.977698	-0.25097	0.639039	0.829543	-0.405853	4.23006e-07	8.2933e-06	-0.122147	0.0392606	0.123855	-0.590611	0.33688	0.652236	-0.2798	5	1	0	1	NO
SLITRK5	-0.339025	0.300256	0.523363	-0.199547	0.5446	0.771725				-0.104123	0.19115	0.356934	0.683998	0.0202988	0.182579	0.0103257	4	0	0	0	NO
SLITRK6	-0.910848	0.0202637	0.0948472	-0.743662	0.00187888	0.0322928	-0.790022	7.737e-11	4.65527e-09	-0.204195	0.00513199	0.0311242	-1.30725	0.00455055	0.086567	-0.791196	5	3	0	3	YES_DOWN
SLK	0.248986	0.00649839	0.0432079	-0.274795	0.0690756	0.270976	-0.0842363	0.286268	0.453569	-0.00983471	0.848422	0.914511	-0.032078	0.833681	0.939548	-0.0303915	5	1	1	0	NO
SLMAP	-0.495538	0.0261947	0.113796	-0.833717	0.000165174	0.00840517	-0.262148	0.00336546	0.0160667	-0.152808	0.0938148	0.223456	-0.519581	0.0254507	0.202433	-0.452758	5	2	0	2	NO
SLN	1.08782	0.0683118	0.212093	-0.0730684	0.698804	0.865866	0.124584	0.120704	0.255528	-0.0959173	0.352979	0.535541	2.57826	0.000741431	0.0309382	0.724336	5	1	1	0	NO
SLPI	0.330518	0.413554	0.632077	-1.23812	4.78931e-05	0.00386409	-0.806318	2.26203e-07	4.76119e-06	0.0520427	0.628439	0.767333	-0.74808	0.0685258	0.320974	-0.481991	5	2	0	2	NO
SLTM	-0.0960308	0.228021	0.447408	0.112154	0.30651	0.590774	0.010249	0.883542	0.927335				-0.021784	0.827554	0.937588	0.001147	4	0	0	0	NO
SLU7	-0.0520095	0.495317	0.703516	-0.0307692	0.905914	0.961536	0.0685716	0.0401545	0.115221	0.139285	0.0482594	0.141937	0.0134244	0.911501	0.971928	0.0277004	5	0	0	0	NO
SLURP1	-0.0793219	0.757439	0.877184	1.04681	0.0775232	0.286697	0.191495	0.0029146	0.0143057				-0.714458	0.209891	0.533522	0.11113	4	1	1	0	NO
SLX4	-0.397186	0.00316209	0.0261023	-0.054625	0.891218	0.956147	0.0803459	0.00645447	0.0273958				0.261047	0.560845	0.807004	-0.0276047	4	2	1	1	NO
SLX9	0.0213589	0.848278	0.92842	0.255812	0.338342	0.621308	0.0435693	0.3742	0.539755				-0.596793	0.0457123	0.266578	-0.0690131	4	0	0	0	NO
SMAD1	-0.0507201	0.606842	0.785478				-0.111416	0.0186025	0.0634718	-0.0699049	0.298558	0.480535	0.101672	0.427419	0.722279	-0.0325923	4	0	0	0	NO
SMAD2	0.021686	0.801784	0.901783	-0.155399	0.260473	0.542624	0.00818842	0.799321	0.87216	-0.0010091	0.984592	0.991537	-0.0802728	0.67041	0.867479	-0.0413613	5	0	0	0	NO
SMAD3	-0.565727	3.07147e-06	0.000210804	-0.377118	0.00125347	0.0258594	-0.38788	8.61732e-13	1.06641e-10	0.0543143	0.380528	0.561692	-0.557684	0.0112467	0.136044	-0.366819	5	3	0	3	YES_DOWN
SMAD4	-0.299844	0.0464588	0.16538	-0.106078	0.626587	0.821758	0.00126349	0.979233	0.987935	-0.123944	0.00479276	0.0297079	0.401856	0.0150861	0.156617	-0.0253494	5	1	0	1	NO
SMAD5	0.0420037	0.761437	0.879502	0.145274	0.403463	0.673339	0.0829277	0.0811312	0.192922	0.295769	1.4678e-05	0.000660324	-0.0303037	0.831502	0.938945	0.107134	5	1	1	0	NO
SMAD5-AS1	-0.192839	0.180251	0.38964	0.0613846	0.791964	0.912812				-0.0950129	0.0953478	0.225673	-0.744553	0.341253	0.655008	-0.242755	4	0	0	0	NO
SMAD6	-0.378064	0.0887525	0.250576	0.0282692	0.848779	0.938171	-0.202614	1.35998e-05	0.000167823	0.0708996	0.173282	0.336972	-0.36431	0.25265	0.575411	-0.169164	5	1	0	1	NO
SMAD7	-0.180043	0.165618	0.371017	-0.0584701	0.709885	0.87212	-0.211107	0.000333517	0.00241895	0.137228	0.128183	0.274954	-0.0484287	0.834584	0.940225	-0.0721642	5	1	0	1	NO
SMAP1	0.116089	0.169001	0.375022	-0.0878248	0.570921	0.789265	-0.0256902	0.621953	0.745463	-0.0547547	0.389319	0.569633	-0.216032	0.116474	0.416478	-0.0536425	5	0	0	0	NO
SMARCA1	0.0059601	0.975471	0.989099	-0.0359829	0.883445	0.953202	0.0672444	0.487109	0.639476	0.402275	0.000230264	0.00403395	0.294763	0.0897091	0.365602	0.146852	5	1	1	0	NO
SMARCA2	-0.288482	0.0368416	0.142582	-0.0159017	0.901157	0.960693	-0.114358	0.0691467	0.171821	0.125563	0.0939124	0.223629	0.00131027	0.992755	0.997382	-0.0583736	5	0	0	0	NO
SMARCA4	-0.051487	0.771404	0.885911	0.280684	0.070242	0.273687	0.0716039	0.194647	0.351085				-0.129428	0.455722	0.741304	0.0428431	4	0	0	0	NO
SMARCA5	-0.0296737	0.754522	0.876163	0.0581581	0.62172	0.819323	0.035803	0.654626	0.770546	0.0952243	0.0699785	0.184193	0.0490401	0.76107	0.9107	0.0417104	5	0	0	0	NO
SMARCAD1	0.464522	0.00017223	0.00337951	0.0801368	0.609069	0.81158	0.221312	0.0151569	0.054018	0.0836556	0.167766	0.329308	0.271131	0.069694	0.323143	0.224151	5	1	1	0	NO
SMARCAL1	-0.111511	0.19113	0.404983	0.128291	0.342709	0.623909	0.0211925	0.638315	0.758149	-0.0671294	0.0809038	0.202801	0.0136329	0.940959	0.982071	-0.00310494	5	0	0	0	NO
SMARCB1	0.051423	0.745696	0.871389	0.340391	0.0165673	0.117847	-0.0193394	0.654852	0.770655	0.126661	0.069362	0.183032	0.370354	0.286661	0.607565	0.173898	5	0	0	0	NO
SMARCC1	0.021728	0.891342	0.948172	0.472171	0.00027783	0.0111018	0.199077	0.000745105	0.00466984	0.212319	2.90204e-05	0.00103575	0.292156	0.0333922	0.230166	0.23949	5	3	3	0	YES_UP
SMARCC2	-0.302182	0.0923943	0.256885	-0.193889	0.183862	0.452229				0.0181957	0.914725	0.954973	-0.0370265	0.741127	0.901607	-0.128725	4	0	0	0	NO
SMARCD1	0.0688035	0.465742	0.679	0.0853761	0.514264	0.752139	0.00148003	0.956403	0.973477	-0.0180182	0.743484	0.84913	-0.0304169	0.901894	0.96742	0.0214449	5	0	0	0	NO
SMARCD2	0.0766149	0.67142	0.826504	0.533556	0.0233295	0.145287	0.00799022	0.879398	0.92462	-0.0998864	0.122243	0.2666	0.222678	0.206236	0.529608	0.148191	5	0	0	0	NO
SMARCD3	-0.85754	4.63286e-05	0.00134823	-0.295094	0.246897	0.52766	-0.386782	8.92465e-09	2.83139e-07	-0.182744	0.00980189	0.0480342	-0.330527	0.257902	0.579762	-0.410538	5	3	0	3	YES_DOWN
SMARCE1	-0.0354166	0.714551	0.853013	0.0849487	0.53102	0.76376	-0.0542818	0.240536	0.404736	-0.0902126	0.155149	0.31367	0.0718141	0.646057	0.855625	-0.00462966	5	0	0	0	NO
SMC1A	-0.235854	0.00605241	0.0411354	-0.186297	0.13736	0.38832	-0.144481	0.00340194	0.0162143	-0.0388124	0.476909	0.646858	-0.0143769	0.934847	0.979705	-0.123964	5	2	0	2	NO
SMC2	0.231199	0.405454	0.623941	-0.216154	0.0776637	0.287063	-0.0374578	0.453506	0.610966	0.0192175	0.815475	0.894437	0.276636	0.20786	0.531117	0.0546882	5	0	0	0	NO
SMC3	0.168249	0.103917	0.276214	-0.179009	0.150232	0.408112	-0.0792435	0.200128	0.35757	0.0332749	0.570723	0.72297	-0.132673	0.523532	0.786697	-0.0378803	5	0	0	0	NO
SMC4	0.208269	0.287063	0.510319	-0.0981923	0.529665	0.762299	0.0336419	0.66996	0.782263				-0.0120653	0.933367	0.97948	0.0329134	4	0	0	0	NO
SMC5	-0.0968243	0.384517	0.606053	-0.0802821	0.476342	0.726004	0.0209158	0.596169	0.725598	-0.147747	0.0021581	0.0178015	-0.046752	0.7534	0.907843	-0.0701379	5	1	0	1	NO
SMC6	0.264981	0.0150763	0.0769873	-0.252789	0.0943165	0.319973	-0.1375	0.0606961	0.156207	0.00794	0.951336	0.975309	0.108453	0.550251	0.802138	-0.00178323	5	0	0	0	NO
SMCHD1	-0.115915	0.3921	0.612363	-0.376795	0.00732549	0.072778	0.0243967	0.806175	0.87713				-0.259762	0.158073	0.473011	-0.182019	4	0	0	0	NO
SMCO3	0.807784	0.0845757	0.242557	0.317897	0.624657	0.820919	0.185643	0.0758455	0.183707				-0.281802	0.479411	0.756551	0.25738	4	0	0	0	NO
SMCO4	-0.0505033	0.695785	0.842607	0.447043	0.0112089	0.0929539	0.21017	0.0154047	0.0547895				0.308646	0.176649	0.49822	0.228839	4	0	0	0	NO
SMCP	-0.347693	0.210316	0.428167	0.281583	0.31707	0.601114	0.0978602	0.160006	0.30745				0.539933	0.0682423	0.320384	0.142921	4	0	0	0	NO
SMCR8	0.216718	0.149779	0.34949	0.0837436	0.609077	0.81158	0.0697628	0.075395	0.182909				0.195128	0.230113	0.554651	0.141338	4	0	0	0	NO
SMDT1	0.00630933	0.962387	0.981785	0.330829	0.09905	0.327247	-0.0582882	0.335171	0.503565				-0.0562606	0.72471	0.895347	0.0556474	4	0	0	0	NO
SMG1	0.0788449	0.50413	0.709274	0.0795242	0.535378	0.765898	0.057006	0.409988	0.571173	0.0835147	0.108242	0.245592				0.0747225	4	0	0	0	NO
SMG5	-0.169908	0.333362	0.557377	0.592846	0.0103546	0.0883454	0.18009	0.00600441	0.025812	0.0330315	0.613922	0.756162	-0.184926	0.350576	0.662596	0.0902267	5	1	1	0	NO
SMG6	-0.304738	0.0874879	0.248246	0.0745641	0.725519	0.879861	-0.246008	3.32411e-08	9.02618e-07	-0.0392827	0.562135	0.716227	-0.264786	0.459518	0.744229	-0.15605	5	1	0	1	NO
SMG7	0.0399861	0.80535	0.904046	0.132692	0.3949	0.667493				0.049595	0.308614	0.491096	-0.060095	0.738447	0.901037	0.0405446	4	0	0	0	NO
SMG8	0.114084	0.31394	0.53691	-0.064735	0.560928	0.782002	0.00868583	0.819982	0.886484				0.0406392	0.712775	0.888714	0.0246685	4	0	0	0	NO
SMG9	-0.0610118	0.641684	0.808879	0.542692	0.0162731	0.116372	-0.0992988	0.0230519	0.0750737				0.0321771	0.895717	0.964962	0.10364	4	0	0	0	NO
SMIM11	-0.157853	0.0360634	0.140551	-0.578556	0.00233098	0.0368621	0.0806168	0.0594879	0.15371	-0.00700865	0.898449	0.945105	-0.282268	0.0989987	0.386758	-0.189014	5	1	0	1	NO
SMIM12	0.0885651	0.444593	0.659713	0.179667	0.251239	0.532181	0.0806248	0.00037811	0.00267436				-0.129151	0.635094	0.850837	0.0549264	4	1	1	0	NO
SMIM14	0.392621	0.00449021	0.033643	-0.225966	0.317495	0.601307	0.11823	0.0018632	0.00988475				0.0629451	0.638233	0.852056	0.0869574	4	2	2	0	YES_UP
SMIM19	0.000277556	0.998478	0.999395	0.00317094	0.980057	0.99191	-0.0246673	0.672388	0.783578				0.000239146	0.998534	0.999495	-0.00524493	4	0	0	0	NO
SMIM29	0.0309947	0.731769	0.863961	0.11441	0.616291	0.816245	-0.0388878	0.531108	0.674378				-0.639427	0.0103653	0.130457	-0.133228	4	0	0	0	NO
SMIM3	-0.504878	0.00255848	0.0226097				-0.00833524	0.844503	0.902814	-0.167641	0.00504	0.030732	0.000190947	0.999061	0.999495	-0.170166	4	2	0	2	YES_DOWN
SMIM7	-0.0807169	0.343342	0.567589				-0.0914742	0.126568	0.263229	0.0578412	0.26974	0.448271	-0.00880637	0.944831	0.983184	-0.0307891	4	0	0	0	NO
SMIM8	0.0720739	0.625701	0.798225	-0.101087	0.373044	0.649443	-0.171572	0.0409088	0.116771	-0.0571433	0.330283	0.512785	0.112356	0.325717	0.641622	-0.0290746	5	0	0	0	NO
SMN2	-0.230166	0.493851	0.702138	-0.0108162	0.961984	0.98666	0.0207392	0.737712	0.829136	0.264314	0.00922195	0.0459769				0.0110178	4	1	1	0	NO
SMNDC1	-0.0885042	0.490971	0.699986	-0.157017	0.382349	0.657152	-0.108037	0.0880491	0.204849	0.04427	0.368084	0.550108	0.0464167	0.776732	0.917784	-0.0525742	5	0	0	0	NO
SMO	-0.150712	0.170431	0.377177	0.103274	0.588054	0.800267	0.030184	0.468751	0.623322	-0.166015	0.00152476	0.014051	-0.021312	0.941947	0.982345	-0.0409162	5	1	0	1	NO
SMOX	0.295113	0.027993	0.118837	0.778419	0.00629981	0.0668922	0.388204	1.08396e-06	1.87453e-05	0.363417	0.164388	0.324315	0.885015	0.00326902	0.0702987	0.542034	5	1	1	0	NO
SMPD1	-0.235193	0.158924	0.361845	0.0340171	0.849871	0.938491	-0.0362812	0.54024	0.681412	0.0900895	0.157269	0.316013	-0.0177866	0.948394	0.984249	-0.0330309	5	0	0	0	NO
SMPD2	0.527016	0.000226863	0.00410526	-0.227667	0.412676	0.680027	0.277173	4.05088e-06	5.87563e-05				0.69843	0.239534	0.563938	0.318738	4	2	2	0	YES_UP
SMPD3	0.200816	0.494435	0.702691	0.183124	0.133823	0.383851	0.0577368	0.389418	0.553245	-0.213094	0.0984086	0.230491	0.260821	0.446809	0.735007	0.0978809	5	0	0	0	NO
SMPDL3A	0.267975	0.246616	0.468419	0.0513333	0.864646	0.944306	0.272373	0.00586957	0.0253573	0.283855	0.00403954	0.0266556	0.908625	0.00955466	0.125675	0.356832	5	2	2	0	NO
SMPX	1.18293	0.151724	0.352009	0.058359	0.749834	0.89265	0.0320452	0.56304	0.700898	-0.138151	0.0421893	0.129643	0.273418	0.74165	0.901896	0.28172	5	0	0	0	NO
SMS	0.166053	0.509478	0.713025	0.505667	0.123594	0.36716	0.3758	0.00278159	0.0137926	-0.0512688	0.732377	0.842113	-0.334853	0.242947	0.567126	0.13228	5	1	1	0	NO
SMTN	-0.741123	0.00287278	0.0244545	-0.666641	0.0108001	0.0906805	-0.375818	2.84154e-07	5.80852e-06	-0.251969	0.0468454	0.13919	-0.541544	0.0332529	0.229682	-0.515419	5	2	0	2	NO
SMTNL2	0.498258	0.240447	0.46139	0.136077	0.558758	0.780443	0.0336923	0.577504	0.711593	-0.161083	0.00599579	0.0342788	-0.472088	0.477086	0.755612	0.00697113	5	1	0	1	NO
SMU1	-0.0119259	0.925682	0.964491	-0.212957	0.154213	0.41353	0.0565846	0.0196117	0.0662418	0.045136	0.455837	0.628322	0.0336827	0.827597	0.937588	-0.017896	5	0	0	0	NO
SMUG1	0.2493	0.021434	0.0987146	0.39994	0.0590611	0.246922	0.0407209	0.198702	0.355933				0.259217	0.213392	0.53608	0.237294	4	0	0	0	NO
SMURF1	-0.38387	0.0225001	0.102064	0.0054188	0.962469	0.98666	-0.0674679	0.162413	0.310285	-0.177505	0.00315769	0.0227735	0.29513	0.283685	0.605871	-0.0656588	5	1	0	1	NO
SMURF2	0.0271004	0.859174	0.93314	0.0785556	0.666271	0.845809	0.115905	0.129759	0.267807	-0.00127084	0.981469	0.990322	0.154322	0.190662	0.513847	0.0749224	5	0	0	0	NO
SMYD1	0.925446	0.0413683	0.152911	0.530872	0.159595	0.421165	0.0290917	0.681499	0.790841				1.1977	0.0101383	0.129665	0.670778	4	0	0	0	NO
SMYD2	0.507339	0.00120508	0.0133773	0.372125	0.0624773	0.256117	0.333203	0.000581395	0.00380381	0.272552	0.39665	0.575537	0.0819344	0.709858	0.887376	0.313431	5	2	2	0	NO
SMYD4	-0.387813	0.000578098	0.00800439	0.106205	0.499776	0.741208	-0.028999	0.195975	0.35284				0.17464	0.293441	0.612703	-0.0339916	4	1	0	1	NO
SMYD5	-0.159547	0.182983	0.393644	0.315624	0.134018	0.384227	0.00664818	0.848784	0.905177				-0.144522	0.553064	0.803028	0.00455068	4	0	0	0	NO
SNAI1	-0.142563	0.468276	0.681212	-0.00120513	0.991655	0.996453	0.0959188	0.123469	0.2591	-0.19888	0.000679711	0.00791881	0.19581	0.725268	0.895347	-0.010184	5	1	0	1	NO
SNAI2	-0.775272	0.000837503	0.0103313	-1.52229	2.55534e-07	0.000182345	-0.732868	5.52033e-10	2.63181e-08	-0.319082	4.22852e-08	2.26471e-05	-1.11365	0.00425455	0.0834499	-0.892633	5	4	0	4	YES_DOWN
SNAP23	0.0388678	0.811439	0.907839	0.0830256	0.542605	0.770622	0.136123	0.000206014	0.00160766	-0.0290454	0.576716	0.728816	0.263769	0.198502	0.523351	0.0985481	5	1	1	0	NO
SNAP25	-0.764085	0.011338	0.0637532	-0.27761	0.130183	0.37733	-0.300554	1.68319e-05	0.000201578	-0.0674326	0.228107	0.401015	0.111993	0.540925	0.796996	-0.259537	5	1	0	1	NO
SNAP29	0.289472	0.0153571	0.077917	0.0959316	0.76815	0.901826	0.0191459	0.735315	0.827134	0.0346822	0.448557	0.621269	-0.0402084	0.779625	0.918641	0.0798047	5	0	0	0	NO
SNAPC2	-0.178821	0.109894	0.286087	-0.000188034	0.999083	0.999636	-0.0238005	0.652751	0.769037	-0.247983	0.25622	0.433084	0.049503	0.832203	0.939148	-0.0802579	5	0	0	0	NO
SNAPC3	-0.114686	0.378864	0.601156	-0.13382	0.174349	0.439758	0.079051	0.00996222	0.0386979	0.114547	0.141045	0.293579	0.134716	0.336337	0.651748	0.0159616	5	1	1	0	NO
SNAPC4	0.0880152	0.462076	0.675455	-0.210846	0.292952	0.576547	0.104921	0.0290238	0.0895712				0.268095	0.230546	0.554791	0.0625463	4	0	0	0	NO
SNAPC5	-0.139063	0.110436	0.287164	0.105584	0.371938	0.648676				-0.152722	0.00524726	0.0315889	-0.0674896	0.75235	0.907114	-0.0634225	4	1	0	1	NO
SNAPIN	0.132269	0.201296	0.41723	0.0618889	0.674573	0.851758	-0.162516	0.00167295	0.00905439	0.138419	0.0216892	0.0821012	-0.133335	0.361743	0.673495	0.00734505	5	1	0	1	NO
SNCA	0.142186	0.485792	0.695716	-0.0173376	0.924536	0.970587	-0.0468265	0.487524	0.639802	0.0226222	0.712172	0.830141	-0.27893	0.198761	0.523351	-0.0356571	5	0	0	0	NO
SNCAIP	-0.234029	0.267653	0.490421	-0.639969	0.0249863	0.150859	-0.269067	0.000342314	0.00247331	-0.243268	0.000345356	0.00510564	0.205036	0.628756	0.84699	-0.236259	5	2	0	2	NO
SNCB	0.0835019	0.608336	0.786103	0.468194	0.277648	0.562063	-0.00085546	0.988183	0.993364				0.565196	0.0275524	0.209313	0.279009	4	0	0	0	NO
SNCG	-0.615848	0.00185747	0.0180474	-0.833151	3.87953e-05	0.00339184	-0.149368	0.0225168	0.0736589	-0.0333027	0.546779	0.704344	-0.131089	0.663482	0.863474	-0.352552	5	2	0	2	NO
SND1	0.0143246	0.887431	0.946081	0.130009	0.71941	0.876396	0.344021	6.54386e-06	8.96966e-05	0.154318	0.00659169	0.0366413	0.339782	0.0905136	0.367276	0.196491	5	2	2	0	NO
SNED1	-0.363104	0.00674757	0.044289	-0.352479	0.125581	0.37054	-0.133551	0.00396135	0.0183444	-0.0192392	0.701764	0.822689	-0.00423354	0.981767	0.994374	-0.174521	5	2	0	2	NO
SNIP1	-0.41244	0.0013368	0.0144255	-0.101615	0.624337	0.820831	0.0159197	0.587868	0.718516				-0.186979	0.184363	0.507153	-0.171279	4	1	0	1	NO
SNN	-0.216435	0.0425835	0.155689	0.508269	0.0920709	0.315975	-0.00732939	0.819315	0.886148				-0.0616222	0.803836	0.928139	0.0557206	4	0	0	0	NO
SNPH	-0.658186	0.000123616	0.00269208				-0.0526003	0.278746	0.44606	-0.0019449	0.963803	0.982482	-1.04505	0.121068	0.424697	-0.439446	4	1	0	1	NO
SNRK	0.292929	0.0711176	0.217505	0.16212	0.352216	0.631234	0.00264338	0.950966	0.970148	0.0498975	0.486149	0.65534	0.35204	0.275827	0.598279	0.171926	5	0	0	0	NO
SNRNP200	0.0334144	0.728972	0.862228	-0.0425783	0.805559	0.919486	-0.0888812	0.125897	0.262359				0.192225	0.455858	0.741304	0.0235451	4	0	0	0	NO
SNRNP25	-0.0987622	0.383095	0.604924	0.299718	0.120391	0.362488	-0.0175205	0.676989	0.786984				-0.0690494	0.59977	0.830602	0.0285965	4	0	0	0	NO
SNRNP27	0.306838	0.0107164	0.0614979	0.00441311	0.980287	0.99191	0.232565	0.0134978	0.0492519	0.242054	0.00192385	0.0163816	0.0200763	0.888261	0.961514	0.161189	5	2	2	0	NO
SNRNP35	-0.0607924	0.59894	0.779823	0.117673	0.657313	0.840164	-0.00895802	0.80165	0.873995				0.0895797	0.513221	0.78006	0.0343756	4	0	0	0	NO
SNRNP40	0.0730727	0.65375	0.815799	-0.0145726	0.905858	0.961536	0.00526414	0.931631	0.957589	0.102993	0.0498678	0.144962	-0.0383393	0.797951	0.926316	0.0256836	5	0	0	0	NO
SNRNP48	-0.0778904	0.467004	0.680182	-0.0681453	0.532962	0.764642	0.0192905	0.682065	0.791102				0.130483	0.227615	0.551505	0.000934527	4	0	0	0	NO
SNRNP70	-0.107596	0.472201	0.684331	0.244262	0.19311	0.464138	0.00689729	0.916196	0.948506	-0.185005	0.00264427	0.0202061	0.442128	0.0677878	0.319723	0.0801373	5	1	0	1	NO
SNRPA	-0.0270959	0.771284	0.885911	0.452658	0.00588587	0.0644394	0.0584399	0.231565	0.394318	0.0600488	0.234471	0.409243	0.0395418	0.734068	0.899481	0.116719	5	0	0	0	NO
SNRPA1	0.307323	0.029982	0.124361	0.349487	0.0187068	0.127235	0.0588507	0.286766	0.454187	0.0375488	0.421543	0.597912	-0.093877	0.355604	0.668216	0.131866	5	0	0	0	NO
SNRPB	-0.145794	0.512776	0.715646	0.12506	0.354639	0.633331	-0.0190407	0.696711	0.800952	-0.278043	0.0223327	0.0839015	0.185041	0.226079	0.549397	-0.0265553	5	0	0	0	NO
SNRPB2	0.202252	0.0631431	0.202219	0.156675	0.242373	0.524105	-0.0195017	0.745179	0.834518	0.164926	0.00754428	0.0402915	-0.486746	0.206153	0.529551	0.00352099	5	1	1	0	NO
SNRPC	0.188873	0.0121082	0.0665304	0.0501709	0.751582	0.893773	-0.0510126	0.285757	0.453124	0.198287	0.0109166	0.0515944	-0.185211	0.194801	0.519151	0.0402216	5	0	0	0	NO
SNRPD1	0.208372	0.0160533	0.0803868	0.121436	0.370688	0.647567	-0.00143476	0.979417	0.987937	0.0690738	0.228951	0.402273	-0.0909055	0.589939	0.825946	0.0613083	5	0	0	0	NO
SNRPD2	0.037075	0.708796	0.85033	0.058265	0.640457	0.830374	-0.0329882	0.453607	0.611054	0.282205	0.000278053	0.00452953	-0.0295755	0.779312	0.918373	0.0629962	5	1	1	0	NO
SNRPD3	0.305545	0.0020871	0.0197374	0.249265	0.109661	0.344981	-0.133549	0.00209684	0.0108919				-0.0812012	0.592587	0.827414	0.0850148	4	2	1	1	NO
SNRPE	0.392601	0.00230669	0.0210855	0.278581	0.0738583	0.280529	0.144029	0.0064977	0.0275525	0.185895	0.0108912	0.0515282	0.137689	0.296271	0.615409	0.227759	5	2	2	0	NO
SNRPF	0.318729	0.00728288	0.046689	0.410521	0.00578246	0.0636925	0.023686	0.627894	0.750302	-0.386424	0.0471023	0.139815	0.165548	0.258325	0.580334	0.106412	5	1	1	0	NO
SNRPN	-0.268187	0.185566	0.397198	0.286825	0.136944	0.387711	-0.0965793	0.323442	0.49172	-0.107543	0.0604037	0.165748	-1.23757	0.00100204	0.0358075	-0.28461	5	1	0	1	NO
SNTA1	-0.209823	0.08385	0.241527	0.0574615	0.717201	0.875489	-0.0142879	0.737181	0.828592	-0.0546286	0.296894	0.479058	0.158477	0.430657	0.724462	-0.0125601	5	0	0	0	NO
SNTB1	0.609008	0.012199	0.0668318	-0.17962	0.389457	0.662536	-0.0858625	0.0768568	0.185616	-0.0139888	0.770019	0.867013	-0.0713025	0.818809	0.933875	0.051647	5	0	0	0	NO
SNTB2	-0.427224	0.0170253	0.0837227	-0.289187	0.0287736	0.163163	0.0339936	0.159	0.306225	-0.0377203	0.409062	0.586215	0.0437283	0.817755	0.933122	-0.135282	5	0	0	0	NO
SNTG1	0.0172465	0.947859	0.975163	-0.030735	0.920103	0.96834	0.0151201	0.774372	0.855367	-0.100625	0.156573	0.315532	-0.474841	0.264364	0.587211	-0.114767	5	0	0	0	NO
SNTN	-0.0758956	0.917596	0.96061	0.928462	0.0121914	0.0977394	0.0842991	0.000459065	0.00312483				0.301102	0.721875	0.894184	0.309492	4	1	1	0	NO
SNU13	0.1431	0.186501	0.39868	0.00975214	0.944309	0.979413	-0.0528139	0.246741	0.411603	-0.00262105	0.969348	0.984341	-0.35348	0.153957	0.467917	-0.0512125	5	0	0	0	NO
SNUPN	0.0293495	0.712086	0.85198	-0.119026	0.316724	0.601114	-0.0550301	0.132918	0.272227	-0.244681	0.000126679	0.00268083	0.103389	0.309917	0.627812	-0.0571997	5	1	0	1	NO
SNW1	0.0723578	0.39454	0.613713	-0.0657863	0.580425	0.795181	-0.110728	0.0519858	0.139382	0.000170889	0.997426	0.998834	-0.0755815	0.50268	0.773075	-0.0359134	5	0	0	0	NO
SNX1	0.145337	0.277205	0.499916	-0.103406	0.467979	0.720678	-0.0509712	0.176972	0.329105	-0.101681	0.0265196	0.0949134	-0.22712	0.197857	0.522601	-0.0675684	5	0	0	0	NO
SNX10	0.698245	0.000970999	0.0114577	-0.586709	0.0449038	0.211291	0.265689	1.04013e-07	2.4007e-06				0.993166	0.000278154	0.0182565	0.342598	4	3	3	0	YES_UP
SNX11	0.0896579	0.477197	0.68859	-0.142436	0.228601	0.508853	-0.0786127	0.048705	0.132624	-0.00810506	0.852629	0.916523	0.183149	0.295441	0.614434	0.00873059	5	0	0	0	NO
SNX12	-0.209911	0.0142756	0.0744124	-0.426949	0.00524472	0.0600135	-0.251663	1.53401e-05	0.00018653	-0.154797	0.0073691	0.039711	-0.158055	0.593985	0.828292	-0.240275	5	2	0	2	NO
SNX13	0.179369	0.0818005	0.237745	-0.0237123	0.837663	0.933661	0.0784486	0.382653	0.547526	0.0668232	0.230384	0.403835	0.0287324	0.83067	0.938781	0.0659321	5	0	0	0	NO
SNX14	-0.216473	0.0865371	0.246375	-0.183393	0.23902	0.520486	-0.0204083	0.836908	0.897775				0.110839	0.322372	0.639049	-0.0773587	4	0	0	0	NO
SNX15	-0.144248	0.245043	0.467224	-0.0938376	0.432546	0.695577	0.0414078	0.0247699	0.0792174	-0.201804	0.00335431	0.0236483	0.110352	0.460208	0.744781	-0.057626	5	1	0	1	NO
SNX16	0.367155	0.0411656	0.152516	-0.162103	0.477888	0.727042	0.152063	0.0713338	0.17588				0.504012	0.0742833	0.333918	0.215282	4	0	0	0	NO
SNX18	0.149468	0.277879	0.50065	-0.172261	0.26104	0.543222	-0.0621845	0.0851167	0.199731				0.442533	0.00150237	0.0443797	0.0893889	4	1	1	0	NO
SNX19	-0.162929	0.202226	0.418193	-0.196286	0.187828	0.45735	-0.178937	0.00267409	0.0133391	-0.0358801	0.577575	0.729594	-0.295012	0.160574	0.476175	-0.173809	5	1	0	1	NO
SNX2	0.118497	0.260882	0.483514	-0.305897	0.0477545	0.218927	-0.00533352	0.953988	0.97198	-0.0256894	0.691565	0.814683	-0.0727034	0.706344	0.885649	-0.0582254	5	0	0	0	NO
SNX20	0.29075	0.0542681	0.182704	-0.216795	0.357792	0.636043	0.13454	9.55468e-05	0.000852786	-0.113612	0.00273837	0.0206792	0.012081	0.964194	0.9898	0.0213928	5	2	1	1	NO
SNX21	-0.509276	2.92433e-06	0.000204517	-0.0519487	0.843696	0.936123	-0.12934	0.00159384	0.00870994				-0.431894	0.0258555	0.203065	-0.280615	4	2	0	2	YES_DOWN
SNX22	0.64356	0.0118901	0.065715	1.01211	0.000845291	0.020496	0.156682	4.09852e-05	0.000428234	0.171103	0.100492	0.234151	0.272974	0.416353	0.715869	0.451285	5	2	2	0	NO
SNX24	-0.368588	0.00793583	0.0496594	-0.503003	0.000228486	0.00987794	-0.263078	2.46429e-05	0.000279399	-0.149317	0.0242459	0.0892989	-0.0228336	0.91373	0.972652	-0.261364	5	3	0	3	YES_DOWN
SNX25	-0.0890159	0.520991	0.721703	0.00619658	0.964737	0.986808	0.237213	0.0107391	0.0410304	0.0109051	0.894772	0.943973	0.705248	0.017398	0.168362	0.174109	5	1	1	0	NO
SNX27	-0.265318	0.0248503	0.109562	-0.144658	0.163366	0.426319	0.056701	0.0156967	0.0555786	0.0650304	0.272736	0.451808	-0.0687604	0.58807	0.824567	-0.071401	5	0	0	0	NO
SNX3	0.0215445	0.876493	0.941511	-0.169692	0.288579	0.572861	-0.283422	1.29623e-05	0.000161096				-0.0610479	0.713551	0.889	-0.123154	4	1	0	1	NO
SNX31	-1.18319	0.0113614	0.0638445	-0.355913	0.336915	0.619855	0.0466467	0.629191	0.750941	-0.0554086	0.502015	0.669402	-2.14816	0.000884039	0.0332031	-0.739205	5	1	0	1	NO
SNX33	-0.255934	0.0920498	0.2564	0.450744	0.154371	0.413681	-0.319636	9.78862e-06	0.00012652				-0.354146	0.166797	0.484932	-0.119743	4	1	0	1	NO
SNX4	0.430541	0.00588459	0.0403048	0.165513	0.182941	0.451279	0.266028	0.00158801	0.00868356	0.28568	0.000931942	0.0099284	0.0855148	0.579598	0.820359	0.246655	5	3	3	0	YES_UP
SNX5	0.450004	0.00145113	0.0152559	0.0489373	0.685368	0.85841	0.0914677	0.192136	0.347815	-0.0444994	0.394335	0.573799	0.322871	0.0791314	0.344181	0.173756	5	1	1	0	NO
SNX6	0.155884	0.348816	0.57302	0.0405983	0.770989	0.902515	-0.0618628	0.332876	0.501383	0.078817	0.163913	0.323793	0.0964671	0.3555	0.66813	0.0619807	5	0	0	0	NO
SNX7	-0.298866	0.125711	0.311467	0.0787692	0.894548	0.956977	-0.384416	7.98019e-09	2.58822e-07				-0.639133	0.0116197	0.138796	-0.310911	4	1	0	1	NO
SNX8	0.395901	0.000541605	0.00765561	0.381017	0.0871955	0.306348	0.101855	0.0408656	0.116666				0.108468	0.858355	0.949419	0.24681	4	1	1	0	NO
SNX9	-0.207495	0.0530343	0.180123	0.210953	0.109243	0.3447	-0.0594119	0.303717	0.471525	0.0146313	0.777145	0.87055	-0.367952	0.00480157	0.0888501	-0.081855	5	0	0	0	NO
SOAT1	0.158899	0.206128	0.423102	0.265321	0.187843	0.45735	0.464962	0.000284262	0.00210352	-0.0622907	0.50278	0.669926	0.132241	0.484169	0.759886	0.191826	5	1	1	0	NO
SOBP	-0.96999	3.12154e-05	0.00102775	-0.27266	0.197728	0.469381	-0.286753	5.0135e-08	1.28271e-06	0.075688	0.178744	0.34285	-0.456401	0.040811	0.252219	-0.382023	5	2	0	2	NO
SOCS1	-0.112331	0.507216	0.711456	0.0167361	0.944197	0.979413	0.0292471	0.684146	0.792463	0.0307046	0.563942	0.717841	0.544289	0.119905	0.422655	0.101729	5	0	0	0	NO
SOCS2	-0.161195	0.306361	0.529326	-0.0653675	0.657297	0.840164				0.0252694	0.734054	0.842567	-0.457985	0.126952	0.433794	-0.16482	4	0	0	0	NO
SOCS3	0.487694	0.17754	0.38607	-0.0274017	0.932646	0.973809	0.397599	0.00197114	0.010366	-0.171482	0.0926134	0.221533	0.664888	0.0121628	0.140923	0.27026	5	1	1	0	NO
SOCS4	-0.0947731	0.590694	0.774226	-0.0809744	0.631055	0.824505	0.0625973	0.00357279	0.0168463	-0.150483	0.254222	0.43084	0.203772	0.378187	0.685466	-0.0119721	5	1	1	0	NO
SOCS5	0.0298455	0.798963	0.899955	-0.269869	0.046432	0.215147	-0.146002	0.00478392	0.0214588	-0.0425959	0.378258	0.559769	-0.11367	0.469072	0.750732	-0.108458	5	1	0	1	NO
SOCS6	-0.348801	0.0333457	0.133531	-0.256829	0.0626461	0.256394	-0.241188	4.87689e-06	6.93536e-05	-0.0106222	0.897905	0.945105	-0.073574	0.67621	0.870304	-0.186203	5	1	0	1	NO
SOCS7	-0.283242	0.0175635	0.0856007	0.199239	0.321505	0.605003	-0.0506859	0.166666	0.315902	-0.173769	0.00327656	0.0232775	0.334767	0.171857	0.491942	0.00526187	5	1	0	1	NO
SOD1	0.131784	0.189638	0.403193	0.210957	0.142353	0.395177	-0.137115	0.0623211	0.159239	0.144168	0.0516279	0.148494	-0.0497655	0.665456	0.864737	0.0600056	5	0	0	0	NO
SOD2	0.689462	0.0232218	0.104342	-0.0848433	0.604638	0.809174	0.233907	0.0921193	0.211638	-0.189511	0.0915284	0.219873	0.234569	0.445015	0.733455	0.176717	5	0	0	0	NO
SOD3	-0.665824	0.000137435	0.00291284	-0.201402	0.230877	0.510833	-0.0251017	0.686913	0.794518	-0.12488	0.0920605	0.220625	-0.0823221	0.637487	0.851852	-0.219906	5	1	0	1	NO
SOGA1	0.147174	0.295987	0.519443	0.333103	0.0249515	0.150832	-0.0648601	0.300606	0.468747	-0.00619575	0.909778	0.952152	0.125259	0.532568	0.791631	0.106896	5	0	0	0	NO
SOHLH2	-0.55282	0.269736	0.492459	-0.246645	0.2939	0.577541	0.130817	0.11519	0.247668				1.21426	0.0655627	0.314419	0.136403	4	0	0	0	NO
SON	-0.10119	0.345321	0.56935	0.112368	0.28373	0.567774	0.0523306	0.455201	0.612163	-0.187237	0.00364249	0.0249509	-0.0499528	0.609246	0.835737	-0.0347362	5	1	0	1	NO
SORBS1	-0.569999	0.0150444	0.0768681	-1.2596	0.00130921	0.0263961	-0.905116	5.93488e-10	2.79886e-08	-0.387643	0.00166203	0.0147856	-0.115542	0.568243	0.813161	-0.647579	5	3	0	3	YES_DOWN
SORBS2	-0.134481	0.397445	0.61664	-0.334906	0.273667	0.55759				-0.308981	0.00900923	0.0452423	0.0522396	0.774278	0.916696	-0.181532	4	1	0	1	NO
SORBS3	-0.741969	1.01214e-05	0.000476061	-0.147528	0.639204	0.829543	-0.155167	0.00282213	0.01395	-0.120457	0.00573478	0.033298	0.20951	0.26431	0.587211	-0.191122	5	3	0	3	YES_DOWN
SORCS1	-0.346869	0.211256	0.429299	-0.231829	0.249616	0.53034	0.0185888	0.678365	0.788016				0.126416	0.708438	0.886849	-0.108423	4	0	0	0	NO
SORCS2	-0.309158	0.226308	0.445322	-0.527361	0.123447	0.366895	-0.0258748	0.626366	0.748982				-0.118857	0.722858	0.89464	-0.245313	4	0	0	0	NO
SORL1	-0.64921	0.00120928	0.0134075				-0.565934	1.21977e-06	2.0684e-05	0.159596	0.0111847	0.052448	-0.175037	0.303687	0.621621	-0.307646	4	2	0	2	YES_DOWN
SORT1	0.036185	0.695132	0.842212	0.0202821	0.909658	0.963444	-0.204731	0.00551648	0.0240928				-0.031199	0.9201	0.975397	-0.0448657	4	1	0	1	NO
SOS1	0.0103877	0.930474	0.966076	-0.209313	0.100991	0.330814	-0.0800966	0.414645	0.576	0.129674	0.000220732	0.0039157	-0.178602	0.222793	0.546029	-0.0655901	5	1	1	0	NO
SOS2	-0.0940892	0.370182	0.593645	-0.28665	0.0341898	0.181205	-0.155743	0.0701358	0.173485	0.11747	0.103229	0.237939	0.0467057	0.810417	0.930456	-0.0744612	5	0	0	0	NO
SOSTDC1	-0.923144	0.0190178	0.0907071	-0.534684	0.135649	0.385779	-0.142131	0.00594889	0.0256302				0.309648	0.395681	0.699952	-0.322578	4	1	0	1	NO
SOWAHA	-0.355362	0.0312967	0.127991	-1.14795	0.0377527	0.192013	-0.113686	0.0302098	0.0924195				-2.145	0.000353725	0.0208868	-0.9405	4	1	0	1	NO
SOWAHC	-0.499279	0.0046629	0.0345212	-0.596615	0.000492135	0.0148426	-0.0650944	0.0454896	0.126312				-0.553431	0.0152865	0.15749	-0.428605	4	2	0	2	YES_DOWN
SOX1	0.0697965	0.850252	0.929174	-0.290709	0.0968919	0.324262	0.0463989	0.418254	0.57963				0.935596	0.00215841	0.0555417	0.190271	4	0	0	0	NO
SOX10	-0.639095	0.00167333	0.016763	0.0733761	0.711064	0.872591	-0.00741316	0.893071	0.933069				0.556004	0.0380049	0.243955	-0.0042821	4	1	0	1	NO
SOX11	0.199653	0.725245	0.85962	0.0408718	0.806508	0.919928	0.0280546	0.633134	0.753996				-0.156724	0.703297	0.884128	0.027964	4	0	0	0	NO
SOX12	0.158642	0.316489	0.539739	0.276068	0.0767913	0.285505	0.0494135	0.434935	0.593891	0.180801	0.000656733	0.00776171	-0.47129	0.166419	0.484504	0.0387268	5	1	1	0	NO
SOX13	-0.383593	6.16347e-05	0.00165753	0.205009	0.419561	0.685841	-0.0850716	0.0454289	0.126164				0.064898	0.7285	0.896761	-0.0496895	4	1	0	1	NO
SOX17	0.124907	0.457105	0.670856	0.123953	0.284671	0.568754	0.0570362	0.288825	0.456371	-0.100704	0.332273	0.514897	0.355894	0.172154	0.492284	0.112217	5	0	0	0	NO
SOX18	0.0931009	0.645037	0.811098				0.0538955	0.381678	0.54688	0.0940266	0.0373673	0.119644	0.975556	0.268383	0.591019	0.304145	4	0	0	0	NO
SOX2	-0.885242	0.00125584	0.0137799	0.070094	0.611242	0.812356	-0.152712	0.00668466	0.0281945	0.135255	0.536197	0.695394	0.0207271	0.942638	0.982653	-0.162376	5	2	0	2	NO
SOX3	0.312571	0.290211	0.513794	0.645863	0.0773082	0.286418	0.0523059	0.362543	0.52933	-0.105446	0.557511	0.712455	0.0769754	0.87112	0.954453	0.196454	5	0	0	0	NO
SOX30	-0.450139	0.0237551	0.105974	-0.0708462	0.862736	0.943649	-0.0209477	0.706688	0.807584	-0.0959533	0.0557431	0.157016	1.95464	0.0082038	0.116295	0.26335	5	0	0	0	NO
SOX4	0.338769	0.0534054	0.180908	0.877613	0.000212951	0.00958736	0.35672	7.08461e-07	1.28502e-05	0.392267	1.96328e-07	4.52762e-05	0.739977	0.0070006	0.107167	0.541069	5	3	3	0	YES_UP
SOX5	-0.294828	0.19316	0.407598				-0.331769	1.88271e-09	7.56943e-08	-0.259602	0.000857765	0.0093512	-0.888395	0.0134101	0.148137	-0.443649	4	2	0	2	YES_DOWN
SOX6	-0.380598	0.16344	0.3682	-0.173947	0.387613	0.661365	-0.082473	0.0927971	0.212701	-0.0683028	0.335601	0.517824	0.289531	0.244661	0.567573	-0.0831582	5	0	0	0	NO
SOX7	-0.504292	0.0073937	0.0471985				-0.00649818	0.872908	0.920102	0.0321509	0.659495	0.790234	-0.191991	0.286598	0.607565	-0.167657	4	1	0	1	NO
SOX8	0.22548	0.198765	0.413882	0.783806	0.016563	0.117847	0.0493406	0.404773	0.56689				1.69535	0.0213456	0.187954	0.688494	4	0	0	0	NO
SOX9	0.0965143	0.72118	0.857564	0.159915	0.649041	0.836112	0.0872298	0.352726	0.520527	0.284205	0.0648685	0.174157	0.512792	0.155793	0.469586	0.228131	5	0	0	0	NO
SP1	0.0688926	0.48421	0.694495	-0.148476	0.149433	0.406893	-0.105421	0.0904773	0.208856	-0.0959893	0.0344873	0.113411	-0.0557667	0.708627	0.886955	-0.067352	5	0	0	0	NO
SP100	-0.0363119	0.599833	0.780431	-0.362842	0.0682822	0.269449	-0.0580668	0.270978	0.437603	0.0858222	0.131677	0.280241	-0.0064457	0.971083	0.991467	-0.0755688	5	0	0	0	NO
SP110	0.168053	0.140413	0.33561	0.0870085	0.532571	0.764492	0.0575243	0.322911	0.491064	0.0823281	0.0783723	0.198758	0.0686186	0.544106	0.798581	0.0927065	5	0	0	0	NO
SP140	-0.0676856	0.751	0.87457	-0.578274	0.000536723	0.0155651	0.0576962	0.343698	0.511901	-0.0506951	0.44713	0.61993				-0.15974	4	1	0	1	NO
SP2	-0.118084	0.357333	0.581444	0.151496	0.229167	0.509218	-0.00290908	0.923029	0.952123	0.0916781	0.0257505	0.0931616	0.647628	0.0311698	0.222673	0.153962	5	0	0	0	NO
SP3	0.214451	0.031442	0.128411	-0.126632	0.189465	0.459321	0.164719	0.0457228	0.126619	-0.0586083	0.186049	0.350949	-0.0406508	0.862085	0.950318	0.0306557	5	0	0	0	NO
SP4	-0.0538483	0.801306	0.901416	-0.254607	0.138421	0.388932	0.056494	0.062101	0.15885				0.225863	0.554398	0.803567	-0.00652444	4	0	0	0	NO
SP5	0.180489	0.390812	0.611706	0.571726	9.96688e-05	0.00612866	0.0556224	0.407316	0.568899				1.53133	0.0148112	0.155406	0.584793	4	1	1	0	NO
SP6				-0.287803	0.152969	0.412445	0.0657457	0.437976	0.596584	-0.150985	0.00568321	0.0330795	0.227286	0.257164	0.57929	-0.0364393	4	1	0	1	NO
SPA17	0.203894	0.180135	0.389589	0.180199	0.120204	0.362358	0.0358408	0.391081	0.554639				0.304745	0.0823772	0.351191	0.18117	4	0	0	0	NO
SPACA3	0.0989294	0.633795	0.80435	0.13	0.757158	0.89727	0.0577611	0.467217	0.621994				-0.177876	0.759503	0.910268	0.0272036	4	0	0	0	NO
SPACA4	-0.25452	0.188599	0.401598	0.639735	0.096957	0.324266	0.0700052	0.340971	0.509428				0.587664	0.0613612	0.306032	0.260721	4	0	0	0	NO
SPACA9	-0.323147	0.00175315	0.017313	-0.386769	0.169218	0.433551	0.00997921	0.811531	0.880732				0.298637	0.213174	0.535674	-0.100325	4	1	0	1	NO
SPAG1	-0.0805478	0.807486	0.905268	-0.226342	0.250676	0.531256	-0.0701947	0.141074	0.282961				-0.636423	0.00196731	0.0522317	-0.253377	4	0	0	0	NO
SPAG16	-0.0754348	0.613853	0.789499	-0.2965	0.378741	0.654503	0.0181193	0.690688	0.796709	0.25568	0.00566979	0.0330487	0.0996228	0.77279	0.916334	0.000297406	5	1	1	0	NO
SPAG17	-0.194929	0.505867	0.710493	0.245265	0.115542	0.355201	0.0102476	0.832316	0.894885	-0.0704175	0.131198	0.279661	-0.358547	0.62209	0.843702	-0.0736763	5	0	0	0	NO
SPAG5	0.246231	0.148961	0.34851	0.154598	0.571522	0.789817	0.121452	0.035169	0.103747				0.388556	0.116443	0.416476	0.227709	4	0	0	0	NO
SPAG6	-0.408642	0.346827	0.570896	0.439989	0.190808	0.4609	0.0669336	0.3893	0.553168	0.00271796	0.965553	0.983163	0.495925	0.247435	0.570798	0.119385	5	0	0	0	NO
SPAG7	-0.0886565	0.561948	0.753559	-0.353598	0.0467588	0.216323	-0.162783	0.000363724	0.00259783	0.0373058	0.516116	0.680782	0.0523707	0.68722	0.877036	-0.103072	5	1	0	1	NO
SPAG8	-0.385609	0.0694937	0.214316	-0.0224103	0.909448	0.963444	0.0337884	0.555334	0.693383	-0.0402996	0.500733	0.668487	-0.442142	0.18185	0.504484	-0.171334	5	0	0	0	NO
SPAG9	-0.00278808	0.975813	0.989118	-0.637593	0.00194494	0.0329806	-0.205685	0.00453284	0.0205012	0.0311972	0.677986	0.804673	-0.140037	0.241629	0.565242	-0.190981	5	2	0	2	NO
SPAM1	0.00680909	0.98649	0.993804	0.27112	0.410136	0.677978	0.0160084	0.708714	0.80884				0.2067	0.537463	0.795044	0.125159	4	0	0	0	NO
SPARC	0.0609369	0.787139	0.893485	-0.590766	0.0456187	0.213702	-0.377533	0.00574898	0.0248918	-0.16956	0.251085	0.42777	-0.541216	0.0771696	0.340074	-0.323628	5	1	0	1	NO
SPARCL1	-0.306501	0.359279	0.583219	-0.593222	0.046855	0.21661	-0.591302	2.18938e-05	0.000253837	-0.437118	0.0186801	0.074176	-0.131966	0.523864	0.786697	-0.412022	5	1	0	1	NO
SPART	-0.437674	0.0336028	0.134219	-1.288	1.40549e-08	5.05396e-05	-0.503192	6.72197e-06	9.17775e-05	0.17634	0.00928271	0.0461774	-0.032106	0.90634	0.969093	-0.416927	5	3	1	2	NO
SPAST	0.0184968	0.880189	0.943304	0.0657179	0.583048	0.796534	0.0966083	0.00102484	0.00607005	0.0649642	0.108737	0.246156	0.0918558	0.589311	0.825514	0.0675286	5	1	1	0	NO
SPATA12	0.455797	0.0303163	0.125372	0.0325385	0.941388	0.978107	0.0679399	0.419617	0.580734				0.552536	0.362282	0.673714	0.277203	4	0	0	0	NO
SPATA13	-0.0788868	0.612282	0.788537				0.17132	0.0040065	0.0185093	-0.102268	0.294621	0.476487	0.369335	0.288838	0.609727	0.089875	4	1	1	0	NO
SPATA17	0.431775	0.108659	0.283903	-0.307256	0.00820319	0.0776847	0.183519	0.000279978	0.00207357				0.599664	0.104617	0.396602	0.226925	4	1	1	0	NO
SPATA2	-0.0695355	0.659092	0.819478	0.0456325	0.723337	0.878393	0.054745	0.206225	0.364545				0.177485	0.207851	0.531117	0.0520818	4	0	0	0	NO
SPATA20	-0.117772	0.374193	0.597271				-0.0824177	0.147023	0.290632	0.0829781	0.259213	0.436876	0.00180021	0.989802	0.996527	-0.0288529	4	0	0	0	NO
SPATA22	0.276579	0.396695	0.615846	-0.452333	0.21123	0.486063	-0.0180855	0.65896	0.773179				0.709542	0.0868863	0.36003	0.128926	4	0	0	0	NO
SPATA2L	0.131857	0.428975	0.645498	0.255564	0.203755	0.476281	0.128806	0.0159568	0.0562259				0.124842	0.644192	0.854612	0.160267	4	0	0	0	NO
SPATA33	0.117316	0.436987	0.652934	-0.0833162	0.531348	0.76401	-0.00448598	0.929005	0.956129	0.0415632	0.673469	0.80132	0.163859	0.519108	0.783537	0.0469873	5	0	0	0	NO
SPATA4	0.233957	0.430187	0.646836	-0.28624	0.177827	0.444112	0.00774322	0.852876	0.90789	0.090361	0.109421	0.247292	0.0259328	0.960387	0.988031	0.0143507	5	0	0	0	NO
SPATA46	0.117604	0.627249	0.799692	0.435838	0.0832855	0.298353	0.0967784	0.184226	0.338267				0.546062	0.425777	0.721239	0.299071	4	0	0	0	NO
SPATA5	-0.29701	0.0107771	0.061732	0.0446453	0.696209	0.864725	0.0652446	0.00416188	0.0190925				0.181399	0.549744	0.802103	-0.00143023	4	1	1	0	NO
SPATA6	-0.546777	0.00141995	0.0150154	-0.477202	0.0981517	0.325955	-0.579899	7.32116e-14	1.46835e-11	-0.0939661	0.101758	0.23594	-0.421139	0.00701082	0.107237	-0.423797	5	2	0	2	NO
SPATA6L	-0.420636	0.117356	0.298124	-0.447316	0.0859181	0.303747	-0.0786002	0.270226	0.437117	-0.339458	6.35182e-06	0.000396081	0.412546	0.203582	0.527218	-0.174693	5	1	0	1	NO
SPATA9	-0.237636	0.399044	0.617954	0.113735	0.641262	0.830898	-0.0223195	0.535871	0.677567				-0.932895	0.0398834	0.249002	-0.269779	4	0	0	0	NO
SPATC1				-0.23147	0.25911	0.541485	0.0688577	0.31305	0.4811	-0.128678	0.0236328	0.0875786	1.30944	0.0614947	0.306278	0.254537	4	0	0	0	NO
SPATC1L	-0.546259	0.0314314	0.128397	0.0480142	0.679952	0.855355	-0.18849	0.00819577	0.033124	-0.0985008	0.0265453	0.0949675	-0.344499	0.215587	0.537769	-0.225947	5	1	0	1	NO
SPATS1	-0.293987	0.337245	0.561516	0.220197	0.515165	0.752317	0.0582197	0.352562	0.520329				0.834606	0.0697572	0.323143	0.204759	4	0	0	0	NO
SPATS2	0.255274	0.0553869	0.185293	0.35497	0.0530464	0.23318	0.107395	0.0272992	0.0854276				0.201164	0.277306	0.59984	0.229701	4	0	0	0	NO
SPATS2L	-0.0732831	0.453116	0.667431				0.0194033	0.455881	0.61284	-0.0278315	0.63849	0.774454	0.10495	0.541169	0.797006	0.00580972	4	0	0	0	NO
SPCS1	0.325121	0.00696135	0.045319	-0.0565897	0.718918	0.876331	-0.0330586	0.535975	0.677649	0.176084	0.000659366	0.0077826	-0.124932	0.460282	0.744781	0.0573249	5	2	2	0	NO
SPCS2	-0.230037	0.0757346	0.226415				0.0795227	0.360942	0.527759	0.054104	0.374666	0.556615	-0.0408716	0.7935	0.924808	-0.0343204	4	0	0	0	NO
SPCS3	0.656323	4.99354e-05	0.0014234	0.13785	0.468125	0.720678	0.35969	0.000423715	0.00294089	0.158062	0.0255258	0.0924975	0.216549	0.276188	0.598511	0.305695	5	2	2	0	NO
SPDEF	-0.0012112	0.995585	0.997904	0.718735	0.0583631	0.245493	0.481628	1.86328e-05	0.000219975				0.491984	0.0780016	0.341913	0.422784	4	1	1	0	NO
SPDL1	0.388325	0.00159618	0.0162331	0.745308	0.0878818	0.307854	0.0668971	0.149238	0.293646	-0.0758778	0.484014	0.653637	0.344051	0.0492239	0.275407	0.293741	5	1	1	0	NO
SPDYA	0.807822	0.048042	0.168716	0.339701	0.121236	0.363594	0.0784116	0.0421129	0.119348	0.15358	0.0284607	0.0994853	-1.33073	0.117016	0.417321	0.00975675	5	0	0	0	NO
SPECC1	0.00409413	0.971151	0.987167	-0.150937	0.299173	0.582642	-0.0987455	0.0620752	0.158835	0.0304221	0.602386	0.748569	-0.0174577	0.94568	0.983408	-0.0465249	5	0	0	0	NO
SPECC1L	-0.318382	0.00066006	0.00876076	0.155192	0.418902	0.685556	-0.0779485	0.240977	0.405126	-0.0685936	0.234888	0.409893	-0.335243	0.0556194	0.291937	-0.128995	5	1	0	1	NO
SPEF1	0.0692631	0.681906	0.834093	0.138906	0.47925	0.727979	0.0212157	0.759948	0.844607				-0.136459	0.7446	0.903523	0.0232313	4	0	0	0	NO
SPEF2	0.212993	0.133713	0.324922	0.122487	0.247481	0.528099	0.0284643	0.544816	0.684857	0.112219	0.0164365	0.0679364	0.0937616	0.765363	0.912939	0.113985	5	0	0	0	NO
SPEG	-0.475471	0.00480062	0.0352017	-0.588932	0.11364	0.352156	-0.285807	1.03842e-06	1.80114e-05	-0.260672	0.0236965	0.0877787				-0.40272	4	2	0	2	YES_DOWN
SPEN	-0.182157	0.0677256	0.210852	0.114064	0.330172	0.613058	-0.124866	0.00295544	0.0144655	-0.118287	0.0235551	0.0873677	0.155544	0.181235	0.503587	-0.0311405	5	1	0	1	NO
SPG21	0.491712	6.89395e-05	0.0018002	0.512137	0.00180298	0.0314722	0.268466	0.00067652	0.00431871	0.189519	0.000211563	0.003798	0.166257	0.224063	0.547232	0.325618	5	4	4	0	YES_UP
SPG7	-0.24614	0.0924311	0.256885	0.39569	0.0464366	0.215147	-0.148754	0.00178565	0.00954884	-0.0470014	0.373549	0.555597	-0.635016	0.311498	0.629066	-0.136244	5	1	0	1	NO
SPHK2	-0.274993	0.0285596	0.120327				0.0815668	0.108162	0.236731	0.0430951	0.378408	0.559769	-0.210359	0.52148	0.785553	-0.0901724	4	0	0	0	NO
SPI1	0.369281	0.158526	0.361227	0.202464	0.0253359	0.152316	0.0799155	0.188398	0.343041	-0.0995849	0.0274426	0.0969057	1.54222	0.0218251	0.189976	0.418859	5	0	0	0	NO
SPIB	0.184911	0.352125	0.576152	0.235154	0.274754	0.558729	0.0901809	0.171365	0.321972	0.0743959	0.460944	0.63313	0.962007	0.0274849	0.209313	0.30933	5	0	0	0	NO
SPICE1	0.151791	0.182258	0.392535	0.123658	0.394174	0.667156	0.143692	0.00664762	0.028079				0.382088	0.325346	0.641349	0.200307	4	1	1	0	NO
SPIDR	0.0857407	0.447682	0.662269				0.0792363	0.194098	0.350381	-0.115001	0.0925254	0.221381	0.185804	0.289668	0.610587	0.0589451	4	0	0	0	NO
SPIN1	-0.078416	0.323416	0.547315	-0.298379	0.0295231	0.165546	-0.247723	4.88123e-05	0.000491474				-0.116648	0.454273	0.740222	-0.185291	4	1	0	1	NO
SPIN3	0.407794	9.80765e-05	0.00231087	0.281778	0.10745	0.341976	0.0442237	0.254251	0.420157				0.175827	0.239398	0.563938	0.227405	4	1	1	0	NO
SPIN4	0.413453	0.0492758	0.171795	0.491462	0.0626143	0.256384	0.0973504	0.053165	0.141587				1.14002	5.65294e-06	0.00238265	0.535571	4	1	1	0	NO
SPINK1	2.68866	0.0034159	0.0275455				0.318774	0.0234335	0.07599	0.0639253	0.167062	0.328284	0.963563	0.0704468	0.324253	1.00873	4	1	1	0	NO
SPINK13	0.449847	0.34856	0.572704	0.285906	0.411643	0.679185	-0.10262	0.212461	0.37225	0.0257365	0.721395	0.836939	0.0686942	0.911712	0.972087	0.145513	5	0	0	0	NO
SPINK2	-0.462014	0.31717	0.540387	-0.0767404	0.749876	0.89265	0.0109787	0.79134	0.866635	-0.0126696	0.800094	0.884946	-0.200745	0.671023	0.867783	-0.148238	5	0	0	0	NO
SPINK4	-1.87818	0.00705566	0.0457517	0.622558	0.025882	0.154136	0.0107723	0.86347	0.914684				0.0152011	0.982013	0.994398	-0.307412	4	1	0	1	NO
SPINT1	-0.215681	0.272291	0.495171	0.757474	0.00776641	0.0751516	0.0821571	0.278822	0.446099				-0.124662	0.738803	0.901037	0.124822	4	0	0	0	NO
SPINT2	-0.349147	0.0109763	0.0624179	0.209355	0.386428	0.660489	0.0587253	0.454313	0.611439	0.326405	0.00750309	0.040217	0.252815	0.299955	0.618384	0.0996306	5	1	1	0	NO
SPIRE2	-0.286276	0.0601426	0.195576	-0.0461538	0.853889	0.940122	-0.0970436	0.035338	0.10414	-0.149131	0.00407894	0.0268565	-0.314322	0.415695	0.715363	-0.178585	5	1	0	1	NO
SPNS1	0.0899512	0.564872	0.755727	0.948154	0.0198421	0.131489	-0.0572555	0.204405	0.362343				0.26216	0.105149	0.3976	0.310752	4	0	0	0	NO
SPOCD1	0.139298	0.596727	0.778549	-0.0559829	0.785039	0.908882	0.0398453	0.588554	0.719115	-0.19925	0.0167451	0.0686441	0.908037	0.0163413	0.162615	0.166389	5	0	0	0	NO
SPOCK1	0.209729	0.461904	0.675312	1.40062	4.38152e-07	0.000222003	0.608259	0.000103883	0.000910882	0.266808	0.0727461	0.189043	0.909377	0.0252403	0.202432	0.678958	5	2	2	0	NO
SPOCK2	0.266666	0.157198	0.359379	-0.0101368	0.969536	0.988022				-0.265227	0.000439406	0.00592507	0.335771	0.223476	0.546598	0.0817681	4	1	0	1	NO
SPOCK3	-0.76461	0.0110964	0.0629029				-0.579159	5.74939e-07	1.07756e-05	0.0320329	0.55274	0.708875	-1.11033	0.00622491	0.101346	-0.605517	4	1	0	1	NO
SPON1	-0.996098	0.000278337	0.0047724	-1.16735	0.000440492	0.0139618	-0.695176	6.29156e-12	5.65884e-10	-0.152033	0.0548582	0.155107	-0.683598	0.0319212	0.225242	-0.738851	5	3	0	3	YES_DOWN
SPOP	-0.38175	0.00384983	0.0300796	-0.176809	0.248516	0.529057	-0.146109	0.000340997	0.00246583	-0.0282477	0.706919	0.826189	-0.143683	0.362378	0.673714	-0.17532	5	2	0	2	NO
SPOPL	-0.0631481	0.692108	0.840011	-0.0247778	0.891472	0.956147	0.128292	0.202744	0.360653				-0.0741682	0.644602	0.854729	-0.00845042	4	0	0	0	NO
SPOUT1	0.0693106	0.589247	0.773427	0.464327	0.0127676	0.100222	-0.029222	0.405019	0.566991	-0.118995	0.223902	0.396179	-0.0487785	0.777445	0.917986	0.0673285	5	0	0	0	NO
SPP2	-0.213254	0.440968	0.656493				0.0897185	0.0992139	0.222603	-0.0964239	0.0868329	0.212279	0.631922	0.345282	0.658849	0.102991	4	0	0	0	NO
SPPL2A	0.268975	0.0388355	0.147506	-0.084735	0.665327	0.845052	-0.0256693	0.787319	0.864238	-0.116346	0.0437072	0.132536	0.0982525	0.505702	0.775522	0.0280954	5	0	0	0	NO
SPPL2B	-0.00124361	0.995737	0.998001	0.394645	0.0236373	0.14616	0.0477844	0.302339	0.470312	-0.298757	0.172796	0.336217	0.446196	0.102993	0.393352	0.117725	5	0	0	0	NO
SPPL3	0.00921656	0.922971	0.963417				-0.0911944	0.0873445	0.203699	0.254453	0.000305161	0.00476496	-0.0401054	0.772895	0.916334	0.0330924	4	1	1	0	NO
SPRED1	-0.254614	0.109712	0.285794	-0.449205	0.000372607	0.0128	0.0456973	0.0831733	0.196359	0.0117445	0.821888	0.898622	-0.00527016	0.989549	0.996348	-0.130329	5	1	0	1	NO
SPRED2	-0.587589	0.0001983	0.0037175	-0.704222	0.00145423	0.0279526	-0.236979	2.89258e-05	0.000317039	-0.282695	3.19731e-06	0.000250057	-0.0374561	0.86823	0.953268	-0.369788	5	4	0	4	YES_DOWN
SPRING1	0.189958	0.111543	0.288642	0.0224017	0.913716	0.964825	0.035982	0.473538	0.627526	0.0587087	0.260578	0.438391	0.11823	0.514954	0.781246	0.085056	5	0	0	0	NO
SPRR1B	-0.290544	0.304591	0.527813	0.073	0.715151	0.87491	0.0756417	0.302893	0.470751	-0.0942135	0.111656	0.250371	-0.2248	0.764694	0.912598	-0.0921831	5	0	0	0	NO
SPRR2C	0.279933	0.138937	0.333537	0.0583761	0.812102	0.922923				-0.07666	0.309803	0.492226	0.401919	0.669127	0.866658	0.165892	4	0	0	0	NO
SPRR2G	0.380298	0.0896439	0.252146	-0.184906	0.531925	0.764202	0.15607	0.0960384	0.217503				-0.375435	0.589419	0.82556	-0.00599337	4	0	0	0	NO
SPRR3	-0.404301	0.38647	0.607801	-0.0508942	0.787786	0.91003	0.0682514	0.406535	0.568528				0.362864	0.280416	0.602796	-0.00601988	4	0	0	0	NO
SPRR4	-0.227219	0.465687	0.679	0.32165	0.0242535	0.148436	0.0567884	0.441145	0.599493	-0.114126	0.0608534	0.166458	0.821778	0.000572219	0.0271332	0.171774	5	1	1	0	NO
SPRTN	0.191514	0.157937	0.3604	0.0571282	0.729555	0.882054	0.0147421	0.736594	0.828262				0.19888	0.436343	0.728561	0.115566	4	0	0	0	NO
SPRY2	-0.558711	0.00402675	0.0310591	-0.436487	0.137963	0.388811	-0.273763	8.06434e-05	0.000744378	0.0640344	0.0934576	0.222664	-0.298923	0.196448	0.521532	-0.30077	5	2	0	2	NO
SPRY4	-0.185435	0.38784	0.609112	-0.394051	0.108341	0.343771				-0.0773774	0.28856	0.470158	-1.58042	4.33906e-05	0.0063307	-0.559322	4	1	0	1	NO
SPRYD3	-0.15298	0.099297	0.269121	-0.136214	0.531654	0.764064	-0.298111	8.30119e-12	7.17066e-10				-0.262247	0.125209	0.431631	-0.212388	4	1	0	1	NO
SPRYD4	0.0638908	0.57825	0.76618	0.326906	0.0237525	0.146564	0.0767161	0.00104953	0.00617303				0.240584	0.113921	0.412119	0.177024	4	1	1	0	NO
SPRYD7	-0.326068	0.138357	0.332764	-0.108593	0.607157	0.810759	0.0679452	0.0199673	0.067144	-0.0304495	0.51608	0.680782	0.116754	0.364346	0.675189	-0.0560821	5	0	0	0	NO
SPSB1	-0.362467	0.00598111	0.0407889	-0.080265	0.666602	0.845907	-0.0551942	0.414949	0.576332				0.524421	0.118541	0.420323	0.00662368	4	1	0	1	NO
SPSB2	-0.310245	0.06247	0.200704				0.066987	0.312033	0.479875	0.0189233	0.830128	0.904442	0.0958104	0.633431	0.849689	-0.032131	4	0	0	0	NO
SPSB3	-0.0979932	0.392751	0.612459	0.101821	0.498698	0.740283	0.0646441	0.133106	0.272474				0.0249703	0.819891	0.934077	0.0233604	4	0	0	0	NO
SPTA1				0.183887	0.265273	0.547891	0.059856	0.319679	0.487685	-0.128612	0.00248121	0.0193379	-0.611642	0.375636	0.68376	-0.124128	4	1	0	1	NO
SPTAN1	-0.198687	0.133504	0.324547	-0.0342393	0.759434	0.898704	-0.406346	2.02994e-09	8.06841e-08	-0.00466371	0.911806	0.952914	0.0398844	0.849827	0.945765	-0.12081	5	1	0	1	NO
SPTB	0.00697089	0.975261	0.988997	-0.334528	0.0888009	0.309959	0.081668	0.167926	0.317631	-0.133646	0.0217611	0.0822255	-0.394194	0.368617	0.678307	-0.154746	5	0	0	0	NO
SPTBN1	-0.278785	0.0190668	0.0908807	-0.221435	0.0865179	0.305101	-0.313797	4.69383e-05	0.000476178	0.188125	0.00375861	0.0254172	-0.126379	0.569124	0.813702	-0.150454	5	2	1	1	NO
SPTBN2	0.335151	0.0730833	0.22127	-0.343111	0.61971	0.818035	0.325305	8.11219e-06	0.000107971	0.157966	0.375442	0.557032	1.29379	0.00597274	0.0998106	0.35382	5	1	1	0	NO
SPTBN5	-0.465061	0.00584382	0.0401252	0.501875	0.281444	0.565622	0.0789371	0.171349	0.321972				0.0276548	0.905515	0.968746	0.0358516	4	1	0	1	NO
SPTLC1	-0.112189	0.458902	0.672719	-0.122	0.310304	0.59393	-0.0771251	0.148637	0.292732	-0.0175222	0.677381	0.80423	-0.0668527	0.686647	0.876717	-0.0791379	5	0	0	0	NO
SPTLC2	0.208797	0.0380696	0.145515	-0.0644359	0.653819	0.838582	0.0985857	0.0135717	0.04947	0.159223	0.0113525	0.0529589	0.248346	0.0801415	0.346673	0.130103	5	1	1	0	NO
SPTLC3	-0.679975	0.000828808	0.0102526	-0.433774	0.0624622	0.256117	-0.585386	1.69015e-11	1.28845e-09				-0.713165	0.00177747	0.0494331	-0.603075	4	3	0	3	YES_DOWN
SPTSSA	-0.0011682	0.992293	0.996423	-0.321379	0.0635094	0.258258	0.037685	0.197108	0.354062	-0.0313826	0.582883	0.73321	0.0436375	0.819309	0.934077	-0.0545214	5	0	0	0	NO
SPTY2D1	0.0615766	0.748862	0.873069	0.0968262	0.524332	0.758273	0.117304	0.0085782	0.0343069	0.136591	0.0130528	0.0583772	0.173033	0.149775	0.462443	0.117066	5	1	1	0	NO
SPX	0.972134	0.107447	0.281828	0.153333	0.601874	0.807792	0.0263907	0.576362	0.710829				0.880557	0.0580765	0.298125	0.508104	4	0	0	0	NO
SPZ1	0.318906	0.477433	0.688766	0.260292	0.38422	0.658985	0.0725243	0.196456	0.35329	-0.14903	0.0036876	0.0251443	0.329293	0.595489	0.828843	0.166397	5	1	0	1	NO
SQOR	-0.0806888	0.51713	0.719277	0.0181026	0.928843	0.972534	-0.180119	0.0518934	0.139242	-0.0868985	0.208761	0.378319	-0.205402	0.257864	0.579762	-0.107001	5	0	0	0	NO
SQSTM1	-0.0100841	0.931133	0.966372	0.157615	0.421099	0.687379	-0.24765	9.7686e-05	0.00086656				-0.189979	0.474114	0.753711	-0.0725244	4	1	0	1	NO
SRA1	-0.0668439	0.530997	0.729633	0.23794	0.143529	0.397221	0.0280966	0.372969	0.538469	-0.047012	0.302395	0.484457	-0.08159	0.637639	0.851878	0.0141182	5	0	0	0	NO
SRARP	1.48996	0.00337771	0.027403	0.702426	0.160303	0.421891	0.352938	0.000435577	0.00299582	0.152538	0.0248145	0.090741	1.73184	0.000132996	0.0119831	0.885941	5	3	3	0	YES_UP
SRBD1	0.104085	0.330719	0.554939	0.107162	0.429339	0.693746	0.148519	0.0441966	0.12378				0.171143	0.166611	0.484722	0.132727	4	0	0	0	NO
SRC	-0.177027	0.227761	0.447198	-0.713131	0.0783313	0.288171	-0.000716482	0.989968	0.994242				0.566506	0.0364767	0.23923	-0.0810922	4	0	0	0	NO
SRCAP	-0.220061	0.0847978	0.243056	0.132094	0.634421	0.826719	-0.0339369	0.478994	0.632233	-0.185922	0.000398754	0.00556029	0.451825	0.125971	0.432293	0.0287999	5	1	0	1	NO
SRD5A1	0.413696	0.0214029	0.0986216	-0.0965726	0.458003	0.713946	0.154554	0.000286073	0.00211423	-0.103201	0.124401	0.269541	0.737869	0.00127258	0.0406348	0.221269	5	2	2	0	NO
SRD5A2	-0.89632	0.00698052	0.0454111	-1.30618	0.000389593	0.0132661	-0.52704	1.14778e-06	1.95966e-05				-0.144192	0.501317	0.772105	-0.718433	4	3	0	3	YES_DOWN
SRD5A3	0.395498	0.0115466	0.0645238	0.345496	0.00746994	0.07369	0.118271	0.0102076	0.0394318	0.060526	0.190991	0.356798	0.0970138	0.543473	0.798207	0.203361	5	1	1	0	NO
SREBF1	0.109218	0.494852	0.703174	-0.299444	0.124275	0.368507	0.122521	0.0607294	0.15623	0.0243374	0.833907	0.906572	-0.375295	0.254849	0.576639	-0.0837325	5	0	0	0	NO
SREBF2	-0.243445	0.0245782	0.108562	0.0480028	0.702329	0.867904	-0.161038	0.0115722	0.0436213	-0.0980083	0.0483038	0.141957	-0.428702	0.0279006	0.210444	-0.176638	5	1	0	1	NO
SREK1	0.169877	0.10147	0.272759	0.193709	0.172662	0.438211	0.0660596	0.320173	0.488178	0.0797974	0.286057	0.467356	0.00711911	0.962798	0.98892	0.103312	5	0	0	0	NO
SREK1IP1	-0.0657503	0.698052	0.843829	-0.214048	0.133256	0.382756	-0.0837001	0.113012	0.244148	-0.116165	0.0307839	0.105234	-0.148533	0.283361	0.605684	-0.12564	5	0	0	0	NO
SRF	-0.535785	0.000184032	0.00354188	0.234043	0.235286	0.516619	-0.126717	0.0217891	0.0717762	-0.0786782	0.328118	0.511278	0.529362	0.168593	0.487977	0.00444485	5	1	0	1	NO
SRFBP1	0.410939	0.00258431	0.0227399	0.164	0.303814	0.58796	0.117935	0.00683119	0.0287154	-0.00442377	0.930167	0.963942	0.00828919	0.957218	0.986722	0.139348	5	2	2	0	NO
SRGAP1	-0.0592242	0.758039	0.877541	-0.0258462	0.925806	0.971466	0.149735	0.0315632	0.0956158	-0.029985	0.543057	0.701157	0.991988	4.08191e-05	0.00629444	0.205334	5	1	1	0	NO
SRGAP2	0.0739483	0.54637	0.741125	0.0267906	0.853736	0.940122	-0.0193589	0.708285	0.808509	0.0104188	0.812052	0.891879	-0.283581	0.243308	0.567248	-0.0383564	5	0	0	0	NO
SRGAP3	-0.309846	0.135636	0.327965	-0.0139915	0.961935	0.98666	-0.427527	6.62653e-13	8.43987e-11				-0.938657	0.00115677	0.0389706	-0.422505	4	2	0	2	YES_DOWN
SRGN	0.464942	0.0575546	0.190325	-0.574103	0.0462639	0.214949	0.154589	0.237767	0.401549				0.396399	0.254777	0.576639	0.110457	4	0	0	0	NO
SRI	-0.129731	0.335365	0.559553	-0.231765	0.121009	0.363346	-0.205695	0.0112385	0.0426214	0.0981738	0.0883447	0.214606	-0.376625	0.0037342	0.0768801	-0.169128	5	1	0	1	NO
SRM	0.426153	0.00556315	0.0387691	0.188265	0.702367	0.867904	0.211998	5.0321e-05	0.000502318	0.0939162	0.0782132	0.198629	0.634569	0.000125809	0.0116972	0.31098	5	3	3	0	YES_UP
SRP14	0.0323128	0.779804	0.889975	-0.00518803	0.969363	0.988022	-0.0955968	0.164734	0.313261				-0.0939776	0.370459	0.67961	-0.0406124	4	0	0	0	NO
SRP19	-0.0110719	0.915235	0.959387	0.234729	0.0940554	0.319678	0.094295	0.202945	0.36083	0.24435	7.20586e-05	0.00184249	-0.141968	0.776813	0.917817	0.0840668	5	1	1	0	NO
SRP54	0.187258	0.0473091	0.167052	0.0267607	0.831691	0.931054	0.189392	0.0457232	0.126619	0.100883	0.158201	0.316825	0.0337116	0.850001	0.945873	0.107601	5	0	0	0	NO
SRP68	-0.00334337	0.985461	0.993478	-0.0704758	0.550125	0.775046	-0.113842	0.0541256	0.143488	-0.0250322	0.636034	0.77283	-0.116809	0.301525	0.619624	-0.0659004	5	0	0	0	NO
SRP72	0.273782	0.0606706	0.196777	0.315455	0.00982667	0.0860224	0.321376	9.79979e-05	0.000868002	0.155174	0.00148686	0.0137722	0.0719728	0.668511	0.86632	0.227552	5	2	2	0	NO
SRPK1	0.197999	0.0536323	0.18148	0.0141453	0.934202	0.974756	0.0783207	0.253287	0.419198	0.144294	0.0178028	0.0716732	-0.0143267	0.905469	0.968746	0.0840863	5	0	0	0	NO
SRPK2	-0.213146	0.0819255	0.237885	-0.125536	0.325584	0.609191	0.0268773	0.673498	0.784347	-0.066815	0.26033	0.43811	0.168653	0.252038	0.574982	-0.0419932	5	0	0	0	NO
SRPK3	-0.165504	0.220404	0.438624	-0.00034188	0.998053	0.999394	0.094247	0.0931726	0.213154				0.29182	0.270543	0.593108	0.0550551	4	0	0	0	NO
SRPRA	-0.234217	0.0705168	0.216547	0.092	0.606593	0.810343	-0.00541447	0.937248	0.96059	-0.116223	0.176774	0.340707	-0.0536989	0.786428	0.92189	-0.0635107	5	0	0	0	NO
SRPRB	0.266342	0.0211989	0.0980566	0.452538	0.016417	0.117091				0.382242	4.37107e-05	0.00131483	0.243754	0.138428	0.447318	0.336219	4	1	1	0	NO
SRPX	-0.682654	0.036295	0.141237	-0.518316	0.184754	0.453279	-0.176487	0.00351491	0.0166753	-0.102328	0.142193	0.29507	-0.492363	0.0601633	0.303328	-0.39443	5	1	0	1	NO
SRPX2	0.53157	0.0102327	0.0594043	0.0856838	0.768229	0.901826	0.0325168	0.681544	0.790841				0.348685	0.130962	0.438396	0.249614	4	0	0	0	NO
SRR	0.0923811	0.4386	0.654208	0.246013	0.015519	0.112584	-0.130479	0.0151273	0.0539237	0.0611183	0.129392	0.276951	-0.112059	0.475943	0.755174	0.031395	5	0	0	0	NO
SRRM1	-0.190649	0.179117	0.38815	-0.0900171	0.501293	0.742502	0.0622247	0.28551	0.452856	0.358754	3.52792e-05	0.00117085	-0.165762	0.250021	0.57343	-0.00508997	5	1	1	0	NO
SRRM2	-0.154955	0.336717	0.56112	0.27241	0.203571	0.476062	0.0606211	0.293258	0.460788				0.00392462	0.982663	0.994581	0.0455002	4	0	0	0	NO
SRRM3	-0.358657	0.002408	0.0217308	-0.384632	0.00436237	0.0539104	0.00328814	0.956216	0.973455	-0.258176	0.142956	0.296254	-0.000534137	0.99907	0.999495	-0.199742	5	1	0	1	NO
SRRM4	-0.036925	0.869351	0.937797	0.0532727	0.892634	0.956377	0.0209906	0.748027	0.836764				0.538724	0.108769	0.404196	0.144016	4	0	0	0	NO
SRRT	-0.151908	0.117373	0.298126	0.180094	0.32883	0.612185	-0.00946385	0.846589	0.904276	-0.102285	0.0193036	0.0756827	0.171796	0.305626	0.623714	0.0176465	5	0	0	0	NO
SRSF1	0.130156	0.114992	0.294394	0.119288	0.430356	0.694137	0.0498318	0.456396	0.61313	0.0172434	0.619841	0.760552	0.0723707	0.626583	0.845628	0.077778	5	0	0	0	NO
SRSF10	0.0195504	0.83016	0.918605	-0.126077	0.200813	0.472281	-0.00721204	0.907482	0.942681	0.00172914	0.973534	0.986476	0.0690772	0.520973	0.78504	-0.00858644	5	0	0	0	NO
SRSF11	0.0267989	0.733504	0.864646	0.0141333	0.904683	0.961453	0.0776652	0.159614	0.306927	-0.00563056	0.911116	0.95264	0.10186	0.394138	0.698483	0.0429653	5	0	0	0	NO
SRSF12	0.0112225	0.950592	0.976123	-0.0446496	0.772863	0.903247	0.0117336	0.68431	0.7926				0.257932	0.421284	0.718882	0.0590597	4	0	0	0	NO
SRSF3	0.070308	0.488124	0.698115				0.162107	0.085232	0.199867	0.261244	0.000183891	0.00347069	-0.0426683	0.680086	0.872907	0.112748	4	1	1	0	NO
SRSF4	-0.308892	0.0302247	0.125088	0.195615	0.563686	0.783645	-0.123105	0.00437913	0.019956				0.074027	0.67428	0.869472	-0.0405887	4	1	0	1	NO
SRSF5	0.148496	0.196502	0.411283	-0.122987	0.424871	0.690566	0.02196	0.726398	0.820595	0.140184	0.0132731	0.0590107	0.0381886	0.757337	0.9096	0.0451682	5	0	0	0	NO
SRSF6	0.564078	0.00331107	0.0270636	0.181239	0.33679	0.619714	0.365781	1.13748e-07	2.581e-06	0.0192657	0.781204	0.872513	0.248477	0.20373	0.527385	0.275768	5	2	2	0	NO
SRSF7	0.275538	0.00839284	0.0516462	0.467167	0.00621347	0.0664747	0.289436	0.00468725	0.0210848	0.347626	0.000332831	0.00499747	0.417613	0.0138579	0.150626	0.359476	5	2	2	0	NO
SRSF8	0.27348	0.0103138	0.0597026	0.120118	0.292557	0.576301	0.0863673	0.015567	0.0552314	0.12024	0.00420625	0.027243	0.0373396	0.779637	0.918641	0.127509	5	1	1	0	NO
SRSF9	0.11538	0.447405	0.66206	0.404786	0.00447846	0.0547927	0.0749363	0.157258	0.304313	0.33474	8.73431e-07	0.000117248				0.232461	4	1	1	0	NO
SRXN1	0.205669	0.0588866	0.192825				0.0695029	0.119742	0.254213	0.232193	0.00027823	0.00452953	0.00990555	0.955146	0.985865	0.129318	4	1	1	0	NO
SS18	-0.128647	0.240184	0.46108	-0.102079	0.516313	0.753106	0.0666987	0.00347711	0.0165274	0.219562	0.00125464	0.012186	0.0238854	0.878722	0.957472	0.0158841	5	2	2	0	NO
SS18L1	0.247771	0.0159763	0.0801263	0.731162	0.105913	0.339215	0.13751	5.94288e-05	0.000580937				0.33316	0.0246982	0.200746	0.362401	4	1	1	0	NO
SS18L2	0.52063	0.00294747	0.0248329	0.466214	0.0236427	0.14616	0.214397	0.000448783	0.00307091	0.621111	0.000309552	0.00480019	-0.059525	0.703854	0.884399	0.352565	5	3	3	0	YES_UP
SSB	0.183622	0.130497	0.319779	0.0101111	0.927756	0.971994	0.10586	0.246435	0.41133	-0.0466279	0.630001	0.768823	-0.0342116	0.798687	0.926316	0.0437506	5	0	0	0	NO
SSBP1	0.412854	0.000351695	0.00561689	0.310786	0.0379355	0.192289	0.0485296	0.521216	0.665839	0.0995762	0.106161	0.242277	0.264468	0.0348763	0.234657	0.227243	5	1	1	0	NO
SSBP2	-0.357996	0.0303564	0.125481	-0.463331	0.00519739	0.0596599	-0.356646	4.18722e-06	6.04825e-05	-0.140364	0.00562397	0.0329095	-0.35145	0.0360448	0.238542	-0.333957	5	2	0	2	NO
SSBP3	-0.195427	0.268847	0.491562	-0.0469744	0.867674	0.945284				-0.109506	0.101226	0.235593	-0.454863	0.00962639	0.126151	-0.201693	4	0	0	0	NO
SSBP4	-0.415975	0.00066609	0.00879297	-0.0468433	0.793225	0.913244	-0.0412795	0.471272	0.625341	-0.0070246	0.845864	0.913399	0.00118965	0.996551	0.99871	-0.101987	5	1	0	1	NO
SSC4D	-0.0799638	0.584264	0.76993	-0.140444	0.437626	0.698655	0.0698529	0.29764	0.46541				0.211258	0.699099	0.882353	0.0151756	4	0	0	0	NO
SSH1	-0.0800824	0.424651	0.641502	-0.292316	0.0139795	0.105997	-0.203732	1.18315e-08	3.60922e-07	-0.149889	0.0068089	0.0374099	-0.140806	0.489751	0.764346	-0.173365	5	2	0	2	NO
SSH2	0.521411	0.000613811	0.00832792	-0.147415	0.384324	0.658987	-0.0220949	0.735307	0.827134	-0.0126193	0.799315	0.884369	-0.00965568	0.966191	0.990402	0.0659253	5	1	1	0	NO
SSNA1	-0.0929553	0.320239	0.543873	0.554009	0.0195572	0.130363	-0.139782	0.0707026	0.174546				-0.133887	0.437458	0.72943	0.0468462	4	0	0	0	NO
SSPN	-0.294865	0.192382	0.406811	-0.600704	0.00559619	0.0625072	-0.455303	3.27978e-11	2.28915e-09	-0.0630914	0.482927	0.652658	-0.323857	0.215439	0.537769	-0.347564	5	1	0	1	NO
SSPOP	0.309956	0.446737	0.661565	-0.231368	0.489525	0.734867				0.0803135	0.26218	0.440125	-0.0104135	0.983023	0.994658	0.0371221	4	0	0	0	NO
SSR1	0.125625	0.263622	0.48614	0.116806	0.578152	0.793943	0.131823	0.00012708	0.00108167	-0.027876	0.58847	0.737435	0.341828	0.0216158	0.189021	0.137641	5	1	1	0	NO
SSR2	0.164268	0.1568	0.358739	0.568231	0.00126641	0.0260416	0.206075	0.00584448	0.0252552				0.524538	0.00019226	0.0146574	0.365778	4	3	3	0	YES_UP
SSR3	0.164736	0.215739	0.433682	0.111869	0.376502	0.652593	0.356378	0.000943142	0.00568852	0.139966	0.0103925	0.049904	0.176848	0.362637	0.673842	0.189959	5	2	2	0	NO
SSR4	-0.136936	0.259871	0.482473	-0.192363	0.407756	0.676378	0.0937621	0.34486	0.512867	-0.0827384	0.178487	0.342649	0.325665	0.0512501	0.279728	0.00147795	5	0	0	0	NO
SST	0.153422	0.699857	0.84499	0.608496	0.270587	0.553874	0.12026	0.127902	0.26515	-0.0701598	0.126233	0.272087	-1.24917	0.067216	0.318403	-0.08743	5	0	0	0	NO
SSTR1	0.571109	0.094004	0.25996	1.48721	7.57665e-05	0.00513227	0.174348	0.016093	0.0566259				0.44327	0.0302401	0.219652	0.668984	4	1	1	0	NO
SSU72	-0.1265	0.207742	0.425279	0.456838	0.00697338	0.0707787	-0.0373685	0.48188	0.635069				-0.124762	0.324938	0.641283	0.0420518	4	0	0	0	NO
SSX2IP	-0.442304	0.0779414	0.230457	-0.579908	0.000402615	0.0134242	-0.153598	0.0159669	0.05625	-0.123558	0.0496748	0.144587	-0.213587	0.219914	0.542406	-0.302591	5	1	0	1	NO
SSX3	0.269755	0.553113	0.747165	0.095641	0.663233	0.844021	0.187051	0.0175653	0.0606683	-0.181009	0.0397356	0.124919	0.449253	0.307589	0.625634	0.164138	5	0	0	0	NO
ST13	-0.0320089	0.721519	0.857792	-0.0531197	0.668008	0.847098	-0.0345839	0.615391	0.740089	-0.0456523	0.373136	0.555166	-0.11868	0.353768	0.666659	-0.0568089	5	0	0	0	NO
ST14	0.229702	0.124903	0.309977	0.781957	0.000804397	0.019979	0.344022	3.27613e-05	0.000354183	0.408992	4.8741e-07	7.97048e-05	0.474077	0.147733	0.460411	0.44775	5	3	3	0	YES_UP
ST18	-0.420569	0.203794	0.42019	-0.0990385	0.583451	0.796913				0.173704	0.00596205	0.0341546	0.193987	0.663974	0.863761	-0.037979	4	1	1	0	NO
ST3GAL1	-0.478173	0.0116701	0.0649783	-0.172915	0.501869	0.743008	-0.0670152	0.204093	0.362023				-0.30146	0.10115	0.39018	-0.254891	4	0	0	0	NO
ST3GAL2	-0.0960041	0.438033	0.653909	-0.0259915	0.891723	0.956147	-0.0932004	0.028087	0.0874143				0.11069	0.621129	0.843062	-0.0261266	4	0	0	0	NO
ST3GAL3	-0.101825	0.532961	0.730905	-0.0407179	0.8184	0.925595	-0.0892474	0.0356523	0.104906	-0.0441503	0.493249	0.661145	0.12005	0.653853	0.859375	-0.0311782	5	0	0	0	NO
ST3GAL4	0.210354	0.163691	0.368488	-0.0573803	0.792164	0.912912	-0.0484908	0.45641	0.61313	-0.0240674	0.859483	0.921512	0.00838535	0.976564	0.992951	0.0177603	5	0	0	0	NO
ST3GAL5	-0.676276	0.00149736	0.0155073	-0.414539	0.0158718	0.114622	-0.522746	4.59597e-12	4.38224e-10	0.0366514	0.711659	0.830121	-1.4059	1.87958e-07	0.000398014	-0.596562	5	3	0	3	YES_DOWN
ST3GAL6	-0.170229	0.436724	0.652806	0.0383547	0.811275	0.922716	-0.0652411	0.364178	0.530763	-0.132631	0.0314197	0.106566	0.404238	0.155625	0.469343	0.0148984	5	0	0	0	NO
ST6GAL1	-0.367935	0.188256	0.400963	0.133709	0.555926	0.778887	0.299441	0.110252	0.239963	-0.296168	0.0397046	0.124905	0.969516	0.000538711	0.0260736	0.147713	5	1	1	0	NO
ST6GAL2	-0.628808	0.0413488	0.152911	0.0315385	0.894979	0.957121	-0.0543908	0.318115	0.48583				-0.175707	0.759475	0.910268	-0.206842	4	0	0	0	NO
ST6GALNAC1	0.943018	0.0111722	0.0631345	0.653376	0.103984	0.335926	0.468946	0.000141634	0.00118246				2.12876	1.97162e-08	0.000124652	1.04853	4	2	2	0	YES_UP
ST6GALNAC2	-0.46241	0.00103861	0.0120239	-0.587209	0.00367347	0.0483541	-0.680449	7.10212e-16	2.6367e-13	-0.110994	0.028017	0.0982781	-0.720859	0.00195072	0.0520171	-0.512384	5	3	0	3	YES_DOWN
ST6GALNAC3	0.192802	0.364111	0.587649	-0.244077	0.489474	0.734867	-0.0437326	0.371286	0.537019				-0.724281	0.00266866	0.0637488	-0.204822	4	0	0	0	NO
ST6GALNAC4	-0.344214	0.00246166	0.0220675	0.367	0.15289	0.412405	-0.0495544	0.353709	0.521317	-0.163082	0.0191982	0.0753405	-0.525761	0.0743529	0.333918	-0.143122	5	1	0	1	NO
ST6GALNAC5	0.738764	0.0382233	0.145979	-0.341338	0.295871	0.579768	-0.0643262	0.385404	0.54996	0.0357127	0.733652	0.842286	-0.715238	0.0851011	0.356413	-0.0692849	5	0	0	0	NO
ST6GALNAC6	-0.158937	0.386902	0.608167	0.247521	0.174865	0.440185	-0.204207	0.000230729	0.00176243				-0.452719	0.0334757	0.230242	-0.142085	4	1	0	1	NO
ST7	0.124398	0.26597	0.488735	0.0268953	0.818804	0.925804	0.121152	0.0442088	0.12378	0.0817075	0.12703	0.273131				0.0885382	4	0	0	0	NO
ST7L	0.108659	0.238814	0.45965	0.0216667	0.890084	0.955906	-0.00304805	0.947643	0.967833	0.0622707	0.406483	0.583825	-0.142724	0.349173	0.661622	0.00936496	5	0	0	0	NO
ST8SIA1	-0.907835	0.000828851	0.0102526	-0.738547	0.0010662	0.0239885	-0.0574107	0.0554677	0.145959	-0.221644	0.00160694	0.0145547	-0.436819	0.307396	0.625375	-0.472451	5	3	0	3	YES_DOWN
ST8SIA2	-0.0110096	0.959169	0.980049	0.413966	0.181483	0.449344	0.0624489	0.302899	0.470751	0.302385	0.425215	0.601141	0.227027	0.579469	0.82033	0.198963	5	0	0	0	NO
ST8SIA3	0.0286759	0.833481	0.920645	-0.199535	0.749364	0.892506	0.0731583	0.277173	0.444254				-0.0430203	0.917767	0.974679	-0.0351804	4	0	0	0	NO
ST8SIA4	0.348847	0.200538	0.416129	-0.14167	0.34063	0.622222	0.0784146	0.000131482	0.00111316				0.323823	0.381264	0.688495	0.152354	4	1	1	0	NO
STAB2	-0.107009	0.597164	0.778865	0.43325	0.34696	0.627848	0.0933186	0.139418	0.28088				0.49942	0.220036	0.542497	0.229745	4	0	0	0	NO
STAC	-1.47004	0.000476786	0.00694877	-0.28215	0.158888	0.420261	-0.490725	5.35739e-07	1.0172e-05	-0.156948	0.00415541	0.0270825	-1.02476	0.0345937	0.233252	-0.684925	5	3	0	3	YES_DOWN
STAC2	-1.12168	7.63358e-05	0.00192943	-0.0153846	0.964276	0.986808	0.00184569	0.956147	0.973441				0.569335	0.157938	0.472952	-0.141472	4	1	0	1	NO
STAC3	0.438689	0.126566	0.312901	0.44906	0.336073	0.619212	0.00663174	0.890162	0.931156				0.0725746	0.860097	0.949633	0.241739	4	0	0	0	NO
STAG1	0.00574728	0.969826	0.986142	-0.0960641	0.457638	0.71371	-0.0346983	0.659051	0.773199				-0.153808	0.166566	0.484722	-0.0697058	4	0	0	0	NO
STAG2	0.145084	0.139724	0.334671	-0.0163932	0.90836	0.963345	0.000929567	0.99217	0.995253	0.172336	0.0827171	0.2054	0.033263	0.783704	0.920517	0.0670439	5	0	0	0	NO
STAG3	0.0867919	0.431275	0.647827				0.0423441	0.137855	0.278794	-0.01368	0.8177	0.895618	0.163975	0.774648	0.916696	0.0698578	4	0	0	0	NO
STAM	0.244513	0.0324029	0.131004	-0.345513	0.0755782	0.284075	-0.012326	0.830525	0.89356	-0.105388	0.0730152	0.18925	0.182063	0.266135	0.589094	-0.00733021	5	0	0	0	NO
STAM2	0.152258	0.241192	0.462483	-0.143171	0.517609	0.754084	0.108677	0.159081	0.306344	0.0160546	0.820521	0.897782	-0.0227486	0.913076	0.972448	0.022214	5	0	0	0	NO
STAMBP	0.175068	0.277572	0.500378	-0.0656239	0.707182	0.870956	0.114404	0.0439027	0.12326	0.122791	0.0960967	0.226968	0.369849	0.016051	0.160909	0.143298	5	0	0	0	NO
STAMBPL1	0.616658	0.00391827	0.0304826	-0.247306	0.572137	0.790323	0.178854	0.000166701	0.00135103				0.481155	0.130378	0.437678	0.25734	4	2	2	0	YES_UP
STAP1	0.629269	0.419596	0.636933	-0.133017	0.792338	0.912912	0.258382	0.0325726	0.0978243				0.768659	0.271	0.593539	0.380823	4	0	0	0	NO
STAP2	-0.0102875	0.936449	0.969462	0.741009	0.0235391	0.14616	0.0886458	0.158315	0.305432				0.21576	0.241322	0.565228	0.258782	4	0	0	0	NO
STAR	-0.77262	0.0107261	0.0614979	0.0918889	0.454085	0.710586	0.063988	0.105811	0.233413	-0.162246	0.0276552	0.0974077	-0.055268	0.914841	0.973221	-0.166851	5	0	0	0	NO
STARD10	0.331659	0.00209404	0.0197437	0.263248	0.133765	0.383851	0.0516483	0.348689	0.516623	-0.0824673	0.11685	0.258472	0.206618	0.47758	0.755934	0.154141	5	1	1	0	NO
STARD13	-0.109136	0.399495	0.618229	-0.0891197	0.686873	0.859209	-0.241183	9.53151e-05	0.000851589	-0.0619564	0.222469	0.394342	0.34532	0.115577	0.415021	-0.031215	5	1	0	1	NO
STARD3	-0.235833	0.123433	0.30734	0.428436	0.0233711	0.145475	-0.0747882	0.0659446	0.165874	0.0223116	0.649985	0.782592	0.033778	0.889369	0.961905	0.0347809	5	0	0	0	NO
STARD3NL	-0.0930452	0.61796	0.79266	-0.0962821	0.687059	0.859299	0.197438	0.0510565	0.137578				0.219573	0.313115	0.630464	0.0569208	4	0	0	0	NO
STARD4	-0.815714	0.00549944	0.0384621	-0.93694	0.00195825	0.0331177	-0.17195	0.0147414	0.0528504	-0.126943	0.044463	0.134195	-0.148848	0.359469	0.671399	-0.440079	5	2	0	2	NO
STARD5	0.129158	0.229484	0.449079	0.0522821	0.738941	0.887397	-0.465671	5.46577e-17	3.40615e-14	-0.28077	1.01975e-05	0.000541549	-0.012223	0.944865	0.983184	-0.115445	5	2	0	2	NO
STARD7	0.123388	0.355599	0.579999	-0.178265	0.291936	0.575647	-0.0246858	0.552646	0.691288				-0.221715	0.0550556	0.290421	-0.0753194	4	0	0	0	NO
STAT1	0.211831	0.228814	0.448298	-0.354211	0.096558	0.324	0.0745435	0.493363	0.644526	-0.210638	0.0128514	0.0577929	-0.0817951	0.67233	0.868345	-0.0720539	5	0	0	0	NO
STAT2	-0.166907	0.249547	0.471384	-0.0671453	0.713184	0.874001	0.0756372	0.00979293	0.0381592				0.343293	0.0415943	0.254399	0.0462195	4	1	1	0	NO
STAT3	-0.14157	0.311976	0.535629	-0.403419	0.0513978	0.228151	-0.109855	0.138466	0.279523	-0.223177	0.0181509	0.0726334	0.168904	0.251823	0.574871	-0.141823	5	0	0	0	NO
STAT4	0.373114	0.105633	0.278972	-0.199983	0.225954	0.505058	0.0932909	0.0702203	0.173601	-0.208907	0.00031208	0.00481891	0.386148	0.188912	0.51209	0.0887326	5	1	0	1	NO
STAT5B	0.0457456	0.723263	0.858848	-0.37941	0.0131575	0.101869	-0.286514	6.16838e-07	1.14138e-05	0.0291608	0.471111	0.64151	-0.118338	0.491484	0.765547	-0.141871	5	1	0	1	NO
STAT6	-0.829999	0.000586505	0.00808491	-0.28112	0.299129	0.582642	-0.225585	1.40968e-05	0.000173399	-0.0288768	0.653697	0.785485	0.0454678	0.723566	0.89502	-0.264023	5	2	0	2	NO
STAU1	-0.0024307	0.982942	0.992886	0.214423	0.140274	0.391542	-0.0376476	0.417321	0.578842				-0.0770732	0.429467	0.723677	0.0243179	4	0	0	0	NO
STAU2	0.299262	0.00296054	0.0249058	0.103651	0.338657	0.621407				0.0742198	0.39885	0.5771	0.19781	0.442573	0.73187	0.168736	4	1	1	0	NO
STBD1	0.374653	0.156395	0.358041	0.147156	0.238012	0.519363	-0.132162	0.0114126	0.0431129	-0.130786	0.122779	0.26712	-0.0976324	0.883909	0.959894	0.0322456	5	1	0	1	NO
STC1	0.311334	0.101783	0.273376	0.169585	0.266508	0.549546	0.229359	0.00475205	0.0213323	-0.0133027	0.828442	0.902934	0.337432	0.111655	0.408677	0.206882	5	1	1	0	NO
STC2	-0.831018	0.00042642	0.00647585	0.146077	0.551519	0.775457	0.00512031	0.929138	0.956142	-0.0792145	0.211571	0.381337	0.139319	0.661362	0.862713	-0.123943	5	1	0	1	NO
STEAP1	0.530118	0.023296	0.104571	0.283846	0.108498	0.343909	0.482541	2.38887e-05	0.000272151	0.159506	0.0421491	0.129643	0.234615	0.470062	0.751307	0.338125	5	1	1	0	NO
STEAP2	-0.0273592	0.884302	0.944957	0.34744	0.155707	0.415818	0.145583	5.27199e-06	7.3829e-05	0.266645	0.0342876	0.113019	0.0595759	0.76342	0.911883	0.158377	5	1	1	0	NO
STEAP3	-0.371713	0.0143786	0.0747126				-0.131544	0.00615011	0.0263146	0.0144144	0.791678	0.879503	0.263757	0.220587	0.543137	-0.0562713	4	1	0	1	NO
STEAP4	0.423282	0.108578	0.283804	1.22031	0.00895889	0.0820931	0.594779	1.11096e-08	3.43708e-07	0.286279	0.030834	0.105265	0.862387	0.0753951	0.336725	0.677408	5	1	1	0	NO
STIM1	-0.204674	0.227458	0.446952	0.0885983	0.666466	0.845904	-0.0730886	0.149291	0.293677	0.0827934	0.12024	0.26387	0.157405	0.403568	0.705937	0.0102067	5	0	0	0	NO
STIM2	-0.320193	0.0862918	0.245856	-0.299308	0.206408	0.479826	-0.0682332	0.242727	0.407125	0.0813964	0.172084	0.335295	-0.201492	0.175515	0.49679	-0.161566	5	0	0	0	NO
STIMATE	0.138667	0.519933	0.721215	-0.221679	0.259511	0.541821	-0.191406	6.1301e-06	8.45567e-05				-0.0435126	0.782992	0.920194	-0.0794829	4	1	0	1	NO
STING1	-0.271954	0.0946403	0.261081	-0.619256	0.00972721	0.0855657	-0.196749	0.000399083	0.00280112				-0.0799818	0.633348	0.849689	-0.291985	4	1	0	1	NO
STIP1	0.137612	0.358377	0.582188	0.0062906	0.956852	0.985377	-0.0139827	0.859951	0.912137	-0.0289604	0.682633	0.807842	-0.414377	0.0896863	0.365588	-0.0626836	5	0	0	0	NO
STK10	-0.130395	0.425167	0.641935	-0.206235	0.174642	0.440062	0.0919208	0.0129517	0.0477383	-0.112128	0.0860991	0.211388	-0.275527	0.405783	0.707918	-0.126473	5	1	1	0	NO
STK11IP	-0.230487	0.0338986	0.135075	0.650162	0.0291745	0.164545	0.0311084	0.529803	0.673223				0.474963	0.170693	0.490592	0.231437	4	0	0	0	NO
STK16	-0.150619	0.278505	0.501209	-0.274427	0.22104	0.499182	-0.0193344	0.684939	0.793013	-0.287274	7.89939e-05	0.00193063	0.288249	0.264071	0.586834	-0.0886811	5	1	0	1	NO
STK17A	-0.349164	0.0373097	0.143796	-0.171962	0.14057	0.391823	0.0573573	0.408707	0.570056	-0.00758888	0.902512	0.947164	0.189425	0.36223	0.673714	-0.0563864	5	0	0	0	NO
STK17B	0.037221	0.859258	0.93314	0.42062	0.0962871	0.323267	0.549429	6.32625e-06	8.69872e-05	-0.279983	0.0668834	0.178184	0.770898	0.00185515	0.0507012	0.299637	5	1	1	0	NO
STK19	0.161393	0.227549	0.447082	0.310846	0.162419	0.425028	-0.0641712	0.202681	0.360653				0.432591	0.13119	0.438928	0.210165	4	0	0	0	NO
STK24	-0.116234	0.216507	0.434118	-0.167626	0.105388	0.338649	-0.241429	7.44779e-08	1.80495e-06	-0.0961965	0.0157872	0.065858	-0.00500656	0.974388	0.9924	-0.125298	5	1	0	1	NO
STK25	-0.0549048	0.630793	0.802174	0.342709	0.0731158	0.2793	-0.0212838	0.655176	0.770777	0.40382	7.87645e-06	0.000458687	0.08869	0.525186	0.78727	0.151806	5	1	1	0	NO
STK26	-0.262349	0.227692	0.447168				-0.555017	6.66173e-10	3.0915e-08	0.214074	0.00887731	0.0449	-0.69389	0.019068	0.176552	-0.324296	4	2	1	1	NO
STK3	0.158308	0.300541	0.523507	-0.0649188	0.710228	0.87212	-0.0851384	0.303948	0.471603	0.227253	0.00558218	0.0328119	-0.208226	0.309485	0.627394	0.00545565	5	1	1	0	NO
STK32B	0.578394	0.0252158	0.110535	-0.148073	0.362091	0.639883	-0.00819441	0.894484	0.933871	-0.101117	0.0267053	0.0953124	-1.1589	0.0815249	0.349285	-0.167579	5	0	0	0	NO
STK32C	-0.0738948	0.731888	0.863981	0.0469316	0.885374	0.95438	0.13651	0.0100778	0.039034				0.22264	0.486694	0.762134	0.0830467	4	1	1	0	NO
STK33	-0.473169	0.049256	0.171778	-0.445705	0.0530425	0.23318	-0.407831	2.09576e-08	5.99492e-07				-1.03398	0.0323886	0.226518	-0.590171	4	1	0	1	NO
STK35	0.0482444	0.785895	0.892858	0.346889	0.0161354	0.115787	-0.000184712	0.997026	0.9984	-0.178202	0.0016362	0.0146355	0.223565	0.366043	0.676661	0.0880624	5	1	0	1	NO
STK36	0.235224	0.0765647	0.227766	0.742162	0.000211635	0.00958736	0.205017	0.000566012	0.00372411				0.601923	0.000465771	0.0241374	0.446082	4	3	3	0	YES_UP
STK38	0.0323493	0.846586	0.927572	-0.205325	0.162498	0.425107	-0.193566	0.00899877	0.0355731	-0.1958	0.00410855	0.0269528	-0.218892	0.22884	0.553271	-0.156247	5	2	0	2	NO
STK38L	-0.0127613	0.928906	0.965281	-0.538261	0.0179438	0.123731	-0.190755	0.0258832	0.0818924	0.269569	0.0581397	0.161641	-0.201263	0.430402	0.724226	-0.134694	5	0	0	0	NO
STK39	0.112064	0.56183	0.753555	0.531184	0.0268448	0.157136	0.322563	0.000196382	0.00154285	-0.0175779	0.839994	0.909675	0.618419	0.00340167	0.0720888	0.313331	5	1	1	0	NO
STK4	0.240855	0.0573841	0.189915	-0.107474	0.318808	0.602652	0.0892693	0.000871429	0.00531663	0.0954728	0.0602359	0.165561	-0.137467	0.463487	0.746479	0.0361311	5	1	1	0	NO
STK40	-0.673276	2.22758e-06	0.00016635	0.161462	0.430563	0.694137	-0.117091	0.0162129	0.0569672	-0.167781	0.0016985	0.0150623	-0.724142	0.0451535	0.265088	-0.304166	5	2	0	2	NO
STKLD1	-0.111098	0.533731	0.731376	0.318808	0.267661	0.551116	0.0891944	0.105297	0.232544	-0.1812	0.118178	0.260448	0.234236	0.573043	0.815838	0.069988	5	0	0	0	NO
STMN1	0.270098	0.0697963	0.214992				-0.030624	0.687778	0.795095	0.352092	5.88755e-05	0.00160464	0.886291	0.00850786	0.118305	0.369464	4	1	1	0	NO
STMN2	1.41157	0.00382987	0.0299495	-0.0427692	0.892023	0.956147	-0.0397137	0.657371	0.77211				-1.74656	0.00718995	0.108576	-0.104368	4	1	1	0	NO
STMN3	-0.202976	0.0963582	0.264132	0.147504	0.465615	0.719086	-0.0345156	0.530627	0.67398				0.379083	0.325234	0.641349	0.072274	4	0	0	0	NO
STMN4	-0.168885	0.540431	0.736884	-0.049	0.847637	0.938069	0.107668	0.0929542	0.212855				0.622012	0.136738	0.446092	0.127948	4	0	0	0	NO
STN1	-0.125157	0.151715	0.352009	0.31506	0.280461	0.564651	-0.174566	7.42698e-07	1.33601e-05				0.294907	0.211203	0.534437	0.0775609	4	1	0	1	NO
STOM	-0.548006	0.000609273	0.0082975	-0.444282	0.00932596	0.0836802	0.0323426	0.275382	0.442409	-0.30711	0.00246992	0.0192913	-0.0170132	0.95932	0.987647	-0.256814	5	2	0	2	NO
STOML1	-0.173106	0.0710643	0.217445	0.87933	0.0792127	0.289932	0.0123139	0.821648	0.887665				0.0176621	0.929354	0.978532	0.18405	4	0	0	0	NO
STON1	-0.521329	0.000513391	0.00735909				-0.125151	0.0136488	0.0496886	-0.114731	0.246652	0.422712	-0.0653283	0.711499	0.887947	-0.206635	4	2	0	2	YES_DOWN
STON2	-0.112398	0.635449	0.805036	-0.19645	0.4326	0.695577	-0.172785	0.00320351	0.01545	-0.177377	0.000394115	0.0055213	0.13074	0.597201	0.829621	-0.105654	5	2	0	2	NO
STOX1	-0.302752	0.213325	0.43128	-0.337513	0.0330024	0.177211	-0.0486569	0.192801	0.34862	-0.158853	0.0342202	0.113019	-1.35541	0.00326312	0.0702515	-0.440638	5	0	0	0	NO
STOX2	-1.23314	5.79057e-07	6.54045e-05	0.672606	0.00115205	0.0248603	-0.426243	7.49414e-16	2.72427e-13				-0.455685	0.0985745	0.385945	-0.360615	4	3	1	2	NO
STPG1	-0.62327	4.11634e-06	0.000261019	0.0379516	0.865593	0.944306	-0.0876297	0.165483	0.314201				-0.151126	0.729345	0.896986	-0.206018	4	1	0	1	NO
STRA6	0.754564	0.00164103	0.0165588	0.631513	0.073491	0.279973	0.0962431	0.118184	0.251979	0.172734	0.241854	0.417272	0.134426	0.605824	0.833333	0.357896	5	1	1	0	NO
STRADA	-0.0934584	0.220398	0.438624	-0.344741	0.00763831	0.0743235	-0.200801	1.7593e-08	5.12488e-07	-0.0199279	0.677477	0.80423	0.185775	0.291078	0.611447	-0.0946306	5	1	0	1	NO
STRADB	0.256942	0.0964044	0.264184	0.079188	0.691791	0.862407	0.318154	0.00122347	0.00700387	0.0628588	0.309998	0.492254	0.636174	0.00071346	0.0303392	0.270663	5	2	2	0	NO
STRAP	0.0952658	0.364608	0.587902	-0.138419	0.388687	0.661938	-0.0119706	0.866131	0.916241	0.113206	0.0447482	0.134874	0.213089	0.577807	0.8192	0.0542343	5	0	0	0	NO
STRBP	0.0632727	0.602279	0.781752	-0.259103	0.174298	0.439758	0.0973237	0.18803	0.342549	-0.101551	0.0601813	0.165476	0.0608497	0.62386	0.84447	-0.0278414	5	0	0	0	NO
STRC	0.146706	0.552249	0.746521	0.23788	0.0711602	0.275653	0.113856	0.0960147	0.217503	-0.13795	0.00711188	0.0386958				0.0901231	4	1	0	1	NO
STRIP1	-0.154148	0.209238	0.427081	-0.0733333	0.58781	0.80005	0.000920851	0.985113	0.991698	-0.056071	0.305344	0.487789	0.433942	0.00442469	0.0849423	0.0302622	5	0	0	0	NO
STRIP2	-0.139001	0.589588	0.773561	-0.357855	0.0495186	0.224259	0.0667553	0.017804	0.061314	0.112931	0.0709727	0.185777	0.702789	0.241948	0.565639	0.0771241	5	0	0	0	NO
STRN3	-0.257718	0.0176249	0.0857612	-0.0319145	0.785614	0.908928	-0.0978491	0.13908	0.280297	0.194494	0.0115511	0.0535242	0.168934	0.690922	0.878155	-0.00481091	5	0	0	0	NO
STRN4	-0.120536	0.24667	0.468419	0.207077	0.397909	0.66981	0.0208343	0.655989	0.771161	-0.0358577	0.533311	0.693456	0.702194	0.00379295	0.0774966	0.154742	5	0	0	0	NO
STS	-0.430353	0.0335694	0.134188	-0.307581	0.134625	0.384828	-0.130204	0.0422293	0.119581	-0.606	0.0410234	0.127493	0.230351	0.339345	0.653975	-0.248757	5	0	0	0	NO
STT3A	0.0855774	0.53037	0.729033	0.351291	0.0223861	0.1415	0.184409	0.048977	0.133136	0.340469	3.84653e-05	0.00121388	0.427972	0.0481804	0.273147	0.277944	5	1	1	0	NO
STT3B	-0.109065	0.331343	0.555345	-0.250436	0.0635801	0.258463	-0.0875852	0.334168	0.502621				0.161767	0.417414	0.716746	-0.0713299	4	0	0	0	NO
STUB1	-0.148189	0.219347	0.437387	0.396135	0.0665139	0.26503	-0.101649	0.057592	0.150145				-0.124642	0.405232	0.707426	0.00541379	4	0	0	0	NO
STUM	0.41774	0.173402	0.38063	-0.0837179	0.733455	0.884741	-0.0649999	0.205737	0.364125				-0.272913	0.372609	0.680986	-0.000972674	4	0	0	0	NO
STX11	0.786281	0.000512946	0.00735909	-0.1805	0.137777	0.388691	0.0935033	4.51616e-05	0.000461396				1.02499	0.0221711	0.191232	0.431067	4	2	2	0	YES_UP
STX12	-0.390929	9.43794e-05	0.00225911	-0.510333	0.00649401	0.0677591	-0.17297	0.00781703	0.0319586				-0.335733	0.010566	0.1315	-0.352491	4	2	0	2	YES_DOWN
STX16	-0.165646	0.111324	0.288331	-0.0240577	0.816585	0.924451	-0.120584	0.00390169	0.018121				-0.127306	0.365196	0.676016	-0.109398	4	1	0	1	NO
STX17	0.125565	0.169862	0.376286	-0.095033	0.36081	0.639149	-0.119578	0.045548	0.126371	0.036369	0.332167	0.514895	-0.0420573	0.669561	0.86687	-0.0189467	5	0	0	0	NO
STX1A	-0.0817572	0.472461	0.684598	0.0429402	0.769277	0.902119	-0.0613936	0.198941	0.356216	0.0491095	0.265206	0.443321	1.58674	0.000293763	0.0186348	0.307128	5	1	1	0	NO
STX1B	0.0442477	0.856868	0.932161	-0.0730833	0.7767	0.904519	0.0669365	0.332764	0.50133	-0.204146	0.000628806	0.00756081	0.547459	0.196083	0.520851	0.0762827	5	1	0	1	NO
STX2	-0.390147	0.0510511	0.1759	-0.487137	0.00297812	0.042868	0.0482052	0.037866	0.110047	-0.101344	0.229014	0.402295	-0.0489082	0.858604	0.949419	-0.195866	5	1	0	1	NO
STX3	0.188352	0.111992	0.28938	-0.518949	0.00163109	0.0300348	-0.0567494	0.246972	0.411868	0.166356	0.007334	0.039593	-0.0777422	0.702976	0.884128	-0.0597463	5	2	1	1	NO
STX4	-0.157251	0.174952	0.382729	0.0398889	0.837344	0.9336	-0.123469	0.00273692	0.013602	0.0138783	0.841911	0.911042	-0.0844937	0.550041	0.802103	-0.0622895	5	1	0	1	NO
STX5	0.0301611	0.725111	0.859595	0.0851239	0.569093	0.787922	0.0419587	0.452866	0.610339	-0.0466438	0.62974	0.768714	-0.00270522	0.990825	0.996741	0.021579	5	0	0	0	NO
STX6	-0.0729571	0.590415	0.774101	0.458321	0.00426478	0.0531189	-0.0392213	0.504208	0.652762	0.0701274	0.255851	0.432542	-0.16903	0.295075	0.614143	0.0494479	5	0	0	0	NO
STX7	0.00543268	0.972814	0.988025	0.188697	0.116191	0.356107	-0.168184	0.0234157	0.0759586	-0.0670228	0.418815	0.595357	0.0395445	0.881715	0.958916	-0.000306647	5	0	0	0	NO
STXBP1	0.0530826	0.723644	0.859036	-0.072406	0.685467	0.85841	-0.13296	0.0743808	0.181191				0.181474	0.464071	0.746695	0.00729786	4	0	0	0	NO
STXBP3	0.0584764	0.674887	0.828908	0.0799402	0.752933	0.894607	0.0295841	0.755546	0.841804	0.113712	0.225734	0.398303	0.00224512	0.985655	0.995302	0.0567916	5	0	0	0	NO
STXBP6	0.0914235	0.72499	0.859595	-0.099812	0.767265	0.901773				-0.0440539	0.567766	0.720543	0.843059	0.0076734	0.112041	0.197654	4	0	0	0	NO
STYX	0.112587	0.284659	0.507433	0.193675	0.0842478	0.300441	-0.0313756	0.685931	0.793846	0.0864927	0.441552	0.61543	-0.126051	0.334908	0.650107	0.0470657	5	0	0	0	NO
STYXL1	0.377242	0.0160853	0.0804822	0.315299	0.0194686	0.130137	0.0894694	0.104229	0.230772				0.187787	0.292801	0.612551	0.24245	4	0	0	0	NO
SUB1	0.265458	0.0189842	0.0905707	0.0299932	0.797716	0.915159	0.202813	0.0278321	0.0867837				0.00957174	0.937648	0.980774	0.126959	4	0	0	0	NO
SUCLA2	-0.0162854	0.924922	0.964357	-0.692026	0.0161686	0.115907	-0.172934	0.0351078	0.103637				-0.135373	0.459259	0.744192	-0.254155	4	0	0	0	NO
SUCLG1	0.0945146	0.38396	0.605491	-0.246222	0.0692029	0.271139	-0.152857	3.7273e-05	0.00039623	0.140144	0.031632	0.107075	-0.064968	0.706202	0.885589	-0.0458777	5	1	0	1	NO
SUCLG2	0.0825728	0.600046	0.780519	0.0505556	0.711707	0.872966	0.0715088	0.42567	0.585443	0.0230767	0.579959	0.730962	0.203326	0.0766632	0.339269	0.086208	5	0	0	0	NO
SUCO	0.151395	0.115862	0.29578	-0.00619658	0.972493	0.989188	0.137526	0.0963357	0.217882	-0.1945	0.525633	0.688043	-0.0175643	0.921457	0.975655	0.0141322	5	0	0	0	NO
SUDS3	0.0469791	0.551372	0.745614	0.0366667	0.815726	0.924305	-0.0134181	0.741891	0.832171				0.0911279	0.462578	0.745812	0.0403389	4	0	0	0	NO
SUGCT	-0.342697	0.119326	0.300888	-0.0780171	0.772978	0.903258	-0.120481	0.00197386	0.0103741	0.0393727	0.611352	0.75437	-1.43854	0.0126419	0.143494	-0.388072	5	1	0	1	NO
SUGP1	0.128036	0.304159	0.527369				0.0177308	0.625973	0.748636	-0.0302532	0.620174	0.760753	-0.798691	0.0498311	0.276963	-0.170794	4	0	0	0	NO
SUGP2	-0.13119	0.290631	0.514116	0.412893	0.0991899	0.327624	0.0190417	0.60188	0.729624	0.16891	0.00310767	0.0225043	0.0317204	0.826767	0.937312	0.100275	5	1	1	0	NO
SUGT1	0.196192	0.0500764	0.173335	-0.183299	0.338965	0.621694	-0.0455044	0.640873	0.760159	-0.00681231	0.850607	0.915617	0.0963269	0.51361	0.780091	0.0113806	5	0	0	0	NO
SULF1	-0.0141462	0.960893	0.981088	-0.587624	0.157492	0.41868	-0.290375	0.0602101	0.155208				-0.0825744	0.854482	0.948626	-0.24368	4	0	0	0	NO
SULT1A1	0.437656	0.00422239	0.0322243	0.550603	0.013706	0.104524	0.005761	0.923258	0.952221				-0.0474511	0.815169	0.932401	0.236642	4	1	1	0	NO
SULT1C2	0.751909	0.133088	0.32389	0.277769	0.191268	0.461485	0.114695	0.00413172	0.0189822	0.0156645	0.835053	0.907061	0.942029	0.122067	0.42631	0.420413	5	1	1	0	NO
SULT1E1				-0.308436	0.138304	0.388932	0.0686947	0.140966	0.282881	0.00122434	0.977492	0.988403	0.566965	0.327551	0.643398	0.082112	4	0	0	0	NO
SULT2B1	-1.01343	0.000504731	0.00728554	-0.514444	0.0937702	0.319354	-0.2623	0.000215296	0.0016641	-0.341594	1.06095e-05	0.000551574	-0.384569	0.0735698	0.332321	-0.503267	5	3	0	3	YES_DOWN
SULT4A1	0.620881	0.0111394	0.0630871	0.164385	0.616242	0.816245	0.161033	0.0234922	0.0761076	-0.249637	0.00186018	0.0160407	1.99767	0.000819108	0.0321657	0.538867	5	2	1	1	NO
SUMF1	0.101316	0.389859	0.610901	0.295034	0.0924295	0.316607	0.0568515	0.123222	0.258736	0.303831	0.000398285	0.00556029	0.294636	0.0771181	0.340005	0.210334	5	1	1	0	NO
SUMF2	-0.626903	0.00339707	0.027493	0.085265	0.595961	0.804715	0.0438602	0.108844	0.2377				-0.117106	0.401615	0.704797	-0.153721	4	1	0	1	NO
SUMO1	-0.00694638	0.963604	0.982357	-0.0404744	0.744007	0.889958	0.0249069	0.686879	0.794518	0.0257142	0.645397	0.779557	0.130463	0.40086	0.704252	0.0267327	5	0	0	0	NO
SUMO2	-0.0754988	0.428721	0.645483	-0.202162	0.197212	0.469105	-0.00419736	0.962973	0.977352	0.0166248	0.748062	0.852086				-0.0663084	4	0	0	0	NO
SUMO3	-0.204668	0.163836	0.368723	-0.0570598	0.683564	0.857298	-0.122644	0.00946522	0.0370891	0.217782	0.000455565	0.00610634	0.0187464	0.876959	0.957247	-0.0295686	5	2	1	1	NO
SUN1	-0.0842728	0.519501	0.7208	0.160168	0.221957	0.50054	-0.112918	0.0237156	0.0766038	-0.0426782	0.376999	0.558237	-0.16986	0.310984	0.628929	-0.0499121	5	0	0	0	NO
SUN2	-0.0591006	0.789824	0.894622	0.119991	0.526074	0.759677	-0.0480707	0.408406	0.56992				0.245004	0.136662	0.446092	0.064456	4	0	0	0	NO
SUN5	0.241735	0.0312373	0.127835	0.299094	0.4009	0.671454	0.0780576	0.203877	0.361722				0.60319	0.0435209	0.2606	0.305519	4	0	0	0	NO
SUOX	0.290699	0.0407783	0.15201	-0.127915	0.332597	0.615666	-0.0378664	0.493399	0.644526				0.232977	0.192653	0.517011	0.0894739	4	0	0	0	NO
SUPT16H	0.118449	0.239984	0.461039	0.0869601	0.505093	0.745516	-0.0704623	0.355111	0.522412	-0.196366	0.0326537	0.109462	-0.385145	0.238801	0.563211	-0.0893126	5	0	0	0	NO
SUPT20H	0.213689	0.0183008	0.0880307	0.0047265	0.970132	0.988232	-0.056805	0.463927	0.619314	0.0996075	0.0391116	0.12366	0.0292372	0.825626	0.93675	0.058091	5	0	0	0	NO
SUPT3H	-0.224199	0.268269	0.491005	-0.343598	0.190144	0.460263	-0.194397	3.71373e-05	0.000395368				-0.0589966	0.74367	0.903253	-0.205298	4	1	0	1	NO
SUPT4H1	-0.1243	0.0907088	0.254217	-0.287154	0.0379788	0.192301	-0.215756	0.000949699	0.0057125				-0.0250949	0.855674	0.948839	-0.163076	4	1	0	1	NO
SUPT5H	-0.16904	0.243881	0.466018				0.0102569	0.833517	0.895899	-0.0675336	0.265047	0.443256	0.114328	0.467008	0.749404	-0.0279972	4	0	0	0	NO
SUPT6H	-0.191756	0.140316	0.33543	0.097312	0.452297	0.708978	-0.238121	8.99257e-06	0.000117956	-0.0201979	0.737148	0.844682	-0.223887	0.290417	0.611155	-0.11533	5	1	0	1	NO
SUPT7L	-0.0614913	0.610983	0.787792	-0.119735	0.294341	0.577857	0.0534858	0.0130408	0.0479657				-0.16881	0.129168	0.436827	-0.0741376	4	1	1	0	NO
SUPV3L1	-0.189771	0.108385	0.283545	0.129675	0.443411	0.701647	-0.0324459	0.580829	0.714328	0.0268929	0.554558	0.710195	-0.0167578	0.936409	0.980432	-0.0164814	5	0	0	0	NO
SURF1	-0.0760602	0.540961	0.737051	0.194547	0.290988	0.574793	-0.019332	0.589509	0.719979	0.115427	0.0695257	0.183323	-0.797646	0.0509169	0.279114	-0.116613	5	0	0	0	NO
SURF2	-0.151074	0.335307	0.559553	0.377205	0.0410282	0.200658	0.0847822	0.0356641	0.104906	0.0421496	0.586734	0.736098	-1.90254	0.000198543	0.0148845	-0.309895	5	1	0	1	NO
SURF4	-0.251206	0.0332169	0.133251				0.0840087	0.209596	0.368778	-0.215606	0.00843684	0.0433569	0.044411	0.798647	0.926316	-0.0845981	4	1	0	1	NO
SUSD1	-0.0316931	0.860323	0.933387	0.141876	0.433237	0.695618	0.0970162	0.0421968	0.119508	0.265688	0.000595164	0.00727297	0.200093	0.673749	0.869326	0.134596	5	1	1	0	NO
SUSD2	-0.227405	0.312799	0.536222	-0.300637	0.282394	0.566443	-0.0568562	0.346058	0.51386				0.193498	0.617487	0.840737	-0.09785	4	0	0	0	NO
SUSD3	-0.0323669	0.886739	0.94579	0.169427	0.586846	0.799627	0.0616852	0.267454	0.433745				0.22481	0.572825	0.815838	0.105889	4	0	0	0	NO
SUSD4	-0.147056	0.529313	0.728092	-0.247303	0.401942	0.672487	-0.306171	2.40111e-06	3.75085e-05				-0.243266	0.335158	0.650327	-0.235949	4	1	0	1	NO
SUSD5	-0.149796	0.660435	0.820076	-0.691556	0.108165	0.343476	0.061705	0.0840296	0.197872				0.14923	0.717175	0.891043	-0.157604	4	0	0	0	NO
SUSD6	0.0483019	0.735193	0.86546	0.211936	0.145976	0.401538	-0.0204641	0.729277	0.822889	0.200287	0.000142813	0.00291261	0.213486	0.146404	0.458529	0.130709	5	1	1	0	NO
SUV39H1	-0.0664607	0.668224	0.823916				-0.0707121	0.0745893	0.181492	-0.0605198	0.310448	0.492794	0.372244	0.112547	0.409806	0.0436377	4	0	0	0	NO
SUV39H2	0.343889	0.0303837	0.125507	0.0222222	0.922189	0.969135	0.159597	0.00177424	0.00950239	-0.0525196	0.51175	0.677661	0.276089	0.415783	0.715363	0.149856	5	1	1	0	NO
SUZ12	-0.0386067	0.643565	0.810037				0.00338976	0.962566	0.977119	0.142678	0.0918376	0.220401	0.272517	0.0453041	0.26521	0.0949944	4	0	0	0	NO
SV2B	-1.10182	0.0256035	0.111819	-0.383634	0.308126	0.592087	-0.0952315	0.254126	0.420069	-0.472007	6.98621e-09	5.34119e-06	0.222423	0.688057	0.877228	-0.366054	5	1	0	1	NO
SVBP	-0.101913	0.429914	0.646696	0.203214	0.457178	0.71345	-0.133032	0.0140785	0.0509449				0.00691421	0.971591	0.991467	-0.00620415	4	0	0	0	NO
SVEP1	0.349391	0.159494	0.362609	0.120858	0.419452	0.685809	-0.0402946	0.540577	0.68159	-0.104777	0.0348215	0.114218	0.443162	0.0476373	0.271423	0.153668	5	0	0	0	NO
SVIL	-0.966527	1.01418e-05	0.000476061	-0.214594	0.258927	0.541315	-0.892276	3.58823e-13	5.21758e-11	-0.0623317	0.39731	0.575984	-0.270198	0.293457	0.612703	-0.481185	5	2	0	2	NO
SVIP	0.155781	0.515339	0.717947	0.237991	0.113309	0.351873	0.0514181	0.410103	0.571191	0.253605	0.000392095	0.00550156	0.12405	0.294064	0.61304	0.164569	5	1	1	0	NO
SVOPL	-1.0664	1.04243e-05	0.000483345	-0.125137	0.494393	0.73763	0.00307314	0.957664	0.97419				-1.00588	0.142358	0.453371	-0.548586	4	1	0	1	NO
SWAP70	0.0943521	0.35257	0.576463	-0.423337	0.00344323	0.0464346	-0.0213204	0.673079	0.784088	-0.0887329	0.197655	0.364359	-0.060195	0.644686	0.854729	-0.0998466	5	1	0	1	NO
SWT1	0.357921	0.0012607	0.0137997	-0.0597949	0.745463	0.890593	0.201673	0.00464817	0.0209306	0.0606692	0.343317	0.526568	0.381087	0.0242537	0.199229	0.188311	5	2	2	0	NO
SYAP1	0.161465	0.30751	0.530546	0.268997	0.0410099	0.200646	0.226931	0.0102395	0.0395112	0.0802344	0.183366	0.348151	0.435007	0.0581476	0.298125	0.234527	5	1	1	0	NO
SYBU	0.29554	0.159059	0.36185	-0.078188	0.80231	0.91764	0.255007	8.60992e-05	0.000785745	-0.116828	0.616791	0.758639	1.34674	7.3955e-06	0.0025976	0.340454	5	2	2	0	NO
SYCE1	-0.729957	0.271075	0.494037	-0.986163	0.0592176	0.247316	0.0628503	0.371549	0.537131				-1.68169	0.0021441	0.0555088	-0.833739	4	0	0	0	NO
SYCE2	-0.288782	0.15412	0.354765	0.285137	0.202927	0.475398	0.143756	0.103606	0.229818				0.878466	0.132004	0.43989	0.254644	4	0	0	0	NO
SYCN	0.181996	0.333101	0.557145	-1.20036	0.0280582	0.161258	0.231885	0.0613003	0.157322				0.830292	0.00553999	0.0961364	0.0109525	4	0	0	0	NO
SYCP1	0.0991017	0.614111	0.789683	0.343368	0.0778451	0.287457	-0.00892657	0.750119	0.838544	0.125399	0.146034	0.300694	-0.288334	0.415035	0.714983	0.0541215	5	0	0	0	NO
SYCP2	-0.386391	0.186548	0.398722	-0.279111	0.145591	0.400913	-0.0984246	0.10416	0.230705				1.41535	0.00114976	0.0388035	0.162855	4	1	1	0	NO
SYCP2L	0.72691	0.243941	0.466063	-0.141863	0.609743	0.811778	0.250865	0.013019	0.0479058				2.39387	0.00361716	0.0756393	0.807446	4	1	1	0	NO
SYDE1	-0.205155	0.121427	0.30457				-0.195569	0.000286527	0.00211669	-0.138638	0.0150069	0.0636361	0.108145	0.759076	0.910217	-0.107804	4	1	0	1	NO
SYF2	0.307527	0.00153654	0.0158496	-0.0357949	0.740071	0.88764	-0.128523	0.00665324	0.0280959				0.0499789	0.791033	0.923668	0.0482972	4	2	1	1	NO
SYK	-0.22143	0.236211	0.45651	-0.291197	0.109883	0.345381	-0.15196	0.00760958	0.0313233	-0.0459683	0.30039	0.48219	-0.583745	0.021515	0.188401	-0.25886	5	1	0	1	NO
SYMPK	-0.148457	0.271396	0.494372	0.226658	0.290439	0.574215	-0.00939795	0.839939	0.89992	0.144529	0.0508091	0.14684	-0.00779248	0.966226	0.990402	0.0411079	5	0	0	0	NO
SYN1	0.0647894	0.786533	0.893133	-0.791197	0.0371594	0.19017	0.0200585	0.738373	0.829408				-1.09431	0.0494027	0.276028	-0.450164	4	0	0	0	NO
SYN2	-0.14219	0.579795	0.766824	0.168101	0.549764	0.774961	0.0161706	0.796156	0.869998	-0.193215	6.58193e-05	0.00172087	0.478203	0.0604694	0.303922	0.065414	5	1	0	1	NO
SYN3	0.4555	0.152478	0.352691	0.415167	0.460482	0.715714	0.189148	0.00560081	0.0243955				-0.55821	0.444087	0.732728	0.125401	4	1	1	0	NO
SYNC	-0.280075	0.210643	0.428626	-0.253329	0.0750512	0.283107	-0.200274	0.000143231	0.00119182	0.0260168	0.473365	0.643702	-0.150598	0.552114	0.8026	-0.171652	5	1	0	1	NO
SYNCRIP	-0.0888705	0.447937	0.662448	0.121841	0.246943	0.527671	0.0596498	0.327453	0.495731	-0.0102685	0.785531	0.875256	0.0335658	0.841913	0.942926	0.0231836	5	0	0	0	NO
SYNDIG1L	0.27627	0.222494	0.441132	0.175923	0.653645	0.838582	0.0497112	0.435936	0.594579				0.690347	0.199659	0.524578	0.298063	4	0	0	0	NO
SYNE3	0.0271772	0.882589	0.944243				0.0539681	0.286761	0.454187	-0.116904	0.0179312	0.0720936	1.21664	0.0261613	0.20415	0.295221	4	0	0	0	NO
SYNGR1	-0.501357	0.000159373	0.00320021	-0.515972	0.0118092	0.0958506	-0.276886	7.6288e-07	1.36809e-05	-0.143876	0.000637223	0.00758093	-0.422248	0.0798648	0.345923	-0.372068	5	3	0	3	YES_DOWN
SYNGR3	-0.0563563	0.722345	0.858327	0.716496	0.0572958	0.242812	0.0446687	0.498411	0.648529	-0.655582	0.00988556	0.0483473	-0.0332176	0.967095	0.99043	0.00320161	5	1	0	1	NO
SYNGR4	-0.0527613	0.840395	0.924183	-0.114342	0.66832	0.847277	0.00816462	0.909209	0.943934				1.4825	0.0812777	0.348955	0.330889	4	0	0	0	NO
SYNJ1	0.24129	0.0755095	0.226041				-0.0579459	0.230908	0.393737	-0.249442	1.02963e-05	0.000541549	0.192291	0.632635	0.849319	0.0315482	4	1	0	1	NO
SYNJ2	0.15446	0.394024	0.613255	0.606397	0.0025285	0.0387286	0.0982911	0.0568827	0.14862	0.0305354	0.395563	0.574378	-0.0409596	0.790029	0.923365	0.169745	5	1	1	0	NO
SYNM	-1.67424	3.45272e-07	4.62205e-05				-1.01164	1.33722e-14	3.28637e-12	-0.482522	0.0779097	0.198095	-0.64969	0.0293378	0.216748	-0.954523	4	2	0	2	YES_DOWN
SYNPO	-0.228592	0.207282	0.424717	-0.0762735	0.721008	0.877162	-0.108715	0.063369	0.161114	-0.222583	0.00491858	0.0301964	-0.0984397	0.763373	0.911883	-0.146921	5	1	0	1	NO
SYNPO2	-0.732691	0.0234119	0.104909	-1.47109	0.000214708	0.00958736	-0.000779752	0.975379	0.985717	-0.336547	0.0217074	0.0821012	-0.586451	0.0258488	0.203065	-0.625511	5	1	0	1	NO
SYNPO2L	0.443094	0.54096	0.737051	-0.040625	0.926765	0.971994	0.0724669	0.33651	0.50484	-0.260056	0.000230537	0.00403395	1.07676	0.0933344	0.373577	0.258328	5	1	0	1	NO
SYNRG	0.0755926	0.49716	0.705012	-0.0925726	0.609412	0.81158	0.0626362	0.355027	0.522395	0.0675179	0.0645159	0.173492	0.0161683	0.888587	0.961569	0.0258685	5	0	0	0	NO
SYP	0.361619	0.327996	0.552019	0.118961	0.861502	0.943072	0.145458	0.0568816	0.14862				-0.114597	0.787	0.921987	0.12786	4	0	0	0	NO
SYPL1	-0.101807	0.473434	0.685506	-1.01961	0.0200943	0.132294	-0.0901501	0.336876	0.505256	0.0107171	0.879766	0.935187	-0.203968	0.267949	0.590624	-0.280963	5	0	0	0	NO
SYT1	-0.570937	0.116105	0.29607	0.312103	0.0276835	0.160268	-0.733204	1.3446e-07	3.00795e-06	-0.136196	0.279019	0.458858	-0.960002	0.0010058	0.0358589	-0.417647	5	2	0	2	NO
SYT11	-0.0280816	0.901773	0.953199	-0.792256	0.0091872	0.0831094	0.0153942	0.563471	0.701185	0.154435	0.129731	0.277348	-0.345113	0.382324	0.689506	-0.199125	5	0	0	0	NO
SYT12	-0.404402	0.0413315	0.152905	-0.0939145	0.651037	0.836952	-0.0327612	0.625646	0.748346	0.0357193	0.524489	0.686961	-0.117542	0.668517	0.86632	-0.12258	5	0	0	0	NO
SYT13	-1.3714	0.00369052	0.0291423	0.98491	0.0139071	0.105676	0.100254	0.00340183	0.0162143	-0.10559	0.161814	0.321626	0.560018	0.0386778	0.245845	0.0336388	5	2	1	1	NO
SYT15	-0.298336	0.0369245	0.142707	-0.303	0.309239	0.592965	0.0361026	0.0683069	0.170343				-0.0147966	0.950309	0.984849	-0.145007	4	0	0	0	NO
SYT17	-0.0167894	0.924162	0.963953	0.205282	0.59052	0.801352	0.167955	0.011606	0.0437113				0.213642	0.410081	0.710229	0.142522	4	1	1	0	NO
SYT4	1.12802	0.0541985	0.182602	-0.580957	0.364798	0.642415	-0.194088	0.0257256	0.0815119	-0.248265	2.05581e-05	0.000844291	-1.16187	0.00625394	0.101731	-0.211433	5	1	0	1	NO
SYT5	0.139313	0.435609	0.651887	0.153036	0.635944	0.827786	0.0925426	0.141848	0.283843	-0.0552214	0.421746	0.598011	0.109655	0.727116	0.896134	0.0878649	5	0	0	0	NO
SYT6	0.345341	0.234557	0.454575	0.142667	0.637727	0.828789	0.222949	0.00199742	0.0104789	-0.180074	0.00105188	0.0108618	0.0297451	0.920399	0.975403	0.112126	5	2	1	1	NO
SYT7	-0.291393	0.257342	0.479483	0.745624	0.0952199	0.321383	0.0974078	0.360983	0.527759	0.0705529	0.508118	0.674404	0.689038	0.0474435	0.270924	0.262246	5	0	0	0	NO
SYTL1	-0.202469	0.201821	0.417743	0.20712	0.361965	0.639829	0.0234962	0.704705	0.806434				0.0838205	0.711409	0.887947	0.0279918	4	0	0	0	NO
SYTL2	0.597289	0.00600437	0.0408901	0.528815	0.116349	0.35618	0.162226	0.155886	0.302464	0.0972886	0.106732	0.243008	0.1455	0.538803	0.7956	0.306224	5	1	1	0	NO
SYTL3	-0.0829532	0.438163	0.653999	-0.336966	0.101184	0.331104	-0.12569	0.00120439	0.0069175				-0.235824	0.361762	0.673495	-0.195358	4	1	0	1	NO
SYTL4	-0.476821	0.00885095	0.0534832				-0.172821	0.000100013	0.000880933	-0.387595	3.35393e-07	6.41814e-05	-0.0836653	0.641954	0.853912	-0.280226	4	2	0	2	YES_DOWN
SYTL5	0.0915389	0.750289	0.873999	-0.287675	0.550419	0.775115	-0.161617	0.0485111	0.132282	-0.0680018	0.164733	0.324772	-1.33785	0.00962875	0.126151	-0.35272	5	0	0	0	NO
SZRD1	-0.208778	0.0471709	0.166754	0.16206	0.181218	0.449128	-0.0234883	0.582548	0.715388	0.0174576	0.665537	0.794616	-0.125794	0.389077	0.694115	-0.0357086	5	0	0	0	NO
SZT2	-0.308545	0.00467327	0.0345562	-0.065765	0.822186	0.927429	-0.0767808	0.0764326	0.184822	-0.0911249	0.103062	0.23786	0.0158228	0.954727	0.985794	-0.105279	5	1	0	1	NO
TAB1	-0.169979	0.110254	0.286734	0.00207265	0.991421	0.996377	-0.0441784	0.181428	0.334574	0.0932583	0.0817515	0.203959	0.275912	0.369472	0.678676	0.031417	5	0	0	0	NO
TAB2	0.134231	0.187658	0.399922	-0.27402	0.16196	0.4244				0.00886242	0.879344	0.93507	-0.0324766	0.817589	0.933101	-0.0408508	4	0	0	0	NO
TAB3	0.333634	0.0305706	0.126135	-0.00713248	0.974704	0.990103	0.0372698	0.601483	0.729305	-0.0225202	0.819285	0.897139	-0.0930251	0.832382	0.939162	0.0496452	5	0	0	0	NO
TAC1	0.371198	0.397958	0.617032	0.0549135	0.778339	0.905385	0.0300944	0.593224	0.723251	0.145087	0.272924	0.451808	0.989143	0.00609243	0.100745	0.318087	5	0	0	0	NO
TAC3	0.449358	0.150505	0.350408	-0.291333	0.131923	0.380464	0.0802426	0.23371	0.397119	-0.0297039	0.585609	0.7352	0.33046	0.0489852	0.274944	0.107805	5	0	0	0	NO
TACC1	-0.434888	0.0282348	0.119499	-0.731496	6.65876e-05	0.00473857	-0.453121	2.7165e-07	5.59528e-06	-0.336894	0.000843243	0.00922643	-0.198309	0.256587	0.578541	-0.430941	5	3	0	3	YES_DOWN
TACC2	-0.356327	0.0349698	0.137835	-0.0275556	0.912587	0.964403	-0.310131	1.32822e-05	0.00016472	-0.138292	0.118372	0.260686	-0.19958	0.38145	0.688496	-0.206377	5	1	0	1	NO
TACC3	0.63632	0.00291141	0.0246556	0.57235	0.023941	0.147143	0.0968974	0.104829	0.231804	0.0402158	0.539066	0.698008	1.9094	0.00116714	0.0391807	0.651037	5	2	2	0	NO
TACO1	-0.199529	0.044231	0.159869	-0.235282	0.054574	0.236986	-0.102128	0.00835381	0.033633				0.126027	0.523324	0.786697	-0.102728	4	1	0	1	NO
TACR2	-0.00514931	0.977873	0.990215	-0.0125195	0.972384	0.989188	-0.0774962	0.158848	0.306033				0.67732	0.165888	0.483541	0.145539	4	0	0	0	NO
TACSTD2	-0.19598	0.203427	0.419816	0.396833	0.0814745	0.294363	0.130418	0.140041	0.281647	-0.271416	0.168808	0.330775	0.16193	0.552648	0.802956	0.0443571	5	0	0	0	NO
TADA1	0.066245	0.590968	0.774294	-0.161547	0.381818	0.656746	-0.0213457	0.665067	0.77832	-0.0736811	0.352232	0.53486	-0.129509	0.739875	0.901037	-0.0639675	5	0	0	0	NO
TADA2A	0.203304	0.0895194	0.251954	0.0151325	0.935465	0.975311	-0.0873549	0.0929359	0.212855				0.257168	0.450528	0.737797	0.0970624	4	0	0	0	NO
TADA2B	-0.200167	0.203947	0.420313	0.180658	0.221788	0.500426	0.0361744	0.18403	0.338051				-0.0328246	0.736143	0.899639	-0.0040398	4	0	0	0	NO
TADA3	-0.142544	0.233723	0.453608	-0.238402	0.0595748	0.248235	-0.0505462	0.382251	0.54743	-0.038849	0.498065	0.66621	-0.241229	0.211469	0.534437	-0.142314	5	0	0	0	NO
TAF1	-0.146881	0.196463	0.411268	-0.0480997	0.737481	0.886733	-0.145634	0.00326668	0.0157025	-0.0369388	0.327407	0.510611	0.238799	0.306707	0.624645	-0.0277509	5	1	0	1	NO
TAF10	0.3248	0.0159555	0.0800745				0.0725804	0.129415	0.267368	-0.0956885	0.0893728	0.21643	0.249823	0.159524	0.474785	0.137879	4	0	0	0	NO
TAF11	-0.187422	0.22933	0.448874	-0.00175214	0.986411	0.99426	-0.0378487	0.323855	0.492115	0.175363	0.000475782	0.00628368	-0.13446	0.23265	0.556961	-0.037224	5	1	1	0	NO
TAF12	0.250817	0.0107832	0.0617472	0.111547	0.28233	0.566443	0.00972031	0.812225	0.88125	0.0884546	0.1019	0.236142	-0.0133871	0.96145	0.988231	0.0894304	5	0	0	0	NO
TAF15	-0.0968415	0.534048	0.731603	0.327188	0.0155402	0.112613	0.0485727	0.37485	0.54038				-0.0193057	0.855741	0.948839	0.0649034	4	0	0	0	NO
TAF1A	0.107398	0.379924	0.602079	-0.197624	0.211412	0.486194	0.0313544	0.549955	0.689046				0.146981	0.500309	0.771147	0.0220275	4	0	0	0	NO
TAF1B	0.00622724	0.952292	0.976887	0.258167	0.0668234	0.265845	0.0619568	0.361212	0.52796	0.0608059	0.396081	0.575001	-0.0869781	0.640676	0.853171	0.0600357	5	0	0	0	NO
TAF1C	-0.212256	0.0632698	0.20241	0.13935	0.41229	0.679497	-0.0414798	0.386346	0.550719	0.00301025	0.966873	0.983409	0.0706324	0.735966	0.899639	-0.00814858	5	0	0	0	NO
TAF1D	0.419666	0.000633206	0.00850961				0.577642	1.60439e-06	2.62618e-05	0.339532	2.00834e-05	0.000828579	0.41409	0.0484245	0.273516	0.437732	4	3	3	0	YES_UP
TAF2	0.161829	0.0591023	0.193251	0.128154	0.170138	0.434855	0.0747193	0.34672	0.514335	-0.11621	0.0300571	0.103418	0.0182734	0.876108	0.956989	0.0533531	5	0	0	0	NO
TAF3	-0.388074	0.00466472	0.0345212	-0.155983	0.390296	0.66343	-0.157012	1.83348e-06	2.95132e-05	-0.158663	0.00902279	0.0452852	-0.132784	0.601434	0.831005	-0.198503	5	3	0	3	YES_DOWN
TAF4B	0.698524	0.0026488	0.0231888	0.335496	0.0285031	0.162488	0.284269	1.86881e-08	5.38989e-07				0.565138	0.0252104	0.202432	0.470857	4	2	2	0	YES_UP
TAF5	0.0722848	0.732108	0.864184	0.0271111	0.843623	0.936123	-0.0223763	0.416584	0.57805				-0.0928322	0.518468	0.782887	-0.00395315	4	0	0	0	NO
TAF6	-0.594658	3.00845e-05	0.00100394	0.308496	0.0713101	0.27586	-0.102966	0.0180969	0.0620987	-0.00889384	0.893218	0.943033	-0.221014	0.274401	0.596712	-0.123807	5	1	0	1	NO
TAF6L	-0.0167375	0.902137	0.953441	0.204582	0.543108	0.771078	-0.00661263	0.867803	0.916996	0.0499707	0.370785	0.552949	0.397934	0.143586	0.45441	0.125827	5	0	0	0	NO
TAF7	0.192352	0.0839529	0.241784	0.317863	0.0462836	0.214949	0.149454	0.0888013	0.206132	0.210096	0.00770302	0.0408361	0.0353653	0.767095	0.91374	0.181026	5	1	1	0	NO
TAF7L	0.642828	0.0131268	0.0703524	-0.474644	0.133838	0.383851				-0.212632	0.00191636	0.0163372	-0.0706678	0.875286	0.956646	-0.028779	4	1	0	1	NO
TAF8	-0.0698598	0.568867	0.759386	-0.0549231	0.695248	0.864674	0.0697615	0.00238562	0.012136	-0.158372	0.00863333	0.0440432	-0.033314	0.845913	0.944624	-0.0493415	5	2	1	1	NO
TAF9B	-0.155673	0.084159	0.241992	-0.268923	0.0782662	0.288171	-0.230348	0.00204369	0.0106692	0.0736134	0.224492	0.396988	-0.0954546	0.427882	0.722482	-0.135357	5	1	0	1	NO
TAFA1	-1.06505	0.0164007	0.0815388	-0.641658	0.0482876	0.220021	-0.0542319	0.486705	0.63916	-0.0430188	0.824961	0.900449	0.320662	0.589518	0.82556	-0.29666	5	0	0	0	NO
TAFA4	0.0818297	0.81555	0.910112	0.0405641	0.822745	0.92761	0.106063	0.129473	0.267368				0.537929	0.206479	0.530004	0.191597	4	0	0	0	NO
TAFA5	-0.148349	0.607594	0.785885	0.551902	0.040409	0.198858	-0.0171723	0.756329	0.842302				-0.933969	0.0306222	0.221012	-0.136897	4	0	0	0	NO
TAGLN	-0.742252	0.000545662	0.00768654				-0.862633	6.72437e-11	4.12209e-09	-0.00108855	0.986331	0.992732	-0.247306	0.291168	0.611447	-0.46332	4	2	0	2	YES_DOWN
TAGLN2	-0.181104	0.265894	0.488685	-0.0305556	0.89288	0.956377	-0.076135	0.198573	0.355775	-0.0329206	0.681356	0.807181	0.15725	0.39797	0.70142	-0.032693	5	0	0	0	NO
TAGLN3	0.279095	0.354399	0.578354	-0.644325	0.17768	0.443831	-0.0378916	0.596755	0.725829	-0.32004	0.00351044	0.0243806	0.00490497	0.982337	0.994555	-0.143651	5	1	0	1	NO
TALDO1	0.049607	0.529926	0.728552	0.228316	0.183317	0.451765	-0.0214701	0.744556	0.833982				-0.432147	0.00834722	0.117235	-0.0439236	4	0	0	0	NO
TAMALIN	-1.18114	2.56179e-06	0.000184561	-0.0641111	0.815284	0.924305	-0.0963299	0.0725177	0.178044				-0.630797	0.39607	0.700172	-0.493093	4	1	0	1	NO
TAMM41	0.0772297	0.49113	0.700087	0.176628	0.350402	0.63053	-0.0425797	0.355631	0.522736				-0.0997534	0.590934	0.8266	0.0278812	4	0	0	0	NO
TANC1	0.116141	0.415619	0.634112				0.118895	0.0877584	0.204473	0.457471	1.00838e-05	0.000541549	0.370221	0.0169104	0.16503	0.265682	4	1	1	0	NO
TANC2	0.292801	0.048265	0.169204	0.1109	0.696588	0.864826				0.236654	0.000143234	0.00291458	0.127953	0.72509	0.895347	0.192077	4	1	1	0	NO
TANGO6	-0.262661	0.0359181	0.140136	0.195214	0.455702	0.711786	-0.226305	1.13734e-08	3.50251e-07	-0.0784172	0.14374	0.2974	0.261165	0.268978	0.591539	-0.0222009	5	1	0	1	NO
TANK	0.0162701	0.926194	0.964491	-0.294658	0.013442	0.103007	-0.122235	0.00813857	0.0329642	0.0987156	0.246243	0.422171	0.231778	0.224234	0.547368	-0.0140258	5	1	0	1	NO
TAOK1	0.187328	0.0634589	0.202787	0.0708291	0.57029	0.788942	0.0320519	0.685157	0.79316				-0.167954	0.228943	0.553395	0.0305636	4	0	0	0	NO
TAOK2	-0.164757	0.114168	0.293014	0.165761	0.354217	0.632756	-0.0844975	0.0306542	0.0934788				0.266533	0.239189	0.563843	0.0457597	4	0	0	0	NO
TAOK3	0.0995272	0.538556	0.735105	0.437038	0.0848184	0.301579	0.392256	0.000196018	0.00154138				0.613616	0.0024162	0.0600629	0.38561	4	1	1	0	NO
TAP1	0.00115356	0.994165	0.99717	0.388154	0.0673761	0.267289	0.14013	0.0731366	0.179215	0.131499	0.0871541	0.212891	0.102606	0.558088	0.805383	0.152708	5	0	0	0	NO
TAP2	-0.0259844	0.88345	0.944716	-0.184342	0.157361	0.418582	0.107037	0.0291745	0.089925	-0.0159687	0.777658	0.870743	0.343178	0.168379	0.487504	0.044784	5	0	0	0	NO
TAPBP	0.0483003	0.738285	0.867114	0.130085	0.454443	0.710586	0.066478	0.00209612	0.0108919	0.125677	0.0373904	0.119676	0.126171	0.507845	0.777111	0.0993423	5	1	1	0	NO
TAPT1	0.0717537	0.516992	0.719142	-0.593615	0.0658096	0.263301	-0.00789083	0.87402	0.920829	0.0325229	0.712384	0.830191	0.0482816	0.810027	0.930456	-0.0897896	5	0	0	0	NO
TARBP1	0.443238	0.00134027	0.0144347	0.723761	0.00168091	0.0305482	0.232469	0.00260257	0.0130495	0.3602	6.4105e-05	0.00169079	0.377917	0.0211541	0.187054	0.427517	5	4	4	0	YES_UP
TARBP2	0.277876	0.00169805	0.0169532	0.255291	0.0865552	0.305147	0.0767287	0.0851383	0.199755	0.168706	0.00887283	0.0449	0.349426	0.125893	0.432201	0.225606	5	2	2	0	NO
TARDBP	0.0706491	0.323093	0.546959	-0.300095	0.245236	0.526369	-0.0956277	0.128576	0.266136	0.132746	0.00117597	0.011687	-0.0815065	0.432745	0.725761	-0.0547668	5	1	1	0	NO
TARS1	0.468662	0.000104172	0.00241359	0.300021	0.0797648	0.290924	0.296707	0.000174994	0.00140583	0.344096	0.000239064	0.00411905	0.248679	0.0721854	0.329476	0.331633	5	3	3	0	YES_UP
TASOR	0.107691	0.199813	0.415347	0.0560513	0.686604	0.859056	0.0869904	0.132369	0.271475				0.15008	0.57692	0.818718	0.100203	4	0	0	0	NO
TASOR2	0.586509	0.195148	0.410081	0.0614444	0.672923	0.850274				0.0755039	0.0748398	0.192592	0.0612867	0.765016	0.9128	0.196186	4	0	0	0	NO
TASP1	0.111045	0.345027	0.56903	-0.0233077	0.916234	0.966034	-0.00530949	0.922637	0.951877				0.161801	0.665786	0.864752	0.0610572	4	0	0	0	NO
TATDN2	-0.166832	0.0871509	0.247562	0.0963419	0.518598	0.754534	-0.027745	0.562924	0.700803	0.03809	0.561083	0.715292	-0.102518	0.727623	0.89639	-0.0325326	5	0	0	0	NO
TATDN3	0.309953	0.00228646	0.0209858	-0.0753875	0.504879	0.745287	0.0933164	3.58876e-05	0.000383468				0.236098	0.0936696	0.374264	0.140995	4	2	2	0	YES_UP
TAX1BP1	0.115224	0.278368	0.501013	-0.0668376	0.622649	0.819949	0.0651241	0.463197	0.618576	0.111817	0.0947927	0.224596	-0.00138583	0.99054	0.996688	0.0447882	5	0	0	0	NO
TAX1BP3	-0.427156	0.0433235	0.157566	0.164083	0.388615	0.661938	-0.453285	5.5706e-12	5.08907e-10	-0.0970604	0.167568	0.329063				-0.203355	4	1	0	1	NO
TBATA	0.381713	0.0209641	0.0971692	-0.05325	0.86103	0.942978	0.0977257	0.0646591	0.16356				0.914626	0.0210434	0.186422	0.335204	4	0	0	0	NO
TBC1D1	-0.814039	3.17407e-08	9.25191e-06	-0.389893	0.0102551	0.0878529	-0.455617	5.44423e-09	1.8886e-07	-0.0857318	0.286747	0.46794	-0.261475	0.22755	0.551416	-0.401351	5	2	0	2	NO
TBC1D10B	-0.316301	0.00573201	0.0396221	0.122658	0.506832	0.746603	-0.0495098	0.214911	0.375449	-0.131262	0.0160805	0.0668027	0.265811	0.132765	0.440853	-0.0217207	5	1	0	1	NO
TBC1D12	0.429073	0.00037596	0.00589408	-0.143038	0.402608	0.672713	0.0320925	0.379364	0.544846	0.00538858	0.908749	0.951599	0.329562	0.292423	0.612124	0.130616	5	1	1	0	NO
TBC1D13	-0.292081	0.00194428	0.0186367	0.112265	0.466123	0.719315	-0.144078	0.00516259	0.0228229	-0.0255705	0.718727	0.834956	-0.0628775	0.739201	0.901037	-0.0824682	5	2	0	2	NO
TBC1D14	0.147168	0.217645	0.435564				-0.051326	0.352953	0.52073	-0.137451	0.0926824	0.221639	-0.178419	0.246268	0.56949	-0.0550071	4	0	0	0	NO
TBC1D15	0.495409	0.000118527	0.0026186	0.180573	0.398315	0.670225	0.302963	0.000658338	0.00422416	0.00331917	0.958782	0.979585	0.1545	0.246365	0.569646	0.227353	5	2	2	0	NO
TBC1D16	0.0353389	0.86036	0.933387	0.0184444	0.941532	0.978107	0.100015	0.103565	0.229766	-0.00659576	0.929206	0.963547	0.0901825	0.625743	0.845524	0.0474771	5	0	0	0	NO
TBC1D17	-0.206793	0.113949	0.292761	0.845111	0.125575	0.37054	-0.045445	0.307646	0.47518				0.207351	0.347981	0.660931	0.200056	4	0	0	0	NO
TBC1D19	-0.0181706	0.905553	0.954697				-0.051301	0.453729	0.611077	0.00428553	0.952718	0.976273	-0.526133	0.446396	0.734673	-0.14783	4	0	0	0	NO
TBC1D20	0.151569	0.101101	0.2722	-0.0549801	0.745529	0.890593	0.0648492	0.0020878	0.0108552	-0.0652895	0.364116	0.546053	-0.160533	0.25897	0.58122	-0.0128769	5	1	1	0	NO
TBC1D22A	-0.180542	0.106812	0.280864	-0.0404103	0.851388	0.939256	-0.118586	0.000137871	0.00115771	-0.144294	0.0157182	0.0656818	-0.309044	0.196822	0.521532	-0.158575	5	1	0	1	NO
TBC1D22B	-0.184024	0.274677	0.49755	0.514103	0.0168099	0.11864	-0.0378685	0.435152	0.594082				0.100481	0.754098	0.908068	0.0981728	4	0	0	0	NO
TBC1D23	-0.0579001	0.511189	0.7147	-0.267339	0.140906	0.392505	0.0254661	0.752468	0.839878	0.0742579	0.328536	0.511455	-0.139787	0.338371	0.653352	-0.0730604	5	0	0	0	NO
TBC1D24	-0.400071	0.00134602	0.0144621	0.229795	0.380432	0.655726	0.00232374	0.960098	0.975699	0.216333	0.00192731	0.016384	-0.322204	0.0361361	0.238592	-0.0547648	5	2	1	1	NO
TBC1D25	0.0276488	0.925928	0.964491				-0.0245705	0.551702	0.690627	-0.0506149	0.409711	0.586401	0.359208	0.0163004	0.162294	0.0779178	4	0	0	0	NO
TBC1D2B	0.0313861	0.848917	0.928733	0.100444	0.597542	0.805248	-0.270389	1.15157e-08	3.53763e-07				0.390803	0.0394588	0.24823	0.0630611	4	1	0	1	NO
TBC1D30	0.230703	0.428349	0.645204	0.454987	0.127857	0.37422				-0.00650264	0.923569	0.960754	0.573363	0.00666137	0.104884	0.313138	4	0	0	0	NO
TBC1D31	0.355494	0.0682793	0.212093	0.134205	0.363213	0.64098	0.0326476	0.509572	0.657126	0.0669763	0.240074	0.415796	0.534951	0.200448	0.525336	0.224855	5	0	0	0	NO
TBC1D32	0.0496268	0.664503	0.82202	0.447376	0.0912418	0.314382	0.100993	0.0775696	0.186923				0.572747	0.00220674	0.0563327	0.292686	4	0	0	0	NO
TBC1D4	0.546902	0.00285438	0.0243898	0.518667	0.131049	0.378736	0.559352	7.26526e-08	1.76562e-06	0.249136	0.043773	0.132691	1.08017	0.000347076	0.0207013	0.590846	5	3	3	0	YES_UP
TBC1D5	-0.225833	0.026938	0.115662	0.0697635	0.653922	0.838582				-0.00565856	0.930438	0.964097	-0.0693122	0.601553	0.831054	-0.05776	4	0	0	0	NO
TBC1D7	0.0106777	0.933357	0.967625	0.197983	0.116432	0.356242	-0.0466741	0.301316	0.469517	0.00400942	0.944558	0.971009	0.345616	0.176396	0.498094	0.102322	5	0	0	0	NO
TBC1D8	0.121373	0.365055	0.588447	0.392368	0.192154	0.462739	0.00695825	0.927717	0.955423				-0.265403	0.453506	0.739927	0.063824	4	0	0	0	NO
TBC1D8B	-0.0515945	0.733361	0.864646	0.131684	0.57025	0.788942	0.136167	0.0879704	0.204748	0.171483	0.0510219	0.147195	0.315924	0.152304	0.465716	0.140733	5	0	0	0	NO
TBC1D9	0.0137773	0.922001	0.963033	-0.0185128	0.900101	0.959971	0.1582	0.00608056	0.0260816				0.259465	0.112461	0.409806	0.103232	4	1	1	0	NO
TBC1D9B	-0.102163	0.333371	0.557377	0.608068	0.0076933	0.0746751	0.0178364	0.731543	0.824699	0.104433	0.11409	0.254077	0.240279	0.0555002	0.29168	0.173691	5	0	0	0	NO
TBCA	-0.0181899	0.897445	0.951492	-0.0353205	0.781975	0.907575	0.0461044	0.565033	0.702404				-0.0824295	0.510105	0.778287	-0.0224589	4	0	0	0	NO
TBCB	0.0686728	0.525709	0.725459	0.276812	0.128575	0.375088	-0.225328	2.46531e-06	3.82375e-05	-0.200085	0.294719	0.476487	-0.225228	0.0534299	0.285808	-0.0610311	5	1	0	1	NO
TBCC	0.0794933	0.342072	0.566186	0.0667009	0.590165	0.801172	0.0517488	0.0139004	0.0503944				0.0708769	0.654093	0.859391	0.067205	4	0	0	0	NO
TBCE	0.116285	0.361892	0.585822	0.175385	0.199995	0.471417	0.057522	0.297122	0.46485	0.0716406	0.1551	0.31367	0.0750517	0.524778	0.786897	0.0991767	5	0	0	0	NO
TBCEL	0.0896529	0.372013	0.595221	-0.104167	0.349252	0.629505	-0.14467	0.0346637	0.102691	-0.0365174	0.526615	0.688827	0.152507	0.40725	0.708641	-0.00863883	5	0	0	0	NO
TBCK	0.24929	0.0185058	0.0888042	0.0426923	0.78922	0.910893	0.0574421	0.527977	0.671869	-0.0670123	0.254456	0.430993	0.203904	0.0768575	0.339566	0.0972634	5	0	0	0	NO
TBK1	0.268124	0.0136688	0.0723135	-0.158991	0.18004	0.447288	0.00466924	0.949793	0.969291				0.0602535	0.700194	0.882665	0.0435138	4	0	0	0	NO
TBKBP1	-0.038776	0.740464	0.868432	0.236419	0.47926	0.727979	0.0655117	0.169143	0.319136	-0.36874	6.93082e-06	0.000421188	-0.896712	0.0874016	0.361165	-0.20046	5	1	0	1	NO
TBL1X	-0.653779	0.000174129	0.00341308	-0.485786	0.0448867	0.211289	-0.358298	3.95135e-08	1.04942e-06	-0.0430544	0.472608	0.64313	-0.458562	0.0804977	0.347316	-0.399896	5	2	0	2	NO
TBL1XR1	0.13767	0.28366	0.506643	-0.230611	0.198242	0.469547	0.225127	0.0219693	0.0722605	0.297045	0.000467654	0.00622201	0.301897	0.0252812	0.202432	0.146226	5	1	1	0	NO
TBL2	-0.0563099	0.556954	0.749853	0.236171	0.385729	0.66006	0.151991	3.82494e-05	0.000404493	0.237026	1.52157e-05	0.000667748	0.168461	0.339332	0.653975	0.147468	5	2	2	0	NO
TBL3	-0.389733	0.102243	0.273666				-0.0185571	0.642158	0.760849	-0.364897	0.153013	0.310725	0.258826	0.380355	0.687798	-0.12859	4	0	0	0	NO
TBP	0.0304978	0.634055	0.804594	-0.0312479	0.801466	0.917241	0.0228172	0.507049	0.654915	0.233876	0.00112278	0.0113626	-0.0973479	0.502017	0.772744	0.0317191	5	1	1	0	NO
TBPL1	0.14383	0.419841	0.637218	-0.204979	0.25492	0.536301	0.161256	0.0548291	0.144788	0.131654	0.107668	0.244847	0.22413	0.232994	0.557138	0.0911784	5	0	0	0	NO
TBR1				-0.00566239	0.972067	0.98909	0.0278263	0.638994	0.758645	-0.00892715	0.83764	0.908145	-0.431994	0.540371	0.796674	-0.104689	4	0	0	0	NO
TBRG1	0.145729	0.244359	0.466429	0.191287	0.190273	0.460487	-0.00364606	0.956074	0.973425	-0.0789388	0.0943337	0.223778	-0.0405029	0.794572	0.925476	0.0427858	5	0	0	0	NO
TBRG4	0.30239	0.00866973	0.0527717	0.0835556	0.474316	0.724573	0.0429497	0.264142	0.430709	-0.0143176	0.769823	0.866991	-0.120914	0.778163	0.918114	0.0587328	5	0	0	0	NO
TBX1	0.720666	0.10677	0.280864	0.338375	0.506519	0.746603	0.139902	0.0658693	0.165799				1.08663	0.00380803	0.0774966	0.571393	4	0	0	0	NO
TBX15	1.787	0.000323322	0.00526403	0.587721	0.0346711	0.182459	0.0913361	0.159597	0.306927	-0.103233	0.177824	0.341888	1.79675	0.00498369	0.0908027	0.831915	5	1	1	0	NO
TBX19	-0.164576	0.245779	0.467795	-0.122179	0.388944	0.662186	-0.0588601	0.209241	0.368347				-0.733266	0.232164	0.556694	-0.26972	4	0	0	0	NO
TBX2	-0.247405	0.283763	0.50668	-0.0614316	0.726959	0.880595	-0.0757756	0.124044	0.2599	-0.264442	0.147204	0.302294	-0.931945	0.0227427	0.193454	-0.3162	5	0	0	0	NO
TBX22	-0.18869	0.692202	0.840069	-0.103471	0.865836	0.944394	0.00298488	0.945258	0.96621				-0.359198	0.700706	0.882841	-0.162093	4	0	0	0	NO
TBX3	-0.382488	0.0104712	0.0604392	-0.417645	0.025811	0.153785	-0.293059	0.0005667	0.00372583	-0.111188	0.0326986	0.109545	-0.364587	0.0369301	0.240467	-0.313793	5	1	0	1	NO
TBX4	-0.518763	0.355877	0.580295	-0.346812	0.388051	0.661746	-0.180964	0.0736827	0.179964				-1.22259	0.0933401	0.373577	-0.567283	4	0	0	0	NO
TBX5	-0.585848	0.144407	0.34172	-0.495139	0.342771	0.623909	-0.0418094	0.594026	0.723833				-0.179708	0.689027	0.877437	-0.325626	4	0	0	0	NO
TBXA2R	-0.492851	3.51995e-05	0.0011239	0.199944	0.475809	0.725688	0.104912	0.000533331	0.00354383	-0.372332	0.000160746	0.00314294	0.21505	0.514036	0.780309	-0.0690552	5	3	1	2	NO
TBXAS1	0.101355	0.487538	0.697552	0.111735	0.381937	0.656746	0.176039	0.0193673	0.0655303	-0.174565	0.00180793	0.0156804	0.903822	0.00321675	0.0695557	0.223677	5	1	0	1	NO
TBXT	0.114147	0.288334	0.511965	-0.159053	0.506945	0.746603	0.117301	0.0469361	0.129063				-0.0341975	0.964041	0.989768	0.00954953	4	0	0	0	NO
TC2N	0.713652	1.68654e-07	2.77083e-05	0.213071	0.198548	0.470095	0.508557	8.47801e-05	0.000776958	0.173118	0.00417887	0.0271694	-0.127716	0.759283	0.910268	0.296136	5	3	3	0	YES_UP
TCAF1	-0.177029	0.258605	0.481012	0.145056	0.380648	0.655921	0.0247983	0.759451	0.84427	0.2152	0.00164878	0.0147114	-0.0588465	0.73888	0.901037	0.0298357	5	1	1	0	NO
TCAIM	-0.250713	0.177728	0.386294	-0.0863034	0.532343	0.764274	-0.10941	0.0495599	0.134331	-0.13156	0.010355	0.0498037	-0.31016	0.105789	0.398618	-0.177629	5	1	0	1	NO
TCEA1	0.134916	0.185615	0.397257	-0.11112	0.375897	0.65199	0.0684038	0.218916	0.37986	-0.000393631	0.994159	0.997375	0.141984	0.624021	0.84451	0.0467581	5	0	0	0	NO
TCEA2	-0.193363	0.134123	0.325527	0.122645	0.493956	0.737562	-0.18557	4.91269e-06	6.97491e-05	0.066571	0.242367	0.417756	-1.29224	0.000869374	0.0331113	-0.296392	5	2	0	2	NO
TCEA3	0.257158	0.0517731	0.177306	0.527714	0.0330808	0.177557	0.188697	0.0170275	0.0592686	0.229658	0.00803947	0.0421124	0.295302	0.132011	0.43989	0.299706	5	1	1	0	NO
TCEAL1	-0.109249	0.511506	0.714827	-0.114077	0.492204	0.73662	-0.362665	6.90052e-09	2.31032e-07	0.00685954	0.932694	0.965211	-0.274006	0.285465	0.606648	-0.170628	5	1	0	1	NO
TCEAL2	-0.961243	0.000703891	0.00913845	-0.265637	0.0957742	0.322309	-0.756277	3.03308e-21	1.76414e-17	-0.255651	0.0147298	0.0629958	-1.3996	5.57218e-07	0.000704584	-0.727681	5	3	0	3	YES_DOWN
TCEAL3	-0.521583	0.000107683	0.00247033	-0.133385	0.522027	0.756928	-0.357459	8.51297e-12	7.31738e-10				-0.684158	0.000632148	0.0286478	-0.424146	4	3	0	3	YES_DOWN
TCEAL4	-0.378535	0.00460103	0.0342314	-0.554436	0.0015375	0.0289384	-0.407166	3.09828e-10	1.60421e-08	0.0220145	0.839089	0.90914	-0.32525	0.0458658	0.267106	-0.328675	5	3	0	3	YES_DOWN
TCEAL7	-0.322131	0.253442	0.475371	-0.905427	0.0147168	0.109208	-0.19349	0.000424577	0.00294453	-0.0932883	0.143794	0.297444	-0.662062	0.0476119	0.271423	-0.43528	5	1	0	1	NO
TCEAL8	0.253662	0.0188145	0.0899988	-0.17335	0.303936	0.58796	-0.110219	0.0311646	0.0945786				-0.0097984	0.967988	0.990656	-0.00992663	4	0	0	0	NO
TCEAL9	0.244028	0.0637994	0.203563	-0.170983	0.269661	0.552538	-0.133608	0.0579526	0.15077	0.214908	0.00542679	0.0323021	-0.348335	0.162136	0.477668	-0.0387979	5	1	1	0	NO
TCERG1	0.0107639	0.895464	0.950127	0.0768376	0.491386	0.73602	0.105348	0.112248	0.242944	0.136938	0.0183924	0.0733249	-0.0593406	0.637832	0.851895	0.0541094	5	0	0	0	NO
TCERG1L	-0.526932	0.256433	0.478251	-0.218166	0.338626	0.621407	-0.0265829	0.640597	0.759979				-0.396847	0.145834	0.457649	-0.292132	4	0	0	0	NO
TCF12	0.0393371	0.64268	0.809586	0.164447	0.23676	0.518057	0.0248701	0.732508	0.824774	0.0424025	0.365343	0.547375	0.214307	0.0905653	0.367276	0.0970727	5	0	0	0	NO
TCF15	0.071226	0.683958	0.835394	0.286167	0.477357	0.726939	0.0605761	0.248452	0.413431				-0.0199507	0.96568	0.990215	0.0995045	4	0	0	0	NO
TCF19	-0.104947	0.495109	0.703419	-0.289906	0.146933	0.403033	-0.172406	1.75468e-05	0.000209002	-0.200581	0.00038301	0.00539936	-0.689638	0.150824	0.463578	-0.291496	5	2	0	2	NO
TCF20	-0.23278	0.0199471	0.0937297	0.18365	0.231975	0.512525	-0.0697284	0.0412707	0.117477				0.27507	0.178075	0.500155	0.0390526	4	0	0	0	NO
TCF25	-0.209199	0.171025	0.377983	0.0784188	0.638648	0.829463	-0.140981	0.05319	0.141609	-0.124591	0.00544895	0.0323843	0.420705	0.0743997	0.333918	0.00487063	5	1	0	1	NO
TCF3	-0.0929301	0.474013	0.685967	0.344299	0.167274	0.430988	0.0763253	0.0661212	0.16615	-0.0695655	0.264618	0.442869	0.192939	0.286225	0.60732	0.0902135	5	0	0	0	NO
TCF4	-0.310958	0.0164231	0.0816277	-0.319006	0.0139829	0.105997	-0.251734	0.000803153	0.00495728	0.0341597	0.613993	0.756162	-0.0667722	0.76793	0.91439	-0.182862	5	1	0	1	NO
TCF7	-0.212083	0.268467	0.491266	0.040906	0.859911	0.942575	0.0500774	0.314765	0.482842	-0.0570949	0.432011	0.607301	0.0258142	0.91332	0.972533	-0.0304761	5	0	0	0	NO
TCF7L1	-0.862204	0.00143863	0.0151598	-0.671192	0.000131836	0.00716722	-0.36138	3.82818e-11	2.60929e-09	-0.014106	0.717998	0.834217	-0.679058	0.0065977	0.104334	-0.517588	5	3	0	3	YES_DOWN
TCF7L2	-0.32108	0.0527147	0.179274	-0.16398	0.188769	0.458489	-0.0773015	0.203857	0.361722	0.0698072	0.0717877	0.187365	-0.19907	0.248969	0.571918	-0.138325	5	0	0	0	NO
TCHH	0.485645	0.110992	0.288054	-0.212017	0.351758	0.631122	7.42062e-05	0.999069	0.999413				0.680794	0.341393	0.655008	0.238624	4	0	0	0	NO
TCHP	0.0522529	0.660508	0.82011	0.155107	0.47428	0.724573	-0.040755	0.146051	0.289425				-0.0167771	0.954967	0.985794	0.0374569	4	0	0	0	NO
TCIM	0.397238	0.345903	0.569894	1.01245	0.0389434	0.195168	0.576019	4.82498e-05	0.000486653	-0.0885433	0.440676	0.615142	1.09037	0.0499832	0.277172	0.597507	5	1	1	0	NO
TCIRG1	-0.314361	0.104119	0.276589	0.0855043	0.736256	0.886266	-0.142241	0.00455418	0.0205817				-0.633622	0.0463591	0.268426	-0.25118	4	1	0	1	NO
TCL1A	0.862029	0.0551866	0.184691	0.112154	0.61725	0.816927	0.103459	0.124736	0.260943	-0.00667568	0.915238	0.955391	-0.346218	0.55759	0.805021	0.14495	5	0	0	0	NO
TCN1	0.404245	0.363502	0.586903	-0.0104017	0.942714	0.9788	0.0870375	0.194357	0.350707	0.0205335	0.862842	0.923703	0.303035	0.556485	0.804233	0.16089	5	0	0	0	NO
TCN2	-0.565938	0.001729	0.0171778	-0.0202735	0.878558	0.951149	-0.339676	4.77639e-09	1.68031e-07	-0.0796068	0.164393	0.324315	0.399557	0.0280344	0.21092	-0.121187	5	2	0	2	NO
TCOF1	-0.272975	0.00690953	0.0451068	0.335043	0.0437704	0.208045	0.000874974	0.985566	0.991876	0.0795983	0.0946407	0.224295	0.440933	0.107317	0.401477	0.116695	5	1	0	1	NO
TCP10L	0.20508	0.212444	0.430573	-0.082359	0.592327	0.802433	-0.0202353	0.672318	0.783548	-0.0282793	0.558824	0.713626	1.01522	0.00280488	0.065037	0.217885	5	0	0	0	NO
TCP11L1	0.109383	0.434231	0.650752	0.105581	0.416455	0.683497	-0.225309	0.000199631	0.00156134	-0.0224007	0.731575	0.842051	0.365131	0.106803	0.400263	0.0664771	5	1	0	1	NO
TCP11L2	0.0872613	0.53905	0.735501	-0.0398291	0.832774	0.931416	0.0331405	0.630278	0.751929				0.820698	0.0221592	0.191216	0.225318	4	0	0	0	NO
TCTA	-0.168925	0.146013	0.344121	-0.0284444	0.863792	0.943902	0.00803942	0.774483	0.855367				-0.307734	0.0332488	0.229682	-0.124266	4	0	0	0	NO
TCTE1	0.0424978	0.773685	0.886847	0.443417	0.300551	0.584179	0.0630847	0.382741	0.547593				0.622874	0.0684761	0.320846	0.292968	4	0	0	0	NO
TCTN1	0.128664	0.274258	0.49708				0.0856448	0.0804061	0.191694	-0.0472751	0.386598	0.567777	0.403526	0.223653	0.546722	0.14264	4	0	0	0	NO
TCTN2	-0.197806	0.423349	0.640338	-0.16388	0.563057	0.783568	0.108394	0.00611753	0.0262143				0.27682	0.392174	0.697165	0.00588201	4	1	1	0	NO
TCTN3	0.064722	0.581402	0.767793	-0.0731645	0.632474	0.825253	0.10578	0.171856	0.322685	0.0328124	0.4728	0.643226	0.16978	0.216035	0.538461	0.059986	5	0	0	0	NO
TDG	0.260027	0.0051005	0.0366214				0.167473	0.0158433	0.0559615	0.263421	0.00503693	0.030732	0.113219	0.338951	0.653894	0.201035	4	2	2	0	YES_UP
TDO2	0.829556	0.215761	0.433682	1.58156	0.0197276	0.131107	0.15256	0.122277	0.257435	0.0395472	0.394867	0.57409	1.97594	1.9701e-05	0.00425067	0.915834	5	1	1	0	NO
TDP1	0.227653	0.0977471	0.266485	0.286553	0.0297515	0.166178	0.0964813	0.0317033	0.0958238	0.197277	0.00246113	0.0192649	0.52109	0.0343458	0.232822	0.265811	5	1	1	0	NO
TDP2	-0.60169	0.00119687	0.0133271	-0.560026	0.0207501	0.134684	-0.293346	0.00366164	0.0171891	-0.250801	0.00265251	0.0202518	-0.44361	0.00366639	0.076167	-0.429895	5	3	0	3	YES_DOWN
TDRD10	-0.0565609	0.805827	0.904416	0.0866154	0.789341	0.91095	0.032384	0.574444	0.709375	-0.331998	0.00413427	0.027023	-0.958541	0.187971	0.51106	-0.24562	5	1	0	1	NO
TDRD3	0.117858	0.571479	0.761005	-0.0139359	0.882314	0.95263	-0.229769	0.00108597	0.00635022	0.104285	0.0315318	0.10685	-0.0632637	0.591166	0.826707	-0.0169652	5	1	0	1	NO
TDRD6				0.861923	0.000447821	0.0139707	-0.0177226	0.711798	0.810656	-0.0872182	0.0916194	0.220033	-0.24855	0.345638	0.659131	0.127108	4	1	1	0	NO
TDRD7	0.01912	0.879533	0.942931	-0.338034	0.0176805	0.122852	-0.178735	0.00022669	0.00173945	-0.0515254	0.399177	0.577388	-0.138102	0.406078	0.708043	-0.137455	5	1	0	1	NO
TDRKH	0.35784	0.0492406	0.171758	0.812744	0.00840757	0.078713	0.0996828	0.136324	0.276692				0.262026	0.158991	0.474297	0.383073	4	0	0	0	NO
TDRP	0.245797	0.213855	0.431604	-0.0110128	0.96467	0.986808	0.0741698	0.0888512	0.20622				0.32534	0.0629689	0.308374	0.158574	4	0	0	0	NO
TEAD1	-0.562763	0.000159847	0.0032026	-0.342383	0.0265626	0.156134	-0.549625	3.94949e-11	2.67679e-09	-0.248334	0.000301822	0.00473751	-0.592586	0.00338038	0.0717981	-0.459139	5	3	0	3	YES_DOWN
TEAD2	-0.391802	0.067767	0.210934	-0.194444	0.415753	0.682699	-0.135195	0.0351945	0.103787				0.739784	0.0128813	0.145229	0.00458566	4	0	0	0	NO
TEAD3	-0.27157	0.00519451	0.037017	-0.16125	0.402093	0.672574				-0.190168	0.000298153	0.00470566	-0.1905	0.104268	0.396075	-0.203372	4	2	0	2	YES_DOWN
TEAD4	0.455721	0.00509267	0.0365798	0.212376	0.412301	0.679497	0.177957	0.00176213	0.00944623	-0.186232	0.00193095	0.0163994	1.04348	0.0190715	0.176552	0.340661	5	3	2	1	NO
TEC	0.56965	0.000990437	0.011638				0.208157	7.1253e-07	1.28972e-05	0.0147195	0.813454	0.892918	0.764539	0.274583	0.596712	0.389266	4	2	2	0	YES_UP
TECPR2	-0.540886	3.89593e-07	5.10094e-05	0.27938	0.075902	0.284465	-0.176526	1.0602e-10	6.08533e-09	-0.118654	0.0109404	0.0516524	-0.231983	0.144847	0.456352	-0.157734	5	2	0	2	NO
TECRL	1.03618	0.0540981	0.182399	0.142926	0.300129	0.583984	-0.0212624	0.549905	0.689046				-0.844544	0.497988	0.769478	0.0783256	4	0	0	0	NO
TEDC1	0.150303	0.304401	0.527737	0.0726752	0.746114	0.890766				0.0445007	0.529442	0.691401	0.2055	0.73072	0.897338	0.118245	4	0	0	0	NO
TEFM	0.28489	0.0432322	0.157416	-0.0377991	0.727043	0.880613	-0.0674776	0.0594726	0.153693	0.0148849	0.798978	0.884105	-0.144057	0.260199	0.582571	0.0100882	5	0	0	0	NO
TEK	0.031136	0.908569	0.956076	-0.229786	0.325765	0.609191	-0.0702502	0.188212	0.342783	-0.0400862	0.517933	0.681898	-0.163452	0.525221	0.78727	-0.0944878	5	0	0	0	NO
TEKT1	-0.111691	0.872934	0.939755	0.0481111	0.865553	0.944306	0.12661	0.0799104	0.190825				0.625859	0.0852541	0.356563	0.172222	4	0	0	0	NO
TEKT2	-0.830148	0.00700828	0.0455261	0.0640568	0.855573	0.940454	0.0253935	0.715665	0.813314				0.185563	0.610626	0.836507	-0.138784	4	1	0	1	NO
TEKT3	-0.967051	0.00354419	0.0282909	-0.00390385	0.989467	0.995439	0.0301761	0.490925	0.642671	-0.170426	0.00120921	0.0119251	-0.0787971	0.831527	0.938945	-0.238	5	2	0	2	NO
TELO2	0.0814867	0.593638	0.776283	0.311363	0.0296228	0.166027	0.05592	0.325292	0.493539	0.0744388	0.080508	0.201979	0.34422	0.049861	0.276963	0.173486	5	0	0	0	NO
TENM4	0.235952	0.502528	0.708565	-0.419342	0.149081	0.40649	-0.080756	0.141709	0.28376	-0.248054	0.000162929	0.00317182	-1.10786	0.102593	0.392711	-0.324012	5	1	0	1	NO
TENT2	-0.0166257	0.883854	0.944861	-0.171662	0.211006	0.486063	-0.0220774	0.79881	0.871861	0.00584452	0.927784	0.962988	-0.0588983	0.630951	0.848188	-0.0526839	5	0	0	0	NO
TENT4A	-0.300325	0.00637342	0.0425812	-0.176906	0.149383	0.406893	-0.0840192	0.0743157	0.181068	-0.0327854	0.584454	0.734467	-0.0700876	0.600492	0.830697	-0.132825	5	1	0	1	NO
TENT4B	0.0222017	0.865215	0.935961	-0.0583889	0.572991	0.790863	-0.0774065	0.158824	0.306033	-0.0690397	0.169691	0.331947	-0.19249	0.0632273	0.309001	-0.0750248	5	0	0	0	NO
TENT5A	-0.557209	0.0020248	0.0192388	-0.456238	0.00342367	0.0462834	-0.24467	7.50524e-06	0.000101261				-0.145209	0.363584	0.674299	-0.350831	4	3	0	3	YES_DOWN
TENT5B	-1.12219	2.23094e-05	0.000806352	-0.30541	0.138137	0.388925	-0.155457	0.0088892	0.0352143	-0.22022	0.180453	0.345172	-0.321108	0.24455	0.567433	-0.424876	5	2	0	2	NO
TENT5C	-0.356912	0.0763675	0.22745				-0.19613	0.00267844	0.0133494	-0.216667	0.0246555	0.0903632	-0.162799	0.49717	0.768769	-0.233127	4	1	0	1	NO
TEPP	-0.76146	0.000190368	0.00362139	-0.204812	0.341168	0.622885	0.0573682	0.382868	0.547685				-0.168692	0.813144	0.93129	-0.269399	4	1	0	1	NO
TEPSIN	-0.166698	0.11974	0.30168	0.266966	0.165332	0.429857	0.0629389	0.204837	0.362901	-0.0309464	0.614514	0.7567	0.0107003	0.951011	0.985031	0.0285922	5	0	0	0	NO
TERF1	-0.152117	0.111273	0.288331	-0.13855	0.166846	0.430936	0.0671953	0.331255	0.500005	0.228947	0.001312	0.0125801	-0.430436	0.00315691	0.0690229	-0.0849922	5	1	1	0	NO
TERF2	-0.183769	0.150957	0.351106	-0.0475128	0.752076	0.894008	0.0582555	0.00806816	0.0327932	0.118753	0.0019915	0.0168026	-0.475448	0.0607513	0.304753	-0.105944	5	2	2	0	NO
TERF2IP	0.0229447	0.849461	0.92878	-0.142244	0.222436	0.501352	-0.165797	1.33121e-05	0.000164929	0.177364	0.00205633	0.0171564	-0.348284	0.00307791	0.0678924	-0.091203	5	2	1	1	NO
TERT	0.735783	0.000574253	0.00796463	0.300413	0.44827	0.705546	0.0905412	0.150447	0.295193				0.0971137	0.854074	0.948452	0.305963	4	1	1	0	NO
TES	-0.572614	0.00783134	0.0491929	-0.529123	0.091598	0.315006	-0.208898	5.99799e-05	0.000584481	-0.00945209	0.906572	0.950205	-0.302365	0.432251	0.725595	-0.32449	5	2	0	2	NO
TESC	-0.236871	0.331291	0.555345	0.515333	0.136638	0.387203	-0.0354925	0.65539	0.770824				-0.364285	0.0816913	0.349575	-0.0303287	4	0	0	0	NO
TESK1	-0.251613	0.00968479	0.0571801	0.279171	0.166324	0.430674	-0.0258219	0.513372	0.660261				-0.187598	0.375868	0.68376	-0.0464656	4	0	0	0	NO
TESK2	0.0445608	0.786657	0.893133	0.163299	0.463989	0.718001	-0.138818	0.118876	0.253082				-0.684404	0.0101216	0.129554	-0.15384	4	0	0	0	NO
TESMIN	0.104663	0.676683	0.830286	0.872688	0.000463825	0.0142604	0.109873	9.05887e-05	0.000818582				0.105113	0.84436	0.944142	0.298084	4	2	2	0	YES_UP
TET2	0.157488	0.260499	0.483292	-0.0631538	0.679311	0.855012	-0.0477964	0.386322	0.550719	0.0232801	0.866759	0.926067	-0.139196	0.537858	0.795082	-0.0138756	5	0	0	0	NO
TET3	0.258914	0.156846	0.358784	0.666556	0.000516928	0.0152727				0.110845	0.0832141	0.20627	0.503158	0.0340874	0.232186	0.384868	4	1	1	0	NO
TEX10	-0.124885	0.200903	0.416701	-0.00690171	0.951734	0.983249	-0.00277927	0.966448	0.979756	-0.0642069	0.342252	0.525203	-0.013815	0.941119	0.982183	-0.0425175	5	0	0	0	NO
TEX101	0.0635454	0.728752	0.862226	-0.236333	0.713316	0.874016	0.0632975	0.012152	0.045378				0.250821	0.554594	0.803712	0.0353325	4	1	1	0	NO
TEX11	1.17467	0.0160085	0.0802514	0.231083	0.650695	0.836928	0.024959	0.420656	0.58148				-0.208615	0.43627	0.728561	0.305525	4	0	0	0	NO
TEX12	1.59812	0.0482614	0.169204	0.68474	0.000473515	0.0144183	-0.0618133	0.0812293	0.193024				-0.149888	0.883199	0.959595	0.517789	4	1	1	0	NO
TEX14	-0.226904	0.213209	0.431195	0.125256	0.438899	0.69896	0.0290721	0.593081	0.723178				-0.852975	0.138468	0.447318	-0.231388	4	0	0	0	NO
TEX2	0.0784317	0.423479	0.640479	0.188991	0.245295	0.526369	-0.00642808	0.893158	0.933104				0.274521	0.0700232	0.323618	0.133879	4	0	0	0	NO
TEX264	-0.114341	0.498717	0.706222	0.112188	0.490354	0.735452	0.0548687	0.247904	0.412835	-0.279154	0.00550715	0.0325864	-0.128513	0.409769	0.71016	-0.0709904	5	1	0	1	NO
TEX30	0.29948	0.0162106	0.0807936	0.112094	0.514434	0.752139	-0.0218525	0.48887	0.640893				-0.0796174	0.797691	0.926316	0.0775259	4	0	0	0	NO
TEX35	0.145855	0.516711	0.719027	0.127393	0.841515	0.935351	0.0124307	0.85005	0.905858				0.59169	0.279202	0.601842	0.219342	4	0	0	0	NO
TEX37	0.206118	0.290039	0.513586	0.0697607	0.795641	0.914222	-0.0576552	0.449075	0.606807				0.776267	0.0714279	0.327161	0.248622	4	0	0	0	NO
TEX43				0.604966	0.107366	0.341976	-0.0226552	0.675407	0.785755	-0.114154	0.159487	0.318408	0.390765	0.626111	0.845524	0.21473	4	0	0	0	NO
TEX44	-0.0349007	0.89245	0.948783	-0.494405	0.352756	0.631396	0.0602257	0.440142	0.598554				-0.308418	0.322684	0.639275	-0.194375	4	0	0	0	NO
TEX47	0.736951	0.384231	0.605698	0.378275	0.162647	0.425333	0.00376979	0.952479	0.970958	-0.0402356	0.463184	0.634752	-0.105522	0.862307	0.950462	0.194648	5	0	0	0	NO
TF	-1.02413	0.00368179	0.0291308	-0.314077	0.0939729	0.319678	-0.273633	0.00927087	0.0364977	-0.212263	0.00173277	0.0152044	-0.38895	0.437781	0.729647	-0.442611	5	3	0	3	YES_DOWN
TFAM	0.215362	0.166057	0.371283	0.024812	0.849049	0.938227	0.0342521	0.519393	0.664532	0.184124	0.00208216	0.0173077	-0.228725	0.221522	0.544531	0.0459651	5	1	1	0	NO
TFAP2A	-0.17342	0.522734	0.723493	-0.026547	0.934356	0.974836	-0.0705747	0.211632	0.3711	-0.0525084	0.403034	0.580633	0.665315	0.0868135	0.359832	0.0684529	5	0	0	0	NO
TFAP2B	0.0800141	0.855351	0.931592	0.187427	0.317369	0.601274	0.0463265	0.45477	0.611724	0.12309	0.646	0.779977	-0.0596825	0.845313	0.944343	0.0754351	5	0	0	0	NO
TFAP2C	-0.0300213	0.856975	0.93218	0.19356	0.422441	0.688328	0.061157	0.426037	0.585803	0.022428	0.776978	0.870471	0.113729	0.662842	0.863174	0.0721705	5	0	0	0	NO
TFAP4	0.228355	0.565425	0.75602	-0.238923	0.38052	0.655789	0.114668	0.0105279	0.0404004	-0.283222	0.0771137	0.196643	0.48441	0.479484	0.756572	0.0610576	5	1	1	0	NO
TFB1M	0.199357	0.0411511	0.152516	-0.0361538	0.762018	0.899665	-0.0393136	0.401578	0.563818	0.0167761	0.690431	0.813751	0.0525873	0.836471	0.940964	0.0386505	5	0	0	0	NO
TFB2M	0.539391	2.75113e-05	0.000934555	0.547316	0.00188542	0.0323613	0.223421	0.000225086	0.00173095	0.0599822	0.587593	0.736868	-0.49827	0.24057	0.565043	0.174368	5	3	3	0	YES_UP
TFCP2	0.0592502	0.417411	0.635362	-0.00034188	0.998778	0.999567	0.0296786	0.649071	0.766489	0.137793	0.00172383	0.015147	0.104668	0.332389	0.647505	0.0662097	5	1	1	0	NO
TFCP2L1	-1.27391	0.000275176	0.00474174	-0.73309	0.0338607	0.179771	-0.829471	5.66735e-11	3.59599e-09				-1.54612	0.00801164	0.114858	-1.09565	4	2	0	2	YES_DOWN
TFDP1	-0.268767	0.0888369	0.250697	0.0886923	0.575426	0.792705	0.0908054	0.078556	0.18865	-0.00729449	0.824614	0.90018	0.0786725	0.614989	0.838931	-0.00357832	5	0	0	0	NO
TFDP2	-0.165351	0.0885098	0.250099	-0.287265	0.00371835	0.048697	-0.200176	0.0163878	0.0575007	-0.0401301	0.368209	0.550203	-0.305184	0.0952219	0.37784	-0.199621	5	1	0	1	NO
TFDP3	0.708778	0.222073	0.44067	0.316103	0.418374	0.68505	0.0894816	0.0243736	0.0782225				0.375263	0.148618	0.461659	0.372406	4	0	0	0	NO
TFE3	-0.28208	0.00551854	0.0385359	-0.15888	0.296136	0.579768	-0.186974	9.41509e-05	0.00084378	-0.153559	0.00584065	0.033687	0.134776	0.463744	0.746695	-0.129344	5	3	0	3	YES_DOWN
TFF1	0.0566277	0.865034	0.935861	-0.303316	0.0549608	0.237851	-0.540594	1.36628e-05	0.000168482				-2.4307	0.0107927	0.133126	-0.804494	4	1	0	1	NO
TFF3	1.1012	0.0295751	0.123153	0.476111	0.396236	0.668414	0.561152	0.000338025	0.00244637	0.0707323	0.687443	0.811187	3.29619	0.000225238	0.0158226	1.10108	5	2	2	0	NO
TFG	0.244536	0.002692	0.023457	-0.116132	0.320571	0.604107	0.185358	0.0313218	0.0950058	-0.0143751	0.776084	0.870098	-0.0603723	0.714078	0.889	0.0478027	5	1	1	0	NO
TFIP11	-0.0606753	0.553445	0.747462	0.0916838	0.522505	0.757446	-0.0809258	0.0132496	0.0485697	-0.0369095	0.303965	0.485847	-0.130376	0.341404	0.655008	-0.0434406	5	1	0	1	NO
TFPI	0.144986	0.573656	0.762624	-0.288376	0.102079	0.332486	-0.0186226	0.768891	0.85124	0.0508538	0.597265	0.745153	-0.361934	0.368795	0.678329	-0.0946184	5	0	0	0	NO
TFPI2	0.109185	0.787382	0.893661	-0.335427	0.337901	0.620861	-0.311306	0.00484302	0.0216839	0.226975	0.0349641	0.114447	-2.44224	0.0340988	0.232186	-0.550562	5	1	0	1	NO
TFPT	0.119699	0.341722	0.565825	0.148393	0.494006	0.737562	0.0939948	0.0767283	0.185382				-0.0584727	0.804917	0.928497	0.0759035	4	0	0	0	NO
TFR2	0.288305	0.123871	0.308093	-0.00789316	0.964267	0.986808	0.0646099	0.381773	0.546971	-0.134491	0.168127	0.329728	0.584926	0.0684167	0.320726	0.159091	5	0	0	0	NO
TFRC	0.302053	0.0737887	0.222587	-0.10703	0.354141	0.632708				-0.0224448	0.619134	0.759996	-0.757829	0.0116425	0.138796	-0.146313	4	0	0	0	NO
TG	-0.933234	2.08195e-07	3.27175e-05	-0.25556	0.380219	0.655449	-0.157269	0.00597976	0.0257314				0.0686239	0.885483	0.960261	-0.31936	4	2	0	2	YES_DOWN
TGDS	0.0573344	0.625679	0.798225	0.0897842	0.464691	0.718623	0.0430227	0.378105	0.543666				0.056372	0.623697	0.844433	0.0616283	4	0	0	0	NO
TGFA	-0.102186	0.746064	0.871548	-0.179372	0.409983	0.677978	-0.093394	0.0745737	0.181484				0.115011	0.721141	0.893804	-0.0649853	4	0	0	0	NO
TGFB1	-0.149789	0.359467	0.583462	-0.242	0.0386795	0.19458	-0.14232	0.064979	0.164108	-0.125392	0.0845518	0.208688	0.229021	0.453889	0.739949	-0.086096	5	0	0	0	NO
TGFB1I1	-0.848632	0.000197335	0.00370326	-0.244316	0.183609	0.452136	-0.463258	2.75071e-10	1.43704e-08	0.0126068	0.898398	0.945105	-0.494206	0.114808	0.413595	-0.407561	5	2	0	2	NO
TGFB2	-0.644895	0.00716734	0.0461941	-0.721241	0.000288967	0.0113648	-0.559766	5.33927e-05	0.000527846	-0.0847182	0.415832	0.592333	-0.0433493	0.840936	0.942674	-0.410794	5	3	0	3	YES_DOWN
TGFB3	-1.28945	1.34048e-05	0.000563377	-0.596479	0.0670232	0.266502	-0.613574	1.57198e-05	0.00019035	-0.489382	0.000113606	0.00252289	-0.333933	0.244274	0.567433	-0.664562	5	3	0	3	YES_DOWN
TGFBI	0.235119	0.296294	0.519765	0.00253846	0.99021	0.995792	-0.045968	0.624909	0.747723	0.253015	0.247528	0.423896	0.556602	0.0922701	0.371708	0.200261	5	0	0	0	NO
TGFBR1	0.0582987	0.739011	0.86744	-0.132564	0.278328	0.562791	-0.179601	0.0252172	0.0802801	-0.0031555	0.966263	0.983384	-0.174864	0.477347	0.755873	-0.0863772	5	0	0	0	NO
TGFBR2	-0.231971	0.167152	0.372474	-0.671538	0.00338533	0.0460098	-0.170723	0.0449024	0.125278	-0.24646	0.049635	0.144547	-0.33256	0.133085	0.441376	-0.33065	5	1	0	1	NO
TGFBR3	-0.620833	0.0052756	0.0373592	-0.490645	0.00254961	0.0389577	-0.338924	0.000646963	0.00416717	-0.264364	0.000231094	0.00403584	-0.381185	0.229583	0.554078	-0.41919	5	4	0	4	YES_DOWN
TGFBRAP1	0.178799	0.139977	0.3351	0.421111	0.0141014	0.106654	0.198107	0.00772077	0.0316913	0.152401	0.00808298	0.0422463	0.377432	0.149284	0.462443	0.26557	5	2	2	0	NO
TGIF2	-0.411792	0.00418967	0.0320422	0.047	0.69145	0.862287	0.0582096	0.0241257	0.0775789				-0.0098453	0.967409	0.99043	-0.0791068	4	1	0	1	NO
TGIF2LY				-0.10225	0.855941	0.940511	0.0408397	0.405072	0.566991	-0.105891	0.0626619	0.170112	0.657158	0.142298	0.453371	0.122464	4	0	0	0	NO
TGM1	-1.36041	4.41177e-07	5.24904e-05	-0.0861538	0.739213	0.887397	-0.0658296	0.240253	0.404427				-0.629666	0.219606	0.542071	-0.535515	4	1	0	1	NO
TGM2	0.668477	0.00409097	0.0314203	0.209342	0.457689	0.71371	0.154746	0.223841	0.385384	0.262577	0.0196326	0.0764394	0.49434	0.143985	0.455008	0.357896	5	1	1	0	NO
TGM3	1.88414	2.70432e-07	3.87876e-05	-0.159684	0.324407	0.607789	0.289629	0.000123348	0.00105247	-0.0103607	0.835289	0.907208	3.08332	1.88672e-05	0.00425067	1.01741	5	3	3	0	YES_UP
TGM4	-0.482294	0.0908254	0.254217	-1.45314	0.131979	0.380469	-1.83198	1.66423e-05	0.000199795				-4.47262	6.80448e-05	0.0078806	-2.06001	4	2	0	2	YES_DOWN
TGM7	0.131177	0.571877	0.761267	0.432297	0.166106	0.430674	0.0553723	0.457145	0.6135	-0.0828615	0.173281	0.336972	0.0274815	0.950921	0.985031	0.112693	5	0	0	0	NO
TGOLN2	-0.331985	4.50423e-05	0.00132144	-0.403863	0.14773	0.403992	-0.138561	0.0237285	0.0766312	0.0356046	0.388	0.568629	-0.0939217	0.407529	0.708701	-0.186545	5	1	0	1	NO
TGS1	0.0568499	0.657547	0.818458	-0.180821	0.109275	0.3447	0.0406945	0.398704	0.56133	0.0500358	0.328889	0.511593	-0.096897	0.64098	0.853171	-0.0260275	5	0	0	0	NO
TH	0.0826188	0.562584	0.754284	0.0957265	0.54096	0.769925	0.0857028	0.207056	0.365532	-0.076764	0.0328195	0.109814	0.994342	0.376922	0.68445	0.236325	5	0	0	0	NO
THADA	0.0495135	0.608943	0.786378	0.00825356	0.962963	0.98666	-0.0476704	0.511798	0.658941	0.0805697	0.191302	0.356964	-0.346269	0.188209	0.511219	-0.0511206	5	0	0	0	NO
THAP1	-0.211758	0.234899	0.455043	-0.10985	0.420972	0.687261	-0.132613	7.467e-05	0.000698241				-0.00478808	0.982835	0.994581	-0.114752	4	1	0	1	NO
THAP10	-0.339675	0.0420219	0.154605				-0.00665106	0.856266	0.909926	-0.172845	0.00790049	0.0415781	0.057677	0.763079	0.911883	-0.115373	4	1	0	1	NO
THAP11	-0.128357	0.230627	0.450097	-0.113863	0.392542	0.66564	-0.160355	0.000220483	0.00170005	0.0111066	0.866548	0.925966	-0.0714122	0.667732	0.866006	-0.0925763	5	1	0	1	NO
THAP12	0.600073	1.21333e-07	2.14974e-05	0.0243761	0.826832	0.928828	0.39748	1.57184e-05	0.00019035	-0.101052	0.113278	0.25281	0.166408	0.329411	0.644958	0.217457	5	2	2	0	NO
THAP2	0.130197	0.473803	0.685883	-0.182607	0.334841	0.617735	-0.0613711	0.0302891	0.0926081				-0.283049	0.238884	0.563324	-0.0992075	4	0	0	0	NO
THAP3	-0.0218697	0.772217	0.886233	0.39206	0.0328788	0.176698	-0.16974	0.00534505	0.0234926				-1.1421	0.00309615	0.0681049	-0.235411	4	1	0	1	NO
THAP5	0.231503	0.259683	0.482322	-0.000920228	0.995357	0.997802	0.134458	0.112544	0.243434	0.13949	0.0920818	0.220625	-0.830122	0.0757293	0.337015	-0.0651183	5	0	0	0	NO
THAP6	0.148064	0.299645	0.522505	-0.0591624	0.697806	0.865356	0.0511373	0.0824008	0.19501	0.165193	0.000186243	0.00349701	0.073612	0.624519	0.844779	0.0757688	5	1	1	0	NO
THAP7	-0.0921934	0.426486	0.643252	-0.00753846	0.987571	0.99448	-0.035309	0.446893	0.605046				-0.128059	0.448041	0.735801	-0.0657751	4	0	0	0	NO
THAP8	-0.198198	0.018798	0.0899674	0.360256	0.275124	0.558832	0.0460571	0.391189	0.554677				0.193759	0.307277	0.625201	0.100469	4	0	0	0	NO
THAP9	0.490134	0.115025	0.294397	0.0708205	0.678252	0.854188	-0.0260259	0.402272	0.564547				0.128148	0.356493	0.668972	0.165769	4	0	0	0	NO
THBD	0.286572	0.228788	0.448298	-0.211829	0.296269	0.579768	0.186111	0.00267577	0.0133437	-0.104644	0.205875	0.374726	0.606522	0.00595554	0.0997869	0.152546	5	1	1	0	NO
THBS1	0.382069	0.214396	0.432043	-0.421056	0.102422	0.333002	0.323844	0.0763218	0.184605	-0.142598	0.389315	0.569633	-0.0604579	0.846546	0.944863	0.0163603	5	0	0	0	NO
THBS2	0.758088	0.0105255	0.0606753	0.0907778	0.712804	0.873811	0.100504	0.263963	0.430487	-0.114756	0.19945	0.366317	0.647736	0.111095	0.40749	0.29647	5	0	0	0	NO
THBS3	0.143285	0.303479	0.526941	0.116846	0.683956	0.857534	-0.0305854	0.483003	0.636021	-0.0766462	0.0995791	0.232748	0.170676	0.362233	0.673714	0.0647152	5	0	0	0	NO
THBS4	1.67507	5.01417e-06	0.000299063	2.18569	6.51122e-06	0.00114552	0.583887	1.4992e-05	0.000182551	0.0248594	0.776526	0.870289	1.37036	0.00012705	0.0117549	1.16797	5	4	4	0	YES_UP
THEM4	0.201054	0.212562	0.430653	0.394227	0.0141032	0.106654	0.10424	0.0119806	0.0448381				0.477882	0.0428698	0.258295	0.294351	4	1	1	0	NO
THEM5	0.155056	0.297316	0.520684	0.75025	0.051456	0.228299	-0.0184042	0.77446	0.855367				0.855233	0.386527	0.693425	0.435534	4	0	0	0	NO
THEMIS2	0.374813	0.0982166	0.267315	-0.122197	0.514492	0.752139	0.121114	0.0588331	0.152379	-0.114943	0.113805	0.253608	0.339032	0.0401186	0.249786	0.119564	5	0	0	0	NO
THG1L	-0.0342731	0.738844	0.86732	-0.146846	0.45182	0.708493	-0.144312	0.000275173	0.00204406	-0.0921203	0.155445	0.313957	0.331886	0.106255	0.399607	-0.0171332	5	1	0	1	NO
THNSL1	0.0611361	0.694331	0.841636	0.290833	0.0452494	0.212341	0.0756958	0.0209935	0.0697611	-0.0600671	0.204147	0.372634	0.434289	0.0442842	0.262481	0.160377	5	0	0	0	NO
THNSL2	-0.134931	0.57443	0.763429	0.0346752	0.859978	0.942575	-0.177426	0.0202001	0.0677179				0.328921	0.153587	0.46774	0.01281	4	0	0	0	NO
THOC1	-0.0986363	0.511094	0.714677	0.0968974	0.370338	0.647308	0.0698118	0.371385	0.537019	0.0834514	0.251388	0.427894	0.204101	0.170261	0.489922	0.0711251	5	0	0	0	NO
THOC2	0.228132	0.0229376	0.103425	0.33341	0.0101936	0.0876001	0.210109	0.00779418	0.0318876	0.15808	0.00466802	0.0291962	0.327604	0.00762333	0.111568	0.251467	5	2	2	0	NO
THOC5	0.061365	0.650932	0.814543	-0.0430513	0.832509	0.931416	0.0157514	0.737835	0.829153	0.136639	0.120923	0.264619	0.0740775	0.812973	0.93129	0.0489562	5	0	0	0	NO
THOC7	0.313443	0.00619398	0.041799	0.301214	0.0111416	0.0926661	0.0593695	0.458782	0.614987	0.227643	0.00322645	0.0230124	0.270494	0.034583	0.233252	0.234433	5	2	2	0	NO
THOP1	-0.368295	0.00278718	0.0240263	-0.363744	0.24517	0.526369	-0.0016531	0.977459	0.986733				-0.234246	0.498116	0.769613	-0.241984	4	1	0	1	NO
THPO	0.59414	0.0130666	0.0701126	-0.0552906	0.878064	0.950904	0.120619	0.0932497	0.213252	-0.228152	0.000218657	0.0039083	-0.416134	0.269937	0.592305	0.00303665	5	1	0	1	NO
THRA	-0.363553	0.00213266	0.0199944				-0.320874	5.71798e-08	1.43146e-06	0.202211	9.26474e-05	0.00215315	0.0763419	0.612509	0.837622	-0.101469	4	3	1	2	NO
THRAP3	-0.205237	0.0369576	0.142805	0.00908974	0.957017	0.985412	0.18393	0.00846023	0.0339675	0.118651	0.0504562	0.146105	-0.220567	0.51181	0.779099	-0.0228266	5	1	1	0	NO
THRB	1.11608	0.0015535	0.0159697	-0.0988077	0.682845	0.856736	-0.0294071	0.732188	0.824761	0.407332	2.47762e-06	0.000212226	0.103946	0.40933	0.710015	0.29983	5	2	2	0	NO
THSD4	-0.908411	9.29905e-07	9.03508e-05	-0.509932	0.0580953	0.244805	-0.648623	1.97744e-10	1.0749e-08	-0.340413	0.000101037	0.00231229	0.0478234	0.811128	0.930656	-0.471911	5	3	0	3	YES_DOWN
THSD7A	0.141542	0.704681	0.847957	0.293543	0.432304	0.695453	-0.00596864	0.966441	0.979756	-0.0414854	0.648445	0.781673	-0.159055	0.656135	0.860645	0.0457152	5	0	0	0	NO
THTPA	0.130847	0.23116	0.450699	0.407188	0.0287442	0.163128	0.105501	0.157873	0.305069	0.0139189	0.838003	0.90825	0.158979	0.344944	0.658669	0.163287	5	0	0	0	NO
THUMPD1	-0.201329	0.0635978	0.203099	-0.041812	0.786601	0.909527	-0.0107572	0.889666	0.931032	-0.16327	0.084952	0.20933	-0.083712	0.519282	0.783674	-0.100176	5	0	0	0	NO
THUMPD3	0.109539	0.288828	0.512442	0.0297379	0.855804	0.940454	0.0984116	0.105028	0.232097	0.0208455	0.760384	0.861104	-0.174298	0.0920721	0.371323	0.0168472	5	0	0	0	NO
THY1	0.646983	0.00304251	0.0254086	-0.0560912	0.785672	0.908928	-0.125831	0.197991	0.355062	0.157647	0.00186893	0.0160853	0.256367	0.196687	0.521532	0.175815	5	2	2	0	NO
THYN1	0.177978	0.338507	0.562683	-0.00264957	0.990547	0.995894	0.0733783	0.423561	0.583763	-0.0763028	0.265225	0.443321	0.212849	0.213763	0.536506	0.0770504	5	0	0	0	NO
TIA1	0.1161	0.216118	0.433775	0.130003	0.296288	0.579768	0.213498	0.015669	0.0555145	0.112292	0.053903	0.153128	0.506015	0.00133649	0.0416929	0.215582	5	1	1	0	NO
TIAL1	0.173246	0.0285637	0.120327	-0.105692	0.379563	0.655245	-0.0499661	0.303538	0.471381	0.130455	0.0181543	0.0726334	-0.0268185	0.896911	0.965258	0.0242447	5	0	0	0	NO
TIAM1	0.0149251	0.886597	0.94579	-0.132111	0.412199	0.679497	-0.0198009	0.774707	0.855427	0.0174106	0.81398	0.893124	0.0270529	0.928154	0.978142	-0.0185047	5	0	0	0	NO
TIAM2	-0.977437	1.33996e-08	5.95189e-06	-0.309806	0.0337325	0.179232	-0.370708	1.96958e-13	3.09614e-11				-0.111006	0.700301	0.882668	-0.442239	4	2	0	2	YES_DOWN
TIE1	-0.288765	0.189882	0.403273	-0.0449722	0.815768	0.924305	0.00854902	0.871591	0.91938	-0.148998	0.0076771	0.0407843	0.183967	0.637142	0.851693	-0.0580438	5	1	0	1	NO
TIFA	0.266201	0.174149	0.38162	0.284889	0.138291	0.388932	0.236829	6.38075e-05	0.000615465				0.80788	0.000317728	0.0194399	0.39895	4	2	2	0	YES_UP
TIGD2	0.0719216	0.64285	0.809588	0.424094	0.0249807	0.150859	0.133446	0.0278441	0.0867945	0.187545	0.0107912	0.0513742	0.360855	0.012418	0.142316	0.235572	5	0	0	0	NO
TIGD3	0.172652	0.284136	0.506951	0.944479	0.00180889	0.0314722	0.0294906	0.651144	0.768053	0.0310058	0.503594	0.670557	-0.161661	0.794867	0.925476	0.203193	5	1	1	0	NO
TIGD5	-0.184301	0.162466	0.367103	0.366256	0.0722048	0.277746	0.134438	0.00615658	0.0263235				-0.328498	0.0691586	0.322401	-0.00302626	4	1	1	0	NO
TIGD6	0.127894	0.311478	0.535385				0.0552195	0.13476	0.274764	-0.0834162	0.112462	0.251363	0.49242	0.0343085	0.232819	0.148029	4	0	0	0	NO
TIMD4	0.0128109	0.963353	0.982291	-0.0498846	0.865657	0.944306	0.0664385	0.317678	0.485476				0.164526	0.753612	0.907886	0.0484728	4	0	0	0	NO
TIMELESS	0.0733216	0.680394	0.833267	0.559286	0.313795	0.597763	0.154125	7.12659e-05	0.000671084				0.442547	0.16276	0.478837	0.30732	4	1	1	0	NO
TIMM10	0.243591	0.0487149	0.170319	0.0692991	0.598991	0.806058	-0.00190386	0.967855	0.980613				0.114636	0.402355	0.705133	0.106406	4	0	0	0	NO
TIMM10B	-0.231595	0.0656099	0.206676	-0.0185641	0.923049	0.969669	0.0111611	0.609151	0.735694	0.0203169	0.675039	0.802518	-0.378571	0.00512376	0.0922841	-0.11945	5	0	0	0	NO
TIMM13	0.0267448	0.810567	0.907482	0.819735	0.00112294	0.0245543	0.0215205	0.70169	0.803834				-0.174786	0.727682	0.89639	0.173304	4	1	1	0	NO
TIMM17A	0.152	0.15522	0.356344	0.245692	0.196079	0.468276	0.0687998	0.308808	0.476385	0.139457	0.0348762	0.114272	-0.0814527	0.655689	0.860604	0.104899	5	0	0	0	NO
TIMM17B	-0.0190159	0.893609	0.949233	0.419726	0.0352441	0.184204				-0.0907226	0.109781	0.247524	0.227911	0.272712	0.595296	0.134475	4	0	0	0	NO
TIMM21	-0.15845	0.254052	0.476037	-0.612385	0.0167145	0.118347	-0.176016	0.000262794	0.00196465	-0.0990617	0.075624	0.194221	0.0165711	0.916106	0.97376	-0.205868	5	1	0	1	NO
TIMM22	0.0783213	0.488016	0.698015				-0.0814501	0.0216306	0.0713619	-0.203528	0.000732178	0.00833571	-0.279319	0.119795	0.422567	-0.121494	4	1	0	1	NO
TIMM23	0.222866	0.0521578	0.178212				-0.0297712	0.60755	0.734557	-0.0950805	0.145445	0.299893	0.100385	0.899977	0.966584	0.0495998	4	0	0	0	NO
TIMM44	-0.0440808	0.747022	0.871979	-0.164496	0.696667	0.864826	-0.0866921	0.0136106	0.0495703				0.205638	0.223703	0.546774	-0.0224076	4	1	0	1	NO
TIMM50	0.0135578	0.866469	0.936498	0.563316	0.00461197	0.0557441	-0.0408828	0.149895	0.294474				-0.208206	0.26942	0.591995	0.0819462	4	0	0	0	NO
TIMM8B	0.356396	0.000683711	0.00896663	0.313034	0.0228201	0.143384	-0.0911072	0.0783503	0.188405				0.364529	0.0090722	0.122209	0.235713	4	1	1	0	NO
TIMMDC1	0.322527	0.000292153	0.00493963	0.114897	0.3581	0.636372	-0.056004	0.407928	0.56939	0.324408	1.44902e-05	0.000658207	0.012323	0.92144	0.975655	0.14363	5	2	2	0	NO
TIMP1	-0.104887	0.580373	0.767015	-0.0385043	0.791129	0.912099	-0.435739	0.000140516	0.00117651	0.0625132	0.0676913	0.179698	-0.420552	0.0594283	0.300941	-0.187434	5	1	0	1	NO
TIMP2	-0.314913	0.0432985	0.157532	-0.601595	0.00177824	0.0314187	-0.733569	1.13813e-08	3.50251e-07	-0.190873	0.134632	0.284178	-0.255381	0.450165	0.737393	-0.419266	5	2	0	2	NO
TIMP3	-0.495984	0.0217615	0.0997589	-1.10738	0.000210674	0.00958736	-0.439136	3.93842e-06	5.73635e-05	-0.382882	0.00157213	0.0142682	-0.553757	0.00814868	0.115686	-0.595828	5	3	0	3	YES_DOWN
TINAG	0.126067	0.84295	0.925345	-0.0453785	0.806335	0.919928	-0.0032752	0.943051	0.96478				0.342437	0.4399	0.731057	0.104963	4	0	0	0	NO
TINCR	-0.630227	0.000367869	0.00580623	-0.386286	0.281755	0.565818				-0.0831378	0.313467	0.496082	0.21559	0.498163	0.769623	-0.221015	4	1	0	1	NO
TINF2	0.0780597	0.303507	0.526941	0.167761	0.339957	0.622132	-0.0284478	0.549016	0.688549	0.0674676	0.194979	0.361497	0.0268506	0.809243	0.930456	0.0623382	5	0	0	0	NO
TIPARP	-0.0512069	0.837676	0.922853	-0.0470342	0.813597	0.923556	0.408535	0.000840661	0.00515052	-0.11331	0.263031	0.441362	0.567062	0.0119588	0.140274	0.152809	5	1	1	0	NO
TIPIN	0.397016	0.010138	0.0590632	0.0828932	0.41903	0.685556	0.0444402	0.136993	0.277437	0.156015	0.0366076	0.118392	-0.0493367	0.746636	0.904596	0.126206	5	0	0	0	NO
TIRAP	0.175424	0.0960707	0.263698	0.42335	0.0432207	0.206624	0.00409611	0.909556	0.944165	0.0175064	0.731347	0.842051	0.140751	0.47703	0.755612	0.152226	5	0	0	0	NO
TJP1	0.356462	0.00625803	0.0421054	0.217077	0.208271	0.48265	0.147732	0.0701325	0.173485	0.414595	8.84969e-06	0.000500592	0.200875	0.285438	0.606648	0.267348	5	2	2	0	NO
TJP2	-0.106649	0.33747	0.561631	0.0143276	0.927362	0.971994	-0.0238037	0.614236	0.739056	-0.0329132	0.343788	0.526907	-0.108517	0.58338	0.822001	-0.0515112	5	0	0	0	NO
TK1	0.606807	0.00508076	0.0365233				0.10251	0.0734695	0.179719	-0.0417699	0.549487	0.706103	1.75155	1.67609e-05	0.00423873	0.604774	4	2	2	0	YES_UP
TK2	0.118076	0.343941	0.568215	0.179324	0.197411	0.46921	-0.159716	2.86417e-05	0.00031432	-0.0192797	0.611371	0.75437	-0.286684	0.0528359	0.284453	-0.033656	5	1	0	1	NO
TKFC	0.279036	0.0571296	0.189469	0.652915	0.00295622	0.0427471	0.128857	6.09734e-05	0.000592715	0.0750182	0.173348	0.337029	0.217824	0.311249	0.628959	0.27073	5	2	2	0	NO
TKT	0.124701	0.307688	0.53072	0.0930598	0.606899	0.810499	0.03958	0.567485	0.704271	0.371583	3.16454e-05	0.00109469	0.18352	0.388466	0.693963	0.162489	5	1	1	0	NO
TKTL1	0.399164	0.0724609	0.220114	0.487034	0.348843	0.629279	0.0904461	0.142871	0.285115				0.580318	0.108897	0.404275	0.389241	4	0	0	0	NO
TLCD4	0.14007	0.529705	0.728414				0.0603521	0.325596	0.493771	0.168727	0.0223232	0.0839015	-0.0141785	0.920118	0.975397	0.0887425	4	0	0	0	NO
TLCD5	0.0463706	0.7432	0.869891	0.374769	0.0745563	0.282164	0.145465	0.0736452	0.17992	-0.118309	0.0352194	0.115014	0.175886	0.282845	0.605684	0.124836	5	0	0	0	NO
TLE1	0.174218	0.293108	0.516886	0.472876	0.00243524	0.0378493	-0.0480626	0.532896	0.675677	0.432823	1.82128e-07	4.4181e-05	0.179424	0.244399	0.567433	0.242256	5	2	2	0	NO
TLE2	-0.726363	4.27346e-08	1.10329e-05				-0.391596	1.78153e-13	2.85191e-11	-0.192249	0.0111499	0.0523392	-0.52389	0.0343787	0.232879	-0.458525	4	2	0	2	YES_DOWN
TLE3	-0.118534	0.352265	0.576155	0.281961	0.0826819	0.296863	0.115789	0.0589452	0.152601	0.246788	2.59516e-06	0.000218062	0.220279	0.122123	0.426342	0.149257	5	1	1	0	NO
TLE4	-0.168468	0.345856	0.569875	-0.299379	0.0627001	0.256421	0.0220021	0.768296	0.850821	-0.0844531	0.0415316	0.128583	-0.0719372	0.760698	0.9107	-0.120447	5	0	0	0	NO
TLE5	-0.553725	1.04308e-05	0.000483345	-0.166624	0.217304	0.494892	-0.361172	2.50532e-09	9.67152e-08	-0.173606	0.00216171	0.0178015	-0.437593	0.00783629	0.113199	-0.338544	5	3	0	3	YES_DOWN
TLE6	-0.234343	0.181661	0.391627	0.153274	0.705789	0.87018	0.017301	0.788285	0.864918				-0.131849	0.745158	0.903727	-0.0489043	4	0	0	0	NO
TLK1	0.426632	0.0252044	0.110535	0.337806	0.00631347	0.0669228	0.271426	0.00503202	0.022359	0.136628	0.00502795	0.0307002	0.0225175	0.916832	0.973949	0.239002	5	2	2	0	NO
TLK2	-0.0854705	0.499281	0.706368	-0.190094	0.109292	0.3447	-0.063364	0.23532	0.398766	0.0196322	0.662158	0.791841	-0.0988185	0.665668	0.864752	-0.083623	5	0	0	0	NO
TLL2	-0.277503	0.19535	0.410126	0.121624	0.511714	0.750044	0.0996142	0.0779544	0.187669				0.406566	0.263225	0.586123	0.0875753	4	0	0	0	NO
TLN1	-0.221589	0.111749	0.288999	-0.27041	0.0588017	0.246229	-0.610352	7.19109e-12	6.33724e-10	-0.152186	0.00662267	0.0366855	-0.110637	0.711287	0.887947	-0.273035	5	2	0	2	NO
TLN2	0.151343	0.319352	0.542775				0.169013	0.00183477	0.0097785	-0.0814071	0.452558	0.625143	0.515759	0.0550616	0.290421	0.188677	4	1	1	0	NO
TLNRD1	0.00979571	0.949416	0.975765	0.299316	0.109605	0.344981	0.0428691	0.385233	0.549827	0.154257	0.0473032	0.140215	0.0130828	0.961296	0.988231	0.103864	5	0	0	0	NO
TLR1	0.281532	0.273087	0.496003	-0.223077	0.40532	0.674597	-0.105552	0.103096	0.228987				-0.100087	0.801068	0.927246	-0.0367962	4	0	0	0	NO
TLR10	0.30246	0.47924	0.69022	0.0434145	0.878464	0.951149	0.057682	0.267471	0.433745				-0.435004	0.287174	0.608076	-0.00786186	4	0	0	0	NO
TLR2	0.272853	0.198297	0.413383	-0.670145	0.00604432	0.0654764				0.222578	0.000558942	0.00696277	0.217096	0.38556	0.692839	0.0105953	4	1	1	0	NO
TLR3	-0.316999	0.124025	0.308391	-0.815111	0.000522929	0.0153332	-0.491431	8.31451e-08	1.98197e-06	-0.0184794	0.807117	0.889283	-0.892859	0.00469789	0.0876476	-0.506976	5	2	0	2	NO
TLR4	0.101049	0.644248	0.810671	-0.275573	0.560379	0.781581	0.142109	0.230106	0.392764				0.832145	0.0886419	0.363361	0.199933	4	0	0	0	NO
TLR5	-0.295395	0.0368691	0.142585	0.115321	0.54891	0.774521	0.0501676	0.0643131	0.163038	-0.139904	0.0209103	0.0798377	0.344927	0.0320089	0.225407	0.0150234	5	0	0	0	NO
TLR7	0.388946	0.0452303	0.162409	-0.185393	0.374711	0.651426	0.0525121	0.0976516	0.219833				-0.115083	0.638382	0.852079	0.0352455	4	0	0	0	NO
TLR8	1.05136	0.011613	0.0648149	0.146427	0.533071	0.764703	0.0859596	0.0531979	0.141609	-0.238372	0.000506209	0.00649479	0.0923431	0.80304	0.928057	0.227543	5	1	0	1	NO
TLX1	-0.39989	0.198458	0.413529	0.108624	0.524513	0.758445	0.0774045	0.34269	0.510945	-0.165735	0.00905822	0.0454123	0.650429	0.029735	0.217587	0.0541664	5	1	0	1	NO
TM2D1	0.0899163	0.575957	0.76467	-0.241231	0.0772083	0.286215	0.0702027	0.0590057	0.15269	0.237386	0.00568611	0.0330795	0.112128	0.672237	0.868345	0.0536804	5	1	1	0	NO
TM2D2	-0.212467	0.236365	0.456624	-0.127017	0.461219	0.716139	-0.097071	0.14478	0.287631	-0.112845	0.145005	0.299192	-0.272997	0.0478984	0.272329	-0.164479	5	0	0	0	NO
TM2D3	-0.0430398	0.617501	0.792295	-0.0643846	0.57746	0.793867	-0.100272	0.0123083	0.0458415				0.115602	0.251134	0.57437	-0.0230237	4	1	0	1	NO
TM4SF1	0.534866	0.0148267	0.0760792	0.432962	0.040501	0.19899	0.162913	0.231993	0.394854	0.148526	0.20892	0.378455	0.890696	0.00493521	0.0906105	0.433993	5	0	0	0	NO
TM4SF18	0.329833	0.260745	0.483499	0.480654	0.100556	0.330156	-0.0268923	0.77545	0.855806				0.459751	0.108668	0.4039	0.310836	4	0	0	0	NO
TM4SF4	0.368435	0.206101	0.423102	0.0400513	0.801609	0.917241	0.0761131	0.262359	0.428533	-0.0592739	0.606282	0.751502	-0.0381103	0.922932	0.976038	0.077443	5	0	0	0	NO
TM4SF5	-0.09606	0.632392	0.803302	-0.451154	0.213987	0.490069	0.118939	0.105249	0.232467	-0.0836873	0.0435024	0.132004	0.709194	0.109436	0.404892	0.0394463	5	0	0	0	NO
TM7SF2	-0.209458	0.17772	0.386294	0.388222	0.253219	0.534677	0.131816	0.149145	0.293538				-0.542533	0.135381	0.444797	-0.0579883	4	0	0	0	NO
TM7SF3	-0.180669	0.100403	0.270991	-0.713496	8.97541e-05	0.00589075	-0.30708	4.43799e-05	0.00045552	0.0761962	0.310507	0.4928	-0.557834	0.000503531	0.0253328	-0.336577	5	3	0	3	YES_DOWN
TM9SF1	-0.152579	0.263467	0.486052	0.0964786	0.447459	0.704883	0.0732694	0.237134	0.400674	0.19918	0.0116519	0.0537696	0.129429	0.529146	0.789427	0.0691556	5	0	0	0	NO
TM9SF2	0.210359	0.0949215	0.261584	0.471688	0.0240994	0.147901	0.260068	0.0173274	0.060025	0.270832	9.22742e-05	0.00215004	0.324624	0.138695	0.447639	0.307514	5	1	1	0	NO
TM9SF3	-0.0699351	0.526788	0.726282	-0.199776	0.206541	0.479958	0.296724	0.00556922	0.0242883	0.125188	0.0905358	0.218483	0.348411	0.0103248	0.130394	0.100122	5	1	1	0	NO
TM9SF4	0.0764346	0.323849	0.547739	0.183761	0.197315	0.469105	-0.029573	0.606607	0.733672	0.125957	0.00825885	0.0428778	-0.069738	0.637554	0.851852	0.0573682	5	1	1	0	NO
TMA16	0.153757	0.147754	0.346735	0.290709	0.00410444	0.0517956	0.116533	0.0361611	0.106011	0.129237	0.00718198	0.0390065	0.333307	0.0646676	0.313319	0.204709	5	1	1	0	NO
TMA7	0.0427349	0.598173	0.779562	0.270415	0.0778838	0.287457	0.221142	0.00214164	0.0110593				0.180566	0.204302	0.527812	0.178714	4	1	1	0	NO
TMBIM4	0.127677	0.437186	0.653123	0.105855	0.463745	0.717861	0.0293477	0.632254	0.753412	0.0879103	0.0630773	0.171033	0.0378283	0.873799	0.956136	0.0777236	5	0	0	0	NO
TMBIM6	0.174582	0.12232	0.305876				0.113714	0.163105	0.31121	0.0259569	0.671488	0.79981	0.0399553	0.819434	0.934077	0.0885522	4	0	0	0	NO
TMC4	0.0494028	0.724246	0.859281	0.663154	0.00731966	0.072778	0.231277	0.000772891	0.00480962				0.205416	0.29797	0.616853	0.287312	4	1	1	0	NO
TMC5	0.604609	0.0119052	0.065715	0.801624	0.00277574	0.0412679	0.390148	0.000220973	0.00170232				0.765781	0.027155	0.208353	0.64054	4	2	2	0	YES_UP
TMCC1	-0.0107122	0.902523	0.953558	0.106233	0.358326	0.636595	-0.0996745	0.0473099	0.129826	-0.110492	0.0099566	0.0484576	0.0163494	0.894077	0.9644	-0.0196591	5	1	0	1	NO
TMCC2	0.0349864	0.802227	0.902056	-0.22206	0.348579	0.62908	0.0397348	0.552127	0.69101				0.109205	0.726443	0.895931	-0.00953344	4	0	0	0	NO
TMCC3	0.218242	0.154747	0.355816	-0.162	0.574176	0.791672	0.0803335	0.160602	0.308051	0.0391647	0.503677	0.670557	0.0658329	0.806069	0.928897	0.0483147	5	0	0	0	NO
TMCO1	0.0848298	0.436927	0.652897	-0.34394	0.0787437	0.289115	0.1428	0.146986	0.290622				-0.15035	0.407269	0.708641	-0.066665	4	0	0	0	NO
TMCO2	0.434555	0.0240342	0.106929	-0.206125	0.490327	0.735452	0.0213751	0.711312	0.810427				0.385402	0.576714	0.818584	0.158802	4	0	0	0	NO
TMCO3	0.0616442	0.671329	0.826449	-0.18735	0.435614	0.697059	0.0381962	0.451605	0.60909				0.0241012	0.933269	0.97948	-0.0158522	4	0	0	0	NO
TMCO4	-0.0781589	0.445832	0.660745	0.375889	0.105311	0.338649	-0.0282581	0.530245	0.673658				0.290942	0.425212	0.720926	0.140104	4	0	0	0	NO
TMCO5A	0.402962	0.323635	0.54748	-0.201376	0.486195	0.732647	0.015514	0.765211	0.848565				0.495504	0.257421	0.579335	0.178151	4	0	0	0	NO
TMCO6	0.0836987	0.371738	0.594848	0.198274	0.0826347	0.296863	0.0361127	0.341483	0.509887				0.4675	0.0621999	0.307382	0.196396	4	0	0	0	NO
TMED10	-0.147941	0.138736	0.333317	-0.17861	0.48705	0.732874	0.099314	0.000352089	0.00252927	-0.0196689	0.740964	0.846789	0.105538	0.408982	0.709792	-0.0282736	5	1	1	0	NO
TMED2	0.0842047	0.665868	0.822526	0.257506	0.115086	0.354744	0.0699442	0.22965	0.392266	0.64433	4.81912e-08	2.26471e-05	0.0715674	0.758638	0.910126	0.22551	5	1	1	0	NO
TMED3	0.247744	0.0983441	0.267541	0.668709	0.000649168	0.0174586	0.199894	0.014379	0.0518174				0.890943	0.00616906	0.101044	0.501823	4	1	1	0	NO
TMED4	0.00222869	0.985965	0.993552	0.359926	0.00525313	0.0600554	0.0646214	0.335795	0.504024	0.130142	0.120199	0.263869	0.143027	0.331021	0.646239	0.139989	5	0	0	0	NO
TMED5	-0.109775	0.489046	0.698895	0.000961538	0.9959	0.998186	0.219303	0.00557676	0.0243085	-0.130456	0.0458003	0.13699	-0.144047	0.466874	0.749297	-0.0328028	5	1	1	0	NO
TMED6	0.454878	0.341717	0.565825	0.260906	0.284752	0.568754	0.150633	0.154131	0.30026				-0.184206	0.801527	0.927325	0.170553	4	0	0	0	NO
TMED8	0.118367	0.379161	0.601406	-0.0246239	0.823301	0.927621	-0.0261863	0.515755	0.66177				0.303073	0.0499604	0.277157	0.0926574	4	0	0	0	NO
TMED9	-0.176515	0.490528	0.69956	-0.357761	0.0596226	0.24826	0.130103	0.0329544	0.0987839	-0.601117	0.00323546	0.0230549	0.168327	0.381301	0.688495	-0.167392	5	1	0	1	NO
TMEFF1	0.00791391	0.975622	0.989118	-0.0224274	0.893958	0.956723	-0.12544	0.00624418	0.0266133	-0.0626029	0.345193	0.528274				-0.0506392	4	1	0	1	NO
TMEFF2	0.453491	0.163866	0.368744	0.829692	0.157122	0.418209	1.12882	2.06666e-05	0.000241373				1.39979	0.010732	0.132868	0.952947	4	1	1	0	NO
TMEM100	0.00282055	0.992644	0.996423				-0.0986788	0.195474	0.352107	-0.0874266	0.24466	0.419937	-0.499995	0.300157	0.618516	-0.17082	4	0	0	0	NO
TMEM101	-0.161792	0.14284	0.339569	-0.356333	0.078884	0.289294	-0.0407176	0.357956	0.524866	-0.0518546	0.268097	0.446566	0.0893729	0.610489	0.836507	-0.104265	5	0	0	0	NO
TMEM104	-0.362269	0.00490602	0.0356071	0.166214	0.177497	0.44355	0.0386076	0.299792	0.467895	0.100401	0.0391953	0.123735	-0.311056	0.262527	0.585117	-0.0736205	5	1	0	1	NO
TMEM106A	-0.36072	0.122469	0.306037	0.0254701	0.869349	0.946459	-0.206097	3.18127e-06	4.78947e-05	0.0418987	0.355075	0.537543	0.0837176	0.712902	0.888714	-0.083146	5	1	0	1	NO
TMEM106B	-0.260802	0.0827502	0.239427	-0.485056	0.0347979	0.182671	-0.0752603	0.500491	0.650169				-0.23288	0.105577	0.398264	-0.2635	4	0	0	0	NO
TMEM106C	0.559795	3.35789e-05	0.00108536	0.34435	0.250349	0.530958	0.0462477	0.571346	0.707254	0.0285099	0.602058	0.748329	-0.211015	0.305279	0.623256	0.153578	5	1	1	0	NO
TMEM107	-0.0344943	0.783314	0.891962	-0.216641	0.14906	0.40649	-0.128099	0.000753051	0.0047063	-0.0675404	0.167741	0.329308	0.101032	0.611363	0.836875	-0.0691486	5	1	0	1	NO
TMEM108	-0.721528	0.00360961	0.0286968	0.163715	0.355361	0.633816	-0.0628013	0.280646	0.447786	-0.0900437	0.187544	0.352842	-0.313219	0.137354	0.44653	-0.204775	5	1	0	1	NO
TMEM109	-0.427851	0.000603549	0.0082444	-0.331333	0.135069	0.385103	-0.346191	1.17154e-06	1.99826e-05				-0.279699	0.0550091	0.290365	-0.346269	4	2	0	2	YES_DOWN
TMEM11	0.0810714	0.314631	0.537658	0.0811838	0.573544	0.791173	-0.0224791	0.671554	0.783128	-0.0200292	0.672686	0.800706	-0.0159673	0.910963	0.971615	0.0207559	5	0	0	0	NO
TMEM115	-0.236401	0.164964	0.370363	0.267462	0.165501	0.430064	0.0394286	0.411893	0.572897	0.154569	0.00751579	0.0402363	-0.0436735	0.781028	0.919289	0.036277	5	1	1	0	NO
TMEM116	-0.0523839	0.660069	0.819784	-0.443704	0.00200642	0.0334569	-0.0695523	0.0029876	0.0146106				-0.967275	0.0153951	0.158094	-0.383229	4	2	0	2	YES_DOWN
TMEM117	0.000720094	0.994996	0.997567	-0.393684	0.0353809	0.184508	-0.0985438	0.136816	0.277233	0.0816886	0.3875	0.568234	-0.331493	0.099705	0.38776	-0.148262	5	0	0	0	NO
TMEM119	0.470035	0.0932943	0.258777	0.464115	0.128682	0.375088	0.0654851	0.000749009	0.0046844				0.528773	0.0593757	0.300796	0.382102	4	1	1	0	NO
TMEM120A	0.09652	0.374999	0.597606	0.428893	0.0902673	0.312565	0.0547318	0.116319	0.249182	-0.0385509	0.354272	0.536958	-0.0601951	0.701473	0.883397	0.0962798	5	0	0	0	NO
TMEM121B	-0.770142	0.0284788	0.120138	0.598368	0.279207	0.56389	0.0553987	0.323764	0.492019	-0.206442	0.0174924	0.0706452	0.300044	0.376866	0.684414	-0.00455466	5	0	0	0	NO
TMEM123	0.326682	0.0203576	0.0952374	0.388094	0.0226799	0.142857	0.219779	0.00519272	0.0229039				0.460349	0.0625441	0.308148	0.348726	4	1	1	0	NO
TMEM125	0.0150539	0.927301	0.964862	0.464966	0.119279	0.360685	0.159049	0.0223649	0.0732855				0.143664	0.602241	0.831305	0.195683	4	0	0	0	NO
TMEM126A	0.183455	0.166363	0.371509	0.0438632	0.727587	0.880936	-0.0489268	0.479557	0.632821	0.0467357	0.533391	0.693456	0.0446997	0.798515	0.926316	0.0539655	5	0	0	0	NO
TMEM126B	0.424485	0.0157035	0.0791393	-0.203624	0.216675	0.493879	-0.0774653	0.176708	0.328756	0.0350091	0.643483	0.778725	-0.0150616	0.916622	0.973913	0.0326686	5	0	0	0	NO
TMEM127	-0.498176	8.5392e-07	8.53458e-05	-0.306077	0.0374911	0.19103	0.0697254	0.00352868	0.01672	0.0184572	0.634835	0.771895	-0.573343	0.00545407	0.0951678	-0.257883	5	2	1	1	NO
TMEM128	-0.0655814	0.663348	0.821636	0.234359	0.189169	0.458955	-0.0205135	0.666352	0.779458	0.223445	0.00507672	0.0309248	-0.149068	0.512215	0.779334	0.0445283	5	1	1	0	NO
TMEM129	-0.368042	0.0991084	0.26875	0.397615	0.0567088	0.241781	0.0298291	0.502746	0.651748				-0.129498	0.402733	0.705364	-0.0175238	4	0	0	0	NO
TMEM130	1.08227	2.00553e-05	0.000748843	-0.655256	0.00504959	0.0588438	0.0254697	0.670289	0.782333				-0.108409	0.841754	0.942898	0.0860186	4	1	1	0	NO
TMEM131	-0.329118	0.047184	0.166754	0.204085	0.145001	0.40006	0.0935148	0.244028	0.408443	0.273955	1.44515e-05	0.000658207	0.0908022	0.795126	0.925476	0.0666479	5	1	1	0	NO
TMEM131L	-0.141554	0.467606	0.680634	0.136688	0.350831	0.63053	-0.173499	0.0220889	0.0725856				0.0580476	0.760232	0.91054	-0.0300793	4	0	0	0	NO
TMEM132B	-0.114999	0.568719	0.759277	-0.886145	0.00758487	0.0740768	0.0686246	0.303766	0.471525	-0.0957065	0.101495	0.235724	0.0622699	0.838135	0.941564	-0.193191	5	0	0	0	NO
TMEM132C	-0.968676	0.00342396	0.027573	-0.712208	0.334799	0.617735				-0.0516378	0.29793	0.479922	-2.42384	0.000416406	0.0226328	-1.03909	4	2	0	2	YES_DOWN
TMEM132D	0.152954	0.639109	0.807743	-0.529942	0.0852368	0.30269	0.0586099	0.40844	0.569922	-0.160285	0.00227166	0.0183735	0.470999	0.13227	0.44001	-0.0015328	5	1	0	1	NO
TMEM134	0.0742104	0.500806	0.707352	0.264248	0.177383	0.443439	-0.0440823	0.44558	0.603917	0.0468336	0.420368	0.596998	0.362146	0.211284	0.534437	0.140671	5	0	0	0	NO
TMEM138	0.477342	0.00265038	0.0231888	0.430863	0.00709372	0.0717701	0.169882	0.0022852	0.011714	0.214256	0.00155191	0.0141628	-0.268466	0.247237	0.570513	0.204775	5	3	3	0	YES_UP
TMEM139	-1.41468	9.93416e-06	0.000472448	-0.294299	0.24404	0.525296	-0.0067019	0.925714	0.954036	-0.0714401	0.1415	0.294322	-0.315288	0.49179	0.76568	-0.420482	5	1	0	1	NO
TMEM140	-0.123525	0.274906	0.497805	0.0742821	0.656881	0.839967	0.0265524	0.623896	0.746869	0.0449022	0.363133	0.545154	-0.205995	0.23319	0.557312	-0.0367566	5	0	0	0	NO
TMEM143	-0.0607192	0.517701	0.719573	0.0104701	0.949824	0.982108	-0.032112	0.565437	0.702729	-0.0835503	0.254111	0.430734	-0.03762	0.883406	0.959744	-0.0407063	5	0	0	0	NO
TMEM144	0.540393	0.00118522	0.0132545	1.11528	3.90944e-05	0.00339184	0.409771	0.000223797	0.0017218				0.755863	0.000682487	0.0297107	0.705327	4	4	4	0	YES_UP
TMEM147	0.227431	0.0141323	0.0739658	0.306906	0.0645512	0.260487	-0.0624944	0.265346	0.431701	0.334137	1.64551e-06	0.000166709	0.151905	0.197383	0.521997	0.191577	5	1	1	0	NO
TMEM150A	0.0890781	0.343403	0.567637	0.550333	0.00105884	0.0239079	0.0080949	0.871559	0.91938				0.1739	0.281744	0.604028	0.205352	4	1	1	0	NO
TMEM150C	0.0867401	0.657074	0.818138	0.552359	0.0951175	0.321383	0.407623	1.472e-05	0.000179702				0.284005	0.313007	0.630435	0.332682	4	1	1	0	NO
TMEM151A	0.178628	0.337299	0.561545	-0.0699762	0.737729	0.886858	0.0357053	0.579983	0.713725				0.306077	0.377084	0.684678	0.112609	4	0	0	0	NO
TMEM158	-1.04857	4.75303e-08	1.13772e-05	-0.893051	0.00441389	0.0542551	-0.0619621	0.256184	0.42207				-0.219239	0.532887	0.791858	-0.555705	4	1	0	1	NO
TMEM160	0.0986851	0.391063	0.611833	0.229479	0.110031	0.345554	0.0119044	0.821952	0.887762				0.223667	0.271567	0.594215	0.140934	4	0	0	0	NO
TMEM161B	0.177939	0.0986963	0.267975	0.0718803	0.696134	0.864725	0.089666	0.218247	0.379151				0.160343	0.194114	0.518192	0.124957	4	0	0	0	NO
TMEM163	0.342909	0.447422	0.66206	0.162199	0.53819	0.768055	0.11559	0.0960731	0.217542	-0.156513	0.0108397	0.0514741	0.764565	0.0272775	0.208618	0.24575	5	0	0	0	NO
TMEM164	-0.306795	0.000636255	0.00853631	-0.0809701	0.617285	0.816927	-0.18704	0.00121482	0.00696593	-0.0244366	0.765085	0.864065				-0.14981	4	2	0	2	YES_DOWN
TMEM165	0.0462484	0.708671	0.850235	-0.0169915	0.884239	0.953653	0.108375	0.152402	0.297827	0.109595	0.105975	0.242097	0.0375576	0.879262	0.957564	0.0569568	5	0	0	0	NO
TMEM167A	0.358088	0.0129626	0.0698033	-0.00805983	0.959812	0.986258	0.257128	0.0370847	0.108227	0.0140578	0.860175	0.921963	0.249041	0.209349	0.532635	0.174051	5	0	0	0	NO
TMEM167B	-0.242572	0.0918298	0.256075	-0.346889	0.104901	0.337677	-0.135283	0.0456758	0.126568	0.0345716	0.4224	0.598408	-0.589006	0.000440964	0.0233166	-0.255836	5	1	0	1	NO
TMEM168	0.241831	0.0682496	0.212093	0.215556	0.274233	0.558173	0.135121	0.119505	0.253958	0.109698	0.0334477	0.11113	0.143279	0.366348	0.676799	0.169097	5	0	0	0	NO
TMEM169	-0.417581	0.0764197	0.227522	0.743667	0.0023421	0.0369917	0.146729	0.000170771	0.00137698				0.288991	0.566241	0.811171	0.190451	4	2	2	0	YES_UP
TMEM17	-0.13437	0.271537	0.49453	-0.106368	0.785055	0.908882	0.0542123	0.157312	0.304382				-0.190632	0.446551	0.734837	-0.0942894	4	0	0	0	NO
TMEM170A	-0.301874	0.00480342	0.0352017	-0.0963094	0.54798	0.774113	-0.148384	0.000507719	0.00340345				-0.459979	0.051493	0.280198	-0.251637	4	2	0	2	YES_DOWN
TMEM174	0.159696	0.448066	0.662585	-0.132568	0.584007	0.7975	-0.0115431	0.867807	0.916996				0.678472	0.0475836	0.271352	0.173514	4	0	0	0	NO
TMEM175	-0.0572779	0.684444	0.835513	0.257291	0.230159	0.510224	0.0866707	0.0842229	0.198247	0.178531	0.0166436	0.0684651	-0.0735043	0.762456	0.911615	0.078342	5	0	0	0	NO
TMEM176B	0.19343	0.480648	0.691472	0.0704872	0.825595	0.928311	-0.091647	0.248763	0.413751				-0.442895	0.280499	0.602796	-0.0676562	4	0	0	0	NO
TMEM18	0.266824	0.0100291	0.0586559	0.111658	0.379813	0.655283	0.0895375	0.0149441	0.0534342	0.234635	1.49792e-05	0.000666943	0.322606	0.00690302	0.106436	0.205052	5	1	1	0	NO
TMEM181	-0.169818	0.265011	0.487856	0.184821	0.166972	0.430936	0.0504313	0.370691	0.536583				0.143448	0.211345	0.534437	0.0522205	4	0	0	0	NO
TMEM182	0.673297	0.0061892	0.041799	0.142639	0.575664	0.792864	-0.0493291	0.315117	0.483128				0.673504	0.00742524	0.110245	0.360028	4	1	1	0	NO
TMEM183A				0.108966	0.437981	0.698655	0.0378465	0.408548	0.570027	-0.0224399	0.532255	0.69308	0.0777192	0.507366	0.776703	0.0505229	4	0	0	0	NO
TMEM184B	-0.584602	3.63259e-06	0.000237511	0.114201	0.510314	0.749032	-0.148354	0.00446444	0.0202443	0.362398	0.000368052	0.00527952	0.023888	0.863606	0.950999	-0.0464939	5	3	1	2	NO
TMEM184C	-0.311421	0.0182573	0.0878686	0.0324103	0.804085	0.918841	0.106378	0.00619641	0.0264484	0.14888	0.00241412	0.0190727	0.0990221	0.436368	0.728561	0.0150538	5	2	2	0	NO
TMEM185A	-0.511306	1.07175e-08	5.53392e-06	-0.0953504	0.592277	0.802433	-0.25864	8.01781e-11	4.80766e-09	-0.00802843	0.900523	0.945879	-0.0986154	0.528296	0.788866	-0.194388	5	2	0	2	NO
TMEM185B	-0.303057	0.00480279	0.0352017	0.0741966	0.522923	0.757446				0.0764596	0.0852976	0.209895	0.0389006	0.723844	0.89502	-0.0283752	4	1	0	1	NO
TMEM186	0.153556	0.126992	0.313483	-0.0507778	0.786688	0.909545	-0.0591486	0.205122	0.363293				-0.208899	0.297513	0.616294	-0.0413172	4	0	0	0	NO
TMEM187	-0.27073	0.0396289	0.149358	0.382709	0.0187984	0.127425	-0.0355434	0.478017	0.631553	0.0670729	0.664209	0.793346	-0.0459933	0.775572	0.917271	0.0195031	5	0	0	0	NO
TMEM19	-0.0352173	0.775576	0.887945	-0.276214	0.0512902	0.227882	-0.0494557	0.0456198	0.126456	-0.0370426	0.727263	0.83965	-0.156188	0.438193	0.729996	-0.110824	5	0	0	0	NO
TMEM192	-0.119381	0.483808	0.694085	0.091943	0.532143	0.764202	0.117104	5.71872e-06	7.92581e-05	-0.135781	0.00786147	0.0415049	-0.137923	0.429533	0.723723	-0.0368076	5	2	1	1	NO
TMEM198	0.118984	0.359498	0.583462	-0.212615	0.736273	0.886266	0.042484	0.572405	0.707809				0.628961	0.0534092	0.285808	0.144453	4	0	0	0	NO
TMEM200A	0.895792	0.000530265	0.00754541	0.149812	0.650663	0.836928	0.175697	0.00805096	0.0327462	-0.0598751	0.403542	0.581178	0.462812	0.206487	0.530004	0.324847	5	2	2	0	NO
TMEM201	-0.0425329	0.692358	0.840203	-0.0553504	0.824688	0.927913	0.0523466	0.355626	0.522736				-0.257735	0.513397	0.78006	-0.0758179	4	0	0	0	NO
TMEM203	-0.194408	0.0229799	0.103512	-0.015094	0.922311	0.969135	-0.121354	0.000658269	0.00422416	-0.127638	0.0182434	0.0729251	-0.0771034	0.541358	0.797014	-0.107119	5	1	0	1	NO
TMEM204	0.0434959	0.860356	0.933387	0.685893	0.00280547	0.0414666	0.100547	0.175977	0.327953	-0.218001	0.0296688	0.10271	0.426201	0.179897	0.502001	0.207627	5	1	1	0	NO
TMEM205	-0.252205	0.0240996	0.107115	0.338137	0.0641267	0.259436	-0.0427804	0.545968	0.685811	0.267228	0.00466051	0.0291695	-0.0913613	0.606071	0.833478	0.0438035	5	1	1	0	NO
TMEM209	0.1371	0.231939	0.451507	-0.0322991	0.893211	0.956421	0.138825	1.62786e-05	0.000196029				-0.0880436	0.65606	0.860645	0.0388957	4	1	1	0	NO
TMEM214	-0.0148958	0.912246	0.958049	0.0072906	0.962001	0.98666	0.131319	0.0130484	0.0479834	0.0994362	0.115997	0.257029	0.198189	0.160811	0.476355	0.0842679	5	1	1	0	NO
TMEM216	0.345545	0.00158316	0.016137	-0.0597436	0.66345	0.844021	0.0706153	0.0735318	0.179784				0.0718177	0.575334	0.817405	0.107059	4	1	1	0	NO
TMEM222	-0.253981	0.0427802	0.156115	-0.16141	0.626762	0.821758	-0.101857	0.0238491	0.0769069	-0.121845	0.0228291	0.0854451	-0.286916	0.071745	0.328217	-0.185202	5	0	0	0	NO
TMEM223	-0.00408844	0.974433	0.98852	0.376735	0.36753	0.644628	-0.037858	0.400104	0.562519				0.539059	0.126114	0.432519	0.218462	4	0	0	0	NO
TMEM229B	1.05461	0.2123	0.430412	0.0546971	0.84091	0.935272	0.0348217	0.466492	0.621502	0.0825675	0.150431	0.306658	-0.211216	0.41875	0.717279	0.203097	5	0	0	0	NO
TMEM230	0.0438585	0.677813	0.830977	0.0610812	0.612652	0.813381	-0.0516757	0.466779	0.621742	-0.0483907	0.250501	0.427174	-0.252654	0.143594	0.45441	-0.0495561	5	0	0	0	NO
TMEM234	0.182982	0.0283843	0.119823	0.210192	0.113651	0.352156	-0.040824	0.50799	0.655712	-0.00365184	0.937991	0.967905	-0.0281675	0.899085	0.96632	0.0641062	5	0	0	0	NO
TMEM237	-0.713938	7.24216e-07	7.56534e-05	-0.12951	0.579754	0.794872	-0.293408	8.49622e-07	1.50661e-05	-0.154523	0.00072516	0.00826628	-0.336206	0.0284267	0.212942	-0.325517	5	3	0	3	YES_DOWN
TMEM242	-0.241751	0.0607603	0.196902	0.0229556	0.855767	0.940454	-0.119382	0.00205855	0.0107191	-0.0159871	0.77807	0.870804	-0.184198	0.454215	0.740199	-0.107672	5	1	0	1	NO
TMEM243	-0.187397	0.178215	0.387011	-0.121846	0.189739	0.45981	-0.143723	0.0348254	0.103047	0.027964	0.687554	0.811211	-0.240308	0.124386	0.430203	-0.133062	5	0	0	0	NO
TMEM245	-0.134566	0.131595	0.321332	0.0634628	0.687135	0.859309	-0.143382	0.0446773	0.124819	0.154939	0.0187385	0.0743057	-0.155766	0.34648	0.659475	-0.0430625	5	0	0	0	NO
TMEM248	-0.218325	0.0203988	0.0953316	0.241205	0.0729061	0.278919	0.0181103	0.670245	0.782333	0.0767212	0.146882	0.301956	-0.0769154	0.518545	0.782935	0.00815922	5	0	0	0	NO
TMEM25	0.0238943	0.868624	0.937547	0.106863	0.647398	0.834835	0.0614603	0.299334	0.467348	-0.0081441	0.888452	0.940197	-0.0403117	0.848337	0.945279	0.0287524	5	0	0	0	NO
TMEM251	0.120291	0.401063	0.619594	0.0232906	0.911489	0.963997	0.141524	0.0199963	0.0671835				0.196079	0.230016	0.554651	0.120296	4	0	0	0	NO
TMEM254	-0.480127	0.0189663	0.0905129	-0.132325	0.540471	0.769576	0.17944	0.058149	0.151101	-0.0199951	0.800379	0.885043	0.295844	0.125151	0.431511	-0.0314327	5	0	0	0	NO
TMEM255A	0.399184	0.219732	0.437914	-0.0919487	0.712455	0.873538	0.0660268	0.275201	0.442193				0.890395	0.0342245	0.232569	0.315914	4	0	0	0	NO
TMEM258	0.418403	0.00029585	0.00498285	0.148333	0.165099	0.429338	-0.0128608	0.815356	0.883468	-0.0258829	0.750185	0.853545	0.326379	0.0180928	0.171728	0.170874	5	1	1	0	NO
TMEM259	-0.362301	0.00345119	0.0277199	-0.185346	0.38728	0.661336	-0.0865588	0.116603	0.249645	-0.00432849	0.960194	0.980248	0.109176	0.703353	0.884128	-0.105872	5	1	0	1	NO
TMEM260	-0.00989466	0.939875	0.971206	0.0579786	0.70878	0.871747	-0.0486906	0.385216	0.549827	0.0179752	0.65476	0.786551	0.0269732	0.806536	0.92904	0.00886833	5	0	0	0	NO
TMEM263	0.26148	0.0152863	0.0777086	-0.0328177	0.861906	0.94322	0.0983222	0.102828	0.228624	0.177205	0.00107985	0.0110115	0.0976222	0.422773	0.719633	0.120362	5	1	1	0	NO
TMEM267	0.264641	0.0381224	0.145655	0.0921595	0.5297	0.762299	-0.0133645	0.768696	0.851132	-0.134116	0.0679425	0.180152	0.0260266	0.838273	0.94158	0.0470694	5	0	0	0	NO
TMEM268	0.00269483	0.984194	0.993184	0.630823	0.000723161	0.0186564	0.188481	2.47985e-09	9.59445e-08	0.125706	0.0203089	0.0781258	0.636913	0.00611668	0.100868	0.316923	5	2	2	0	NO
TMEM270	-0.117144	0.555562	0.748693	-0.008	0.970839	0.988321	-0.00364416	0.966266	0.979742	0.155773	0.0254468	0.0922855	-0.101402	0.846052	0.944668	-0.0148836	5	0	0	0	NO
TMEM273	0.031216	0.90759	0.95584	-0.182547	0.458234	0.713986	0.0320054	0.551467	0.690489				0.590838	0.0558182	0.292137	0.117878	4	0	0	0	NO
TMEM30A	0.301071	0.0457671	0.163943	-0.198205	0.450174	0.707138	0.0484735	0.6702	0.782333				0.286758	0.134181	0.442842	0.109524	4	0	0	0	NO
TMEM30B	0.0903216	0.487152	0.69722	0.176205	0.404924	0.674465	0.0870227	0.179576	0.332353				-0.0411465	0.874505	0.95625	0.0781007	4	0	0	0	NO
TMEM31	0.200705	0.36252	0.58616	0.130658	0.656285	0.839713	0.101687	0.139026	0.280261	-0.0505782	0.403163	0.580725	-0.355671	0.203825	0.527448	0.00536018	5	0	0	0	NO
TMEM33	0.00184303	0.987351	0.993975	0.154462	0.33118	0.614112	0.188185	0.00622735	0.0265545				-0.0682791	0.65092	0.857577	0.0690526	4	1	1	0	NO
TMEM37	-0.322159	0.106781	0.280864	-0.183715	0.410185	0.677978	-0.0289383	0.714874	0.812627	-0.0787537	0.100347	0.233874	-0.668661	0.0654196	0.31421	-0.256445	5	0	0	0	NO
TMEM38A	0.0281192	0.842404	0.925043	0.0055812	0.982635	0.992464	0.0690085	0.106926	0.23519				0.0774859	0.825126	0.936599	0.0450487	4	0	0	0	NO
TMEM38B	0.22459	0.172069	0.37918	-0.303731	0.0765847	0.285072	-0.0019284	0.976168	0.986121	-0.0770543	0.329335	0.511933	0.012602	0.960994	0.988137	-0.0291043	5	0	0	0	NO
TMEM39A	0.370713	4.08472e-05	0.00124945	0.166458	0.134979	0.385103	0.166115	0.00718976	0.0298914	0.0990824	0.0340832	0.112659	0.121653	0.37037	0.67958	0.184804	5	2	2	0	NO
TMEM40	-0.663094	0.00124501	0.0137111	-0.427111	0.0503638	0.226022	-0.11008	0.0578907	0.150699	-0.0277103	0.579389	0.730671	-0.503432	0.145572	0.45728	-0.346286	5	1	0	1	NO
TMEM41A	-0.0968395	0.609523	0.786695	0.166726	0.403614	0.673339	0.133514	8.39694e-05	0.000770952				-0.0230642	0.878514	0.957472	0.0450843	4	1	1	0	NO
TMEM41B	-0.188543	0.165831	0.371132	-0.217885	0.450168	0.707138	0.127269	0.0336538	0.100449				0.0814324	0.597329	0.829621	-0.0494316	4	0	0	0	NO
TMEM42	-0.0215916	0.841746	0.924997	0.241269	0.252659	0.53385	-0.0984982	0.0977415	0.219922	0.235449	0.000695168	0.00802611	-0.0401199	0.767726	0.914252	0.0633016	5	1	1	0	NO
TMEM43	-0.28239	0.00772966	0.0487566	-0.0890855	0.533187	0.764703	-0.331878	1.02751e-08	3.22465e-07				0.10084	0.567177	0.812082	-0.150629	4	2	0	2	YES_DOWN
TMEM45A	-0.0422674	0.83995	0.924093	-0.792051	0.00307073	0.0435577	-0.476522	2.27428e-05	0.000261594				-1.64563	0.00709224	0.107615	-0.739117	4	2	0	2	YES_DOWN
TMEM45B	2.25993	1.8664e-05	0.000719181	1.07581	0.028902	0.163673	0.316061	0.0372141	0.108496				0.887988	0.00277338	0.0647293	1.13495	4	1	1	0	NO
TMEM47	-0.286631	0.192092	0.406401	-1.13269	0.000399507	0.0134232	-0.676344	1.49534e-09	6.1538e-08	-0.313344	0.00140406	0.0132232	-0.53202	0.0705841	0.324677	-0.588205	5	3	0	3	YES_DOWN
TMEM50A	0.138236	0.202403	0.41842	-0.0832051	0.626684	0.821758	0.0486421	0.520393	0.665421	-0.122328	0.0487603	0.14285	0.0814071	0.571641	0.815396	0.0125504	5	0	0	0	NO
TMEM50B	0.0137422	0.90216	0.953441	-0.357218	0.0126525	0.0997317	0.0296184	0.645901	0.763521	0.103346	0.0636826	0.172207	-0.00638806	0.971836	0.991598	-0.0433798	5	0	0	0	NO
TMEM51	-0.453937	0.00921532	0.0550361	-0.315632	0.0770148	0.286	-0.310428	3.27347e-07	6.57293e-06				-0.52123	0.014933	0.155935	-0.400307	4	1	0	1	NO
TMEM53	0.0512557	0.632683	0.803447	0.132214	0.623685	0.820493	0.0354993	0.343028	0.511354	-0.0919924	0.171337	0.334057	-0.191564	0.299484	0.618056	-0.0129176	5	0	0	0	NO
TMEM54	-0.239225	0.0498206	0.172805	0.196906	0.17073	0.435226	-0.0681908	0.219098	0.380099				-0.169323	0.486317	0.761912	-0.0699582	4	0	0	0	NO
TMEM59	-0.143791	0.266393	0.489176	0.052349	0.603431	0.808596	0.0533565	0.577087	0.71118	0.0318337	0.707232	0.826315	-0.15884	0.434803	0.727412	-0.0330183	5	0	0	0	NO
TMEM59L	-0.0385938	0.853072	0.930812	-0.0459231	0.863601	0.943902	0.0835248	0.197149	0.354062	0.067732	0.239246	0.415108	-1.02801	0.109047	0.404358	-0.192253	5	0	0	0	NO
TMEM61	-1.18781	1.05933e-10	5.34334e-07	-0.177991	0.447825	0.705196	0.0538119	0.363403	0.53023				-0.101162	0.755576	0.908815	-0.353288	4	1	0	1	NO
TMEM63A	-0.28218	0.0968213	0.265049	0.0659145	0.676728	0.853203	-0.263487	0.00429205	0.0196001	0.053012	0.259546	0.43731	-0.243332	0.238025	0.562308	-0.134015	5	1	0	1	NO
TMEM63B	-0.234679	0.147842	0.346853	0.221303	0.247016	0.527738	-0.00861945	0.860817	0.912706	0.0525221	0.344816	0.528057	-0.333607	0.145294	0.456937	-0.0606161	5	0	0	0	NO
TMEM64	-0.300463	0.0279245	0.118769	-0.464786	0.0634187	0.258055	-0.137435	0.0383841	0.11133				0.224209	0.412354	0.7125	-0.169619	4	0	0	0	NO
TMEM65	0.0816981	0.687646	0.837521	-0.146282	0.61414	0.814588	-0.105747	0.033158	0.0992408				0.122488	0.670565	0.867479	-0.0119609	4	0	0	0	NO
TMEM67	0.198924	0.405992	0.62404	0.116042	0.442051	0.700925	0.101726	0.0957231	0.217059				0.499093	0.0388567	0.246033	0.228946	4	0	0	0	NO
TMEM68	0.241163	0.0960004	0.263628	0.10859	0.363492	0.641096	0.0352139	0.244867	0.409535	0.167199	0.00319476	0.0229439	0.361264	0.00306206	0.0676902	0.182686	5	1	1	0	NO
TMEM69	0.531093	1.86454e-07	2.98194e-05	0.234094	0.280604	0.564731	0.145853	0.0287392	0.0888816				0.308317	0.0571502	0.296178	0.304839	4	1	1	0	NO
TMEM70	0.290956	0.0519562	0.177764	0.250299	0.0507071	0.226643	0.102154	0.00281598	0.0139363	0.107413	0.185829	0.350754	0.14482	0.319768	0.636483	0.179128	5	1	1	0	NO
TMEM71	0.420146	0.0572408	0.189669	-0.0332308	0.927853	0.971994	-0.0173961	0.753644	0.840653				-0.160679	0.807319	0.929382	0.0522101	4	0	0	0	NO
TMEM74	-1.54653	0.000144272	0.00300328	-0.6165	0.360655	0.639118	0.054881	0.409698	0.570946				0.657239	0.0892531	0.364763	-0.362726	4	1	0	1	NO
TMEM79	-0.820515	0.000407267	0.00624798	0.498239	0.00390383	0.0502029	-0.172039	0.0440119	0.123499				-0.176137	0.390849	0.696193	-0.167613	4	1	0	1	NO
TMEM80	-0.360851	0.00765964	0.0483665	0.202829	0.300644	0.584179	-0.028934	0.567943	0.704606				0.0310192	0.830842	0.938793	-0.0389841	4	1	0	1	NO
TMEM86A	0.116208	0.38191	0.604188	0.390949	0.138714	0.389167	0.213782	0.000106105	0.000927572	0.0295751	0.561768	0.71586	-0.160948	0.464852	0.747634	0.117913	5	1	1	0	NO
TMEM87A	0.298079	0.0342241	0.135844	0.73735	0.000227045	0.00984923	0.316926	4.98188e-05	0.000499017	0.28947	3.41377e-05	0.00114139	0.410237	0.00993541	0.128687	0.410412	5	3	3	0	YES_UP
TMEM87B	0.46891	0.00221193	0.0204995	0.273855	0.046644	0.215983	0.435512	3.23956e-05	0.0003511	0.296227	0.000229666	0.00403395	0.273699	0.0738562	0.332694	0.349641	5	3	3	0	YES_UP
TMEM88	-0.0668602	0.636302	0.805721	0.946803	0.00543313	0.0613382	0.134354	0.0342546	0.101876				0.625674	0.18459	0.50729	0.409993	4	0	0	0	NO
TMEM8B	-0.602903	1.50678e-06	0.000129669	-0.154009	0.670698	0.848758	-0.288463	5.57292e-11	3.56197e-09				-0.388643	0.188363	0.511219	-0.358504	4	2	0	2	YES_DOWN
TMEM9	0.0257843	0.834777	0.921288	0.377306	0.0968275	0.324217	-0.000437673	0.991022	0.994784	0.0937734	0.147957	0.303195	0.0651671	0.611018	0.836643	0.112319	5	0	0	0	NO
TMEM94	-0.310422	0.0467899	0.166036	-0.0553077	0.664065	0.84455	-0.0620347	0.163671	0.311948	0.0922886	0.133528	0.282842				-0.083869	4	0	0	0	NO
TMEM97	0.107514	0.505847	0.710493				0.0872981	0.0571735	0.149277	0.1997	0.00250241	0.0194526	-0.479801	0.0625216	0.308148	-0.0213221	4	1	1	0	NO
TMEM98	0.0190991	0.860408	0.933387				-0.0631441	0.354574	0.522107	0.362272	6.38262e-05	0.00168839	0.289733	0.143939	0.45494	0.15199	4	1	1	0	NO
TMEM9B	-0.0171317	0.910836	0.95719	-0.303103	0.0764975	0.284983	-0.115196	0.0345568	0.102443				-0.464113	0.0373928	0.242037	-0.224886	4	0	0	0	NO
TMF1	0.0699875	0.67562	0.829449	-0.117866	0.347808	0.628486	0.172405	0.00782787	0.0319954	0.177243	0.00222737	0.0181212	0.068982	0.530644	0.790242	0.0741501	5	2	2	0	NO
TMLHE	-0.683681	0.00743971	0.0473084	-0.712348	0.00116125	0.0249496	-0.602445	1.46523e-12	1.6389e-10	-0.245757	2.32665e-05	0.000913795	0.61035	0.0642481	0.3119	-0.326776	5	4	0	4	YES_DOWN
TMOD1	0.222303	0.432524	0.64908				-0.261635	0.000187327	0.00148576	-0.141455	0.0377027	0.120248	0.385166	0.336523	0.651841	0.0510947	4	1	0	1	NO
TMOD2	0.164358	0.438243	0.653999				-0.270378	2.02996e-08	5.81623e-07	-0.0673047	0.227517	0.400357	-0.974145	0.0165742	0.163475	-0.286868	4	1	0	1	NO
TMOD3	0.0795236	0.522435	0.723205	0.137432	0.517223	0.753757	0.101254	0.114951	0.247292	0.167136	0.0342302	0.113019	0.0851033	0.644416	0.854658	0.11409	5	0	0	0	NO
TMPO	0.348119	0.00278791	0.0240263	0.0893173	0.582984	0.796534	-0.0489419	0.310636	0.478342	0.17588	0.0014574	0.0135412	-0.135542	0.420907	0.718508	0.0857666	5	2	2	0	NO
TMPRSS12	-0.344326	0.306645	0.529545	0.69975	0.0919739	0.315813	0.0159364	0.757109	0.842578				0.138939	0.831489	0.938945	0.127575	4	0	0	0	NO
TMPRSS13	-0.44722	0.0196983	0.0928354	0.598583	0.0142235	0.107116	0.0974417	0.113167	0.244297				0.0120181	0.972941	0.991998	0.0652058	4	0	0	0	NO
TMPRSS15	-0.647508	0.0579316	0.190769	0.704348	0.194347	0.465833	0.0210917	0.645362	0.763245				0.379923	0.274462	0.596712	0.114464	4	0	0	0	NO
TMPRSS2	-0.571934	0.0718985	0.219189	0.271132	0.524795	0.758509	0.226714	0.130763	0.26921				0.202972	0.585275	0.82317	0.032221	4	0	0	0	NO
TMPRSS4	-0.270049	0.399315	0.618146	-0.411846	0.096926	0.324266	-0.119793	0.150889	0.295628				-0.116365	0.857737	0.949419	-0.229513	4	0	0	0	NO
TMSB10	0.465858	0.00454674	0.03394	0.500556	0.0201953	0.132615	-0.0206153	0.808944	0.878758	0.0347774	0.643657	0.778809	0.353068	0.0213609	0.187954	0.266729	5	1	1	0	NO
TMSB15B	-0.429468	0.065117	0.205952				0.158872	0.00509845	0.0225963	0.336467	5.84808e-05	0.00160423	0.593213	0.103113	0.393352	0.164771	4	2	2	0	YES_UP
TMSB4X	0.311537	0.0605881	0.19658	-0.0747379	0.672969	0.850274	-0.0596601	0.517537	0.663081	0.172377	0.140602	0.2932	0.0989181	0.502542	0.773071	0.0896867	5	0	0	0	NO
TMSB4Y	0.44175	0.0599855	0.195255	-0.237701	0.207858	0.482136	-0.147706	0.000157959	0.00129644	0.071124	0.381385	0.562233	-0.506861	0.157057	0.471633	-0.0758788	5	1	0	1	NO
TMTC1	-0.137397	0.499607	0.706486	-0.469681	0.0127027	0.0999411				-0.0618285	0.401128	0.579083	-0.242895	0.336968	0.652236	-0.22795	4	0	0	0	NO
TMTC2	-0.0729771	0.520837	0.721648	0.273971	0.20216	0.474304	0.00874887	0.892018	0.932416	0.357578	0.000262123	0.00435773	0.359023	0.0484235	0.273516	0.185269	5	1	1	0	NO
TMTC3	-0.215486	0.0193403	0.0915929	-0.313876	0.0191497	0.128889	-0.156693	0.152522	0.297958	0.308663	5.85043e-05	0.00160423	-0.0809586	0.719936	0.89266	-0.0916701	5	1	1	0	NO
TMTC4	0.79864	5.92422e-05	0.00161971	1.31832	4.03154e-06	0.000851126	0.591216	1.39702e-12	1.59325e-10				1.68579	5.61868e-05	0.00715231	1.09849	4	4	4	0	YES_UP
TMUB2	-0.0198249	0.840387	0.924183	-0.0795812	0.773873	0.903413	-0.161188	1.18575e-05	0.000149064	0.00746175	0.878077	0.934339	-0.134948	0.419094	0.71735	-0.077616	5	1	0	1	NO
TMX1	0.0284184	0.829013	0.917829	-0.128949	0.389878	0.662897	0.0766824	0.0256721	0.0813868	0.0524667	0.505975	0.672336	0.0444847	0.844905	0.944276	0.0146207	5	0	0	0	NO
TMX3	0.137104	0.390688	0.611646	-0.0702564	0.633863	0.826624	0.0918989	0.243959	0.408369				0.175936	0.400734	0.704226	0.0836706	4	0	0	0	NO
TMX4	-0.32609	0.0191316	0.0910096	-0.33615	0.031435	0.171042	-0.162324	0.00119333	0.00686756	0.072642	0.152945	0.310656	0.201016	0.444129	0.732728	-0.110181	5	1	0	1	NO
TNC	-0.311018	0.12937	0.31779	-0.723312	0.0559581	0.240116	-0.367327	0.00267681	0.013345	-0.533868	0.000113516	0.00252289	0.534036	0.0628105	0.308148	-0.280298	5	2	0	2	NO
TNF	0.474974	0.0101184	0.0590062	0.567688	3.06511e-05	0.00308141	0.0206439	0.806944	0.877609				0.340828	0.539334	0.796012	0.351033	4	1	1	0	NO
TNFAIP1	-0.218458	0.0191636	0.0910548	-0.106274	0.520707	0.755499	0.026268	0.62457	0.747386	0.0422645	0.387541	0.568234	-0.0367183	0.820227	0.934077	-0.0585834	5	0	0	0	NO
TNFAIP2	0.0695893	0.788783	0.894171	-0.582556	0.0473079	0.217909	-0.205155	0.0202658	0.0678728	-0.0222874	0.688579	0.811967	0.463971	0.192048	0.516164	-0.0552876	5	0	0	0	NO
TNFAIP3	-0.0897195	0.696242	0.843048	-0.164772	0.25292	0.534186				-0.00245763	0.962684	0.981839	-0.0266086	0.942708	0.982653	-0.0708894	4	0	0	0	NO
TNFAIP6	0.389644	0.258214	0.480643	-0.272068	0.421603	0.687847	0.0227124	0.707323	0.807939	0.062982	0.81032	0.891052	0.911934	0.000776701	0.0315454	0.223041	5	1	1	0	NO
TNFAIP8	-0.0824079	0.698399	0.843964	-0.609325	0.0354175	0.184623	0.0979421	0.220695	0.381694	-0.112599	0.277882	0.458078	0.361502	0.223487	0.546598	-0.0689776	5	0	0	0	NO
TNFAIP8L1	0.127738	0.405569	0.623942	-0.0837949	0.696241	0.864725	0.0685154	0.0794081	0.190068	0.0445369	0.2944	0.476401	0.539012	0.030319	0.219992	0.139202	5	0	0	0	NO
TNFAIP8L2	0.147511	0.526553	0.726125				0.0712782	0.303875	0.471569	-0.145625	0.0111276	0.0522621	0.450138	0.280534	0.602796	0.130826	4	0	0	0	NO
TNFRSF10B	-0.329453	0.00588399	0.0403048	-0.35265	0.110249	0.345931	0.0481629	0.0313354	0.0950081	-0.0175424	0.733473	0.842187	0.616562	0.0134822	0.148672	-0.006984	5	1	0	1	NO
TNFRSF10C	0.105981	0.524054	0.724337				0.0397692	0.392438	0.555771	-0.249487	0.000479276	0.00630206	-0.0263435	0.942266	0.98252	-0.0325202	4	1	0	1	NO
TNFRSF10D	-0.0675459	0.783367	0.891962	-0.457577	0.041271	0.201457	-0.132977	0.0139886	0.0506719	-0.109641	0.114165	0.254077	0.491055	0.243902	0.567248	-0.055337	5	0	0	0	NO
TNFRSF11A	0.10128	0.66784	0.823724	0.104167	0.7069	0.870956	-0.0890717	0.0362657	0.106157				-0.405084	0.183304	0.506302	-0.0721773	4	0	0	0	NO
TNFRSF11B	0.0849701	0.694756	0.841982	0.459974	0.177195	0.443283	0.0771909	0.0793789	0.190032	-0.153015	0.0228596	0.0854719	0.490482	0.232772	0.556961	0.19192	5	0	0	0	NO
TNFRSF12A	-0.253284	0.424639	0.641502	-0.0793419	0.769132	0.902119	0.072649	0.316367	0.484269				0.376396	0.418929	0.71735	0.0291047	4	0	0	0	NO
TNFRSF14	-0.266182	0.0465616	0.165707	0.325231	0.032711	0.176319	0.0656619	0.236195	0.39986				0.0898033	0.61358	0.837934	0.0536286	4	0	0	0	NO
TNFRSF17	0.201456	0.698003	0.843829	-0.299462	0.395111	0.667496	0.0521493	0.29406	0.461633				-0.158504	0.881906	0.959064	-0.0510902	4	0	0	0	NO
TNFRSF19	-0.230428	0.523766	0.724216	-0.897308	0.119144	0.360529	0.136986	0.346335	0.514008				2.10807	3.3783e-05	0.00557185	0.27933	4	1	1	0	NO
TNFRSF1B	0.21852	0.236649	0.457001	-0.0560342	0.802601	0.9177	0.120904	0.0234445	0.0760095	-0.153829	0.0293228	0.101787	0.64405	0.280982	0.60336	0.154722	5	0	0	0	NO
TNFRSF21	0.251146	0.297173	0.520684	0.688004	0.000362811	0.012591	-0.127414	0.11956	0.253991	-0.0487125	0.478282	0.648426	0.0773347	0.752672	0.907329	0.168072	5	1	1	0	NO
TNFRSF25	-0.469922	0.0180765	0.0873007	0.0786353	0.586042	0.799291	-0.0498433	0.309567	0.477174	0.0876863	0.0366914	0.118489	0.231225	0.359559	0.6715	-0.0244436	5	0	0	0	NO
TNFRSF8	0.484324	0.00937905	0.055756	0.0159487	0.929386	0.972534	0.0737086	0.322539	0.490712				0.126187	0.424421	0.720496	0.175042	4	0	0	0	NO
TNFSF10	0.387199	0.0336436	0.134284	0.237626	0.302883	0.586998	0.217062	0.0157017	0.0555852	0.135194	0.320352	0.502582	0.547663	0.0063663	0.102486	0.304949	5	0	0	0	NO
TNFSF11	0.22297	0.448871	0.663342	0.340898	0.46297	0.71734	0.0615576	0.261059	0.427296	-0.286552	0.0548005	0.154992	-0.223954	0.564828	0.809818	0.022984	5	0	0	0	NO
TNFSF13	-0.329707	0.038986	0.14786				-0.122848	0.00458663	0.0206962	0.062667	0.164071	0.323963	-0.408452	0.00581762	0.0986086	-0.199585	4	1	0	1	NO
TNFSF13B	0.756967	0.000743245	0.00951037	0.219342	0.269512	0.552478	0.127441	0.00530192	0.0233207	0.161964	0.0780996	0.198426	0.165585	0.444226	0.732792	0.28626	5	2	2	0	NO
TNFSF8	0.355285	0.163711	0.368488	0.177291	0.529986	0.762618	0.155669	0.0251425	0.0801445	-0.00870411	0.93674	0.967172	0.66953	0.0801659	0.346673	0.269814	5	0	0	0	NO
TNIK	0.106064	0.689554	0.838761				-0.362964	1.78696e-05	0.00021197	-0.211757	0.00583423	0.0336798	-0.220806	0.416068	0.715697	-0.172366	4	2	0	2	YES_DOWN
TNIP1	-0.23542	0.091643	0.255779	-0.150821	0.306258	0.590648	-0.0820522	0.0216165	0.0713421	-0.2711	0.382932	0.563866	-0.0413224	0.86822	0.953268	-0.156143	5	0	0	0	NO
TNIP2	0.0842812	0.658233	0.818902	0.35144	0.0700317	0.273119	0.0354434	0.381582	0.546788	-0.217895	0.000939189	0.00997967	0.121195	0.373639	0.68162	0.0748928	5	1	0	1	NO
TNK2	0.155209	0.313827	0.536895	0.403887	0.0462038	0.214949	0.125186	0.0186709	0.0636643	-0.0223864	0.702805	0.823591	-0.361765	0.178866	0.501051	0.0600262	5	0	0	0	NO
TNKS	-0.113335	0.368627	0.591952	-0.206171	0.129114	0.37563	-0.205686	0.00453852	0.0205215				0.444801	0.176357	0.498059	-0.0200979	4	1	0	1	NO
TNKS1BP1	-0.214149	0.171162	0.378032	0.154564	0.469225	0.72097	0.0109819	0.82753	0.891222	0.00132194	0.982704	0.990524	0.190767	0.349311	0.661622	0.0286972	5	0	0	0	NO
TNKS2	0.188084	0.159284	0.362199	-0.211885	0.161857	0.424289	0.0466345	0.539316	0.680541	0.0429669	0.36408	0.546053	-0.37099	0.0120552	0.14075	-0.0610379	5	0	0	0	NO
TNMD	-0.442442	0.361371	0.585345	-0.709795	0.00306959	0.0435577	-0.0813391	0.130933	0.269449				0.0138648	0.985699	0.995302	-0.304928	4	1	0	1	NO
TNNI1	0.683477	0.045672	0.163786	-0.135137	0.334285	0.617229	0.111244	0.00145566	0.00806857	0.0185165	0.724274	0.838231	2.51238	0.033949	0.232044	0.638095	5	1	1	0	NO
TNNI2	0.582511	0.151729	0.352009	0.0345278	0.823209	0.927621	0.135009	0.0734469	0.179694	-0.142633	0.0728032	0.189082	0.468634	0.101953	0.39165	0.21561	5	0	0	0	NO
TNNI3	0.583746	0.0853492	0.244133	0.518316	0.244567	0.525965	0.0308665	0.559801	0.697563				1.66098	0.0333009	0.229846	0.698478	4	0	0	0	NO
TNNI3K	-0.149051	0.577211	0.765492	0.112586	0.848923	0.938171	-0.162356	4.73746e-05	0.000479489				0.21806	0.311968	0.629279	0.00480968	4	1	0	1	NO
TNNT1	1.1334	0.0563222	0.187623				0.064804	0.290701	0.458298	-0.137181	0.0453123	0.136028	3.43381	0.00929804	0.123759	1.12371	4	0	0	0	NO
TNNT2	0.207078	0.471679	0.684068	0.228128	0.163093	0.426222	0.053876	0.428841	0.588228	-0.048612	0.437677	0.612489	0.037808	0.899039	0.96632	0.0956556	5	0	0	0	NO
TNNT3	0.932419	0.0556905	0.185896	-0.166291	0.199211	0.470873	0.0796804	0.174526	0.326225	-0.0603496	0.38943	0.569703	0.770986	0.0809404	0.348512	0.311289	5	0	0	0	NO
TNP2	0.131798	0.452254	0.666488	0.686533	0.391704	0.664842	0.100574	0.128559	0.266131				0.215622	0.671162	0.867871	0.283632	4	0	0	0	NO
TNPO1	0.261218	0.0266258	0.114894	0.0070057	0.957601	0.985627	0.0617831	0.510012	0.657295	-0.0142865	0.808401	0.890043	-0.0999402	0.478724	0.756222	0.0431561	5	0	0	0	NO
TNPO2	-0.0994506	0.562522	0.754259	0.0583291	0.739755	0.88759	-0.154016	0.00517882	0.0228715	0.0203276	0.734544	0.842987	-0.419224	0.0663295	0.316496	-0.118807	5	1	0	1	NO
TNPO3	-0.343317	0.050809	0.175233				-0.148582	0.0252081	0.0802656	-0.154209	0.00589821	0.0339019	-0.0161761	0.884772	0.959894	-0.165571	4	1	0	1	NO
TNRC18	-0.147881	0.42837	0.645204				-0.0507734	0.266516	0.432841	0.109539	0.0135034	0.0598568	0.0439744	0.870996	0.954453	-0.0112853	4	0	0	0	NO
TNRC6A	-0.147729	0.19637	0.411216	-0.15103	0.219016	0.497093	-0.258342	5.97202e-05	0.000582807	-0.0966064	0.127724	0.274229	0.00614559	0.966917	0.99043	-0.129512	5	1	0	1	NO
TNRC6B	-0.325094	0.00192018	0.0185032	-0.0739197	0.617305	0.816927	-0.121446	0.0113212	0.0428416				0.0242619	0.837167	0.94121	-0.124049	4	2	0	2	YES_DOWN
TNRC6C	0.0337163	0.78152	0.891088	-0.332346	0.445423	0.703601				-0.0370076	0.437454	0.612272	0.134209	0.496246	0.768615	-0.050357	4	0	0	0	NO
TNS1	-0.867255	2.39169e-05	0.000847502	-0.373769	0.0902046	0.312565	-0.884795	4.38125e-11	2.94032e-09				-0.772193	0.0101575	0.129728	-0.724503	4	2	0	2	YES_DOWN
TNS2	-0.0930514	0.609732	0.786852	0.198701	0.258838	0.541305	-0.162021	0.0102956	0.0397098	-0.0098704	0.86315	0.923857	-0.18287	0.509064	0.777874	-0.0498224	5	1	0	1	NO
TNS3	-0.123039	0.531035	0.729633	0.119462	0.59409	0.803912	0.00794877	0.91495	0.947784				0.267765	0.393142	0.697804	0.068034	4	0	0	0	NO
TNS4	-1.73918	1.82389e-07	2.94298e-05	-0.744846	0.0226512	0.142748	-0.064402	0.165975	0.314964				-0.143244	0.718195	0.891553	-0.672919	4	1	0	1	NO
TNXB	0.0941453	0.533214	0.730905				-0.0418955	0.492313	0.643762	0.0825757	0.168619	0.330548	-0.589942	0.0345372	0.233252	-0.113779	4	0	0	0	NO
TOB1	-0.209356	0.149072	0.348517	0.0438248	0.844416	0.936293	0.00394987	0.969451	0.981716	-0.108684	0.23959	0.415357	0.354323	0.121238	0.424697	0.0168114	5	0	0	0	NO
TOB2	-0.527482	0.00173498	0.0172129	0.0665726	0.739672	0.88759	-0.0661584	0.125517	0.26201	0.28394	0.0015196	0.0140321	0.000369973	0.998704	0.999495	-0.0485517	5	2	1	1	NO
TOGARAM1	-0.0560888	0.777738	0.888731	-0.0810128	0.579227	0.794485				0.0582471	0.3114	0.493608	0.222561	0.0455415	0.266026	0.0359267	4	0	0	0	NO
TOLLIP	-0.0414733	0.791534	0.895941	0.0939558	0.695417	0.864721	-0.0922534	0.071418	0.175954	-0.132523	0.00382642	0.0257019	-0.0642514	0.750283	0.905717	-0.0473092	5	1	0	1	NO
TOM1	-0.0786607	0.645191	0.811179	0.278479	0.287394	0.571545	-0.0362147	0.421742	0.582474	0.11685	0.0713893	0.186541	-0.223582	0.384322	0.691466	0.0113742	5	0	0	0	NO
TOM1L1	0.607096	0.000279215	0.00478291	0.376658	0.115845	0.355674	0.358629	0.000583421	0.00381563				0.659452	0.00214965	0.0555251	0.500459	4	2	2	0	YES_UP
TOM1L2	-0.126605	0.50279	0.7087				-0.13501	0.0420359	0.119246	-0.10498	0.0878664	0.213992	0.151753	0.536034	0.793798	-0.0537104	4	0	0	0	NO
TOMM20	0.0645979	0.470492	0.683115				0.118744	0.044141	0.123672	0.101575	0.010978	0.0517486	0.261862	0.0398025	0.248743	0.136695	4	0	0	0	NO
TOMM34	0.130514	0.277631	0.500395	0.195376	0.232993	0.514077	-0.0691642	0.0484262	0.132136	0.0331029	0.540517	0.698982	0.34793	0.0130222	0.145718	0.127552	5	0	0	0	NO
TOMM40	-0.204461	0.21318	0.431195	0.249667	0.178802	0.445628				0.203326	0.000735202	0.00835955	0.0168045	0.937774	0.980812	0.066334	4	1	1	0	NO
TOMM40L	-0.215064	0.113129	0.29136	-0.162111	0.283298	0.567444	-0.0255502	0.527859	0.671816	0.040254	0.397997	0.576423	-0.42982	0.116431	0.416476	-0.158458	5	0	0	0	NO
TOMM7	-0.266864	0.0515547	0.176931	0.195966	0.233331	0.514644	-0.227001	0.000202411	0.00158134	0.147866	0.0648051	0.174091				-0.0375082	4	1	0	1	NO
TOMM70	0.141036	0.175796	0.383693	-0.0180897	0.904544	0.961453	0.169469	0.0241386	0.0775965	-0.0565242	0.380607	0.561692	-0.100759	0.348094	0.660958	0.0270263	5	0	0	0	NO
TOP1	0.0312762	0.741098	0.86866	0.225761	0.0727875	0.278634	0.0588965	0.362936	0.529681	0.0838316	0.138389	0.289323	0.0219005	0.834637	0.940225	0.0843331	5	0	0	0	NO
TOP1MT	-0.136308	0.380273	0.602411	0.00141667	0.99624	0.998368	-0.000108765	0.997732	0.998727				-0.104864	0.79342	0.924771	-0.0599661	4	0	0	0	NO
TOP2A	1.0543	0.00251368	0.0223708	0.652623	0.00356464	0.0474924	0.36606	7.62097e-05	0.000710354	0.148416	0.0290352	0.101022	1.82266	0.000373448	0.0215295	0.808811	5	4	4	0	YES_UP
TOP2B	0.051576	0.628723	0.800781	0.0933419	0.518769	0.754536	0.13177	0.226068	0.388102	0.0466095	0.584382	0.734467	-0.0580602	0.696844	0.881548	0.0530474	5	0	0	0	NO
TOP3A	0.0775821	0.490993	0.699986	0.146205	0.418685	0.685382	0.0456533	0.113147	0.244284	0.099862	0.047448	0.140259	-0.00879817	0.972921	0.991998	0.0721009	5	0	0	0	NO
TOP3B	-0.0123935	0.923157	0.963417	-0.0014188	0.994626	0.997382	-0.00854432	0.840327	0.900115				0.376085	0.197994	0.522719	0.0884322	4	0	0	0	NO
TOPBP1	0.15227	0.341022	0.565412	0.12225	0.258397	0.540832	0.0466127	0.483295	0.636283	0.161654	0.0259176	0.0935779	0.0763799	0.537971	0.795082	0.111833	5	0	0	0	NO
TOPORS	0.127646	0.172133	0.379271	-0.0496752	0.780444	0.906463	-0.0590493	0.209777	0.368955	-0.0296392	0.723594	0.837902	-0.139376	0.242027	0.565716	-0.0300188	5	0	0	0	NO
TOR1A	0.104955	0.29856	0.521682	0.0795442	0.554143	0.777363	0.0133704	0.811717	0.880879				0.358353	0.0812767	0.348955	0.139056	4	0	0	0	NO
TOR1AIP1	-0.482251	2.36167e-05	0.00084016	-0.612929	0.000887817	0.0210599	-0.275562	0.000644742	0.00415747	-0.0760733	0.0802173	0.201653	-0.741526	0.00110809	0.0380056	-0.437668	5	4	0	4	YES_DOWN
TOR1AIP2	-0.102204	0.224232	0.443237	-0.000803419	0.996532	0.99847	0.0424688	0.0389186	0.112618				-0.0415579	0.773475	0.916637	-0.0255241	4	0	0	0	NO
TOR1B	0.249615	0.101404	0.272624	0.247222	0.0896848	0.311414	0.149773	2.07257e-07	4.44279e-06	0.251089	0.00477502	0.0296797	0.242266	0.088157	0.362627	0.227993	5	2	2	0	NO
TOR3A	-0.1708	0.0846754	0.242743	-0.0383077	0.756405	0.896953	-0.0129955	0.723827	0.819122				-0.570374	0.0196737	0.179885	-0.198119	4	0	0	0	NO
TOX	0.0233853	0.925937	0.964491	-0.236344	0.326506	0.60993	0.0342391	0.638112	0.757981	0.112114	0.0978217	0.229475	-0.0477679	0.891357	0.96305	-0.0228747	5	0	0	0	NO
TOX2	-0.105651	0.634891	0.804954	0.152385	0.558197	0.780256	0.0426651	0.46576	0.620717				0.429848	0.299707	0.618291	0.129812	4	0	0	0	NO
TOX4	-0.0494284	0.502892	0.7087	0.0839491	0.422426	0.688328	0.0781776	0.00368709	0.0173039	0.170094	0.00121431	0.0119492	-0.0284011	0.801619	0.927373	0.0508783	5	2	2	0	NO
TP53	0.336837	0.173104	0.380298	0.39843	0.0377598	0.192013	0.110877	0.0145085	0.0521935	-0.176609	0.0069288	0.0378371	0.530394	0.000490179	0.0248589	0.239986	5	2	1	1	NO
TP53BP1	0.137864	0.133136	0.323955	0.0740513	0.507504	0.746944				-0.120681	0.00759973	0.040445	-0.096612	0.704868	0.88497	-0.00134447	4	1	0	1	NO
TP53BP2	0.235047	0.049896	0.172935	0.0958761	0.504404	0.744932	0.158318	0.00779375	0.0318876	0.0385025	0.390278	0.57048	0.234888	0.0899779	0.366147	0.152526	5	1	1	0	NO
TP53I11	0.103297	0.482539	0.693144	0.211288	0.146561	0.40271	0.0921936	0.125992	0.262436				0.319782	0.235512	0.559416	0.18164	4	0	0	0	NO
TP53I13	-0.19087	0.0813117	0.236743	0.515504	0.0164503	0.117263	0.0660301	0.159579	0.306927				-0.768994	0.0741404	0.333702	-0.0945823	4	0	0	0	NO
TP53I3	-0.18971	0.280886	0.503588	0.22053	0.209847	0.484619	-0.119346	0.0464219	0.128031	-0.095504	0.181807	0.346413	0.946612	0.000222689	0.0157926	0.152516	5	1	1	0	NO
TP53INP1	0.810788	7.28524e-06	0.00037942	0.840256	0.00200736	0.0334569	0.661873	5.3364e-08	1.34754e-06				0.618832	0.0819049	0.349774	0.732937	4	3	3	0	YES_UP
TP53INP2	-0.478893	0.00630853	0.0423191	-0.886829	0.0701087	0.273335	-0.16653	0.00291298	0.0143057	-0.268685	0.000773899	0.00866805	-0.377373	0.0107274	0.132868	-0.435662	5	3	0	3	YES_DOWN
TP53RK	0.282766	0.00991741	0.0581907	0.0902365	0.622152	0.819624	-0.0218836	0.604217	0.731694	-0.034832	0.398481	0.57682	0.204109	0.221915	0.544922	0.104079	5	0	0	0	NO
TP53TG1	-0.00247294	0.98423	0.993184	0.363017	0.0674055	0.267322				0.0326495	0.544608	0.702534	-0.0213949	0.884306	0.959894	0.0929497	4	0	0	0	NO
TP53TG5	-0.791362	0.117485	0.298302	0.947231	0.0355611	0.185046	0.102277	0.10423	0.230772				0.13992	0.730487	0.897209	0.0995165	4	0	0	0	NO
TP63	-2.06125	1.79528e-08	6.57268e-06	-1.92826	0.000357312	0.0125299	-0.892787	3.39558e-10	1.73244e-08	-0.373365	0.00054823	0.00688657	-0.453248	0.116593	0.416778	-1.14178	5	4	0	4	YES_DOWN
TP73-AS1	0.0470714	0.796498	0.898514	-0.196077	0.165906	0.430555				0.12529	0.00160936	0.014562	-0.584728	0.0380064	0.243955	-0.152111	4	1	1	0	NO
TPCN2	-0.221445	0.179969	0.389416	0.14741	0.42929	0.693746	-0.254732	1.52504e-09	6.24657e-08				-0.0668259	0.596648	0.829299	-0.0988981	4	1	0	1	NO
TPD52	0.247982	0.152843	0.353155	0.604812	0.0297538	0.166178	0.324038	0.00322132	0.0155187	0.301665	0.0140553	0.061247	0.0929094	0.745753	0.903988	0.314281	5	1	1	0	NO
TPD52L1	-0.00790686	0.958589	0.980039	0.513466	0.405912	0.675293	-0.108909	0.154166	0.300296				0.114167	0.397814	0.701391	0.127704	4	0	0	0	NO
TPD52L2	0.0102852	0.932323	0.966927	0.542491	0.0153538	0.111838	-0.193443	2.8417e-06	4.34193e-05	-0.0747239	0.154257	0.312333	-0.0837202	0.445309	0.733876	0.0401779	5	1	0	1	NO
TPD52L3	0.12383	0.853515	0.930854	0.58572	0.326629	0.60993	0.0496175	0.382587	0.547526	-0.12599	0.013221	0.0588647	-0.904436	0.00112534	0.0384583	-0.0542519	5	1	0	1	NO
TPGS1	-0.0743375	0.598927	0.779823	1.0183	7.92181e-05	0.00533753	0.0692346	0.184696	0.338774				0.644535	0.112016	0.408973	0.414433	4	1	1	0	NO
TPGS2	0.0779101	0.415846	0.634298	-0.217333	0.159706	0.421165	-0.0826881	0.0813682	0.193301				0.0984903	0.456303	0.741684	-0.0309053	4	0	0	0	NO
TPH1	-0.14372	0.404653	0.623329				-0.367826	0.000102157	0.000898003	-0.142244	0.0240284	0.0887522	-0.460733	0.224321	0.547509	-0.278631	4	1	0	1	NO
TPI1	0.203581	0.00725496	0.0465623	-0.0191709	0.912572	0.964403	-0.152771	0.00290314	0.0142776				0.264692	0.139751	0.449187	0.0740826	4	2	1	1	NO
TPK1	0.276264	0.0421698	0.154834	-0.279791	0.20195	0.474073	-0.0453095	0.222974	0.384393	0.0188276	0.726469	0.839074	-0.223579	0.201889	0.526343	-0.0507175	5	0	0	0	NO
TPM1	-0.491978	0.00123469	0.013639	-0.695925	0.000445227	0.0139618	-0.692275	2.3596e-11	1.7446e-09	-0.142674	0.02984	0.10293	-0.408441	0.0773399	0.340308	-0.486259	5	3	0	3	YES_DOWN
TPM2	-1.13748	0.000163509	0.00325792	-0.988761	0.000946135	0.0219099	-0.887167	9.02328e-12	7.64307e-10	-0.0601373	0.504081	0.670765	-0.242495	0.439648	0.731057	-0.663208	5	3	0	3	YES_DOWN
TPM3	0.207996	0.0644931	0.204909	0.199897	0.164826	0.428892	0.0939183	3.92749e-05	0.000412836				0.954643	0.00759294	0.111209	0.364114	4	1	1	0	NO
TPM4	-0.0661138	0.635933	0.805461	-0.521034	0.0138754	0.105498	-0.0930456	0.242137	0.406371	0.0777632	0.237016	0.412436	0.154685	0.327124	0.643026	-0.0895492	5	0	0	0	NO
TPMT	0.236421	0.122138	0.305613	0.302863	0.0610083	0.251788	0.100648	2.22915e-05	0.000257422	-0.145683	0.0709569	0.185777	0.818005	0.0145507	0.154582	0.262451	5	1	1	0	NO
TPP1	0.0500644	0.688136	0.837949	-0.0917094	0.542497	0.770556	0.0161438	0.791248	0.866635	0.141983	0.0310054	0.10551	-0.00106255	0.995612	0.998455	0.0230839	5	0	0	0	NO
TPP2	0.434491	0.000858882	0.0105018	-0.0927778	0.79342	0.913244				-0.449779	0.0933388	0.222499	0.0648023	0.768311	0.9145	-0.010816	4	1	1	0	NO
TPPP	-0.543845	0.439995	0.65553	0.225692	0.126189	0.372075	0.00180367	0.976174	0.986121				0.206105	0.516896	0.782123	-0.0275609	4	0	0	0	NO
TPPP2	-0.39128	0.092965	0.258074	0.0201111	0.932676	0.973809	0.0937245	0.249361	0.41447	-0.168064	0.0531617	0.151645	-0.15913	0.772684	0.916334	-0.120928	5	0	0	0	NO
TPR	0.0337794	0.689419	0.838663	0.0666017	0.573142	0.790863	0.0383164	0.596129	0.725598	-0.195462	0.244927	0.420315	-0.0583284	0.649451	0.857066	-0.0230186	5	0	0	0	NO
TPRA1	-0.111693	0.37129	0.594666	0.540803	0.0336605	0.179212	-0.0408856	0.297157	0.464864				0.0328081	0.8552	0.948819	0.105258	4	0	0	0	NO
TPRG1	-1.01417	1.94554e-05	0.000735561	-0.42704	0.138089	0.388925	-0.0593003	0.272865	0.439714				-0.929917	0.037406	0.242037	-0.607608	4	1	0	1	NO
TPRG1L	-0.309832	0.0405651	0.151528	-0.191342	0.231191	0.511259	-0.0530693	0.127726	0.264941				-0.114706	0.306246	0.624155	-0.167237	4	0	0	0	NO
TPRKB	0.179326	0.268776	0.491502	0.13706	0.38393	0.658799	-0.00987982	0.879854	0.924872	0.0585714	0.495583	0.66368	0.418199	0.106747	0.400263	0.156655	5	0	0	0	NO
TPRN	0.259777	0.148317	0.34747				0.104145	0.121409	0.256411	0.192345	0.000628283	0.00756081	0.625536	0.00441095	0.0849306	0.295451	4	1	1	0	NO
TPSG1	-0.0243142	0.947515	0.975063	-0.332902	0.255824	0.53731	0.069377	0.217542	0.37834				1.1094	0.0350613	0.235318	0.205391	4	0	0	0	NO
TPST1	-0.15407	0.396548	0.61583	-0.158444	0.308629	0.592604	-0.0979128	0.149133	0.293538				-0.289452	0.169148	0.488574	-0.17497	4	0	0	0	NO
TPST2	-0.508278	0.00483161	0.0353312	0.00110256	0.993798	0.997288	-0.0294217	0.540349	0.6815	-0.162728	0.181943	0.346547	0.683961	0.00141951	0.0431472	-0.00307274	5	2	1	1	NO
TPTE	-0.029552	0.891367	0.948172	0.073812	0.591392	0.801966	-0.0159573	0.753458	0.840553	0.0346285	0.570958	0.723165	0.656464	0.507744	0.777082	0.143879	5	0	0	0	NO
TPX2	0.966949	0.000148935	0.00305511	0.654006	0.00316712	0.0443292	0.260949	0.00050496	0.00339017	-0.103628	0.143925	0.297578	0.921856	0.0891318	0.364576	0.540026	5	3	3	0	YES_UP
TRA2A	0.159941	0.14969	0.349406	0.249179	0.110047	0.345554	0.143467	0.046931	0.129063	-0.0142402	0.750338	0.853597	0.0455017	0.780253	0.919025	0.11677	5	0	0	0	NO
TRA2B	-0.111881	0.285085	0.50804	-0.0597885	0.523907	0.75796	0.00936209	0.881355	0.925785	0.0281315	0.628102	0.767027	-0.167589	0.415183	0.715109	-0.060353	5	0	0	0	NO
TRABD	-0.104788	0.303855	0.527196	0.401615	0.0611632	0.252116	0.034843	0.39848	0.561114	0.223201	0.00123558	0.0120529	0.649337	0.0433539	0.260302	0.240842	5	1	1	0	NO
TRADD	-0.249373	0.0324004	0.131004	0.207368	0.189119	0.458922	-0.0114917	0.798618	0.871706	-0.0546399	0.461075	0.633212	-0.232442	0.225513	0.548884	-0.0681157	5	0	0	0	NO
TRAF1	-0.0497945	0.696557	0.843102	-0.0335812	0.902214	0.961077	-0.0638107	0.200202	0.357629	0.234612	0.00306081	0.0222726	0.257196	0.235592	0.559468	0.0689244	5	1	1	0	NO
TRAF2	0.0775125	0.560349	0.752126	0.47365	0.105835	0.339213	-0.0112987	0.789485	0.865744				-1.07581	0.0690528	0.322037	-0.133986	4	0	0	0	NO
TRAF3	-0.269599	0.101831	0.273387	-0.0312051	0.784302	0.908694	-0.163877	0.000142882	0.00118994	0.0840651	0.135494	0.285249	0.150107	0.406632	0.708357	-0.0461017	5	1	0	1	NO
TRAF3IP1	-0.641269	4.231e-07	5.21226e-05	-0.114376	0.426302	0.691671	-0.0695981	0.0270049	0.0847346	0.0546959	0.328882	0.511593	0.255896	0.390871	0.696193	-0.10293	5	1	0	1	NO
TRAF3IP2	-0.742479	9.62888e-05	0.00228364	-0.481504	0.00128488	0.0262383	-0.281732	1.12707e-06	1.92618e-05	-0.129182	0.0706479	0.185531	0.234495	0.187849	0.511035	-0.280081	5	3	0	3	YES_DOWN
TRAF4	0.452541	0.0201881	0.094665	0.827547	7.65355e-06	0.00122237	0.260862	2.16346e-06	3.42562e-05	-0.0175115	0.73741	0.844749	0.629626	0.0063301	0.102436	0.430613	5	2	2	0	NO
TRAF5	-0.239154	0.190727	0.404367	-0.54159	0.00781212	0.0753091	-0.0136405	0.687898	0.795095	-0.0260714	0.68343	0.808147	-0.159948	0.755167	0.908721	-0.196081	5	0	0	0	NO
TRAF6	-0.0430926	0.562672	0.754292	-0.26853	0.0408894	0.200211	-0.286675	6.99392e-08	1.70443e-06	0.0229608	0.594019	0.742433	-0.170136	0.169011	0.48855	-0.149095	5	1	0	1	NO
TRAF7	0.142561	0.253109	0.475042	0.21547	0.0867565	0.305347	0.0799339	0.139509	0.280967	0.0542055	0.318991	0.501312	0.53168	0.0169669	0.165371	0.20477	5	0	0	0	NO
TRAFD1	0.0677963	0.651545	0.815142	-0.492077	0.0403126	0.198538	0.0206235	0.78117	0.860248	-0.197645	0.000602251	0.00734959	-0.265578	0.177382	0.499171	-0.173376	5	1	0	1	NO
TRAIP	0.150501	0.102765	0.274404	-0.00577778	0.970643	0.988275	0.0510707	0.340567	0.508997				0.869632	0.246472	0.569669	0.266357	4	0	0	0	NO
TRAK1	-0.01429	0.902154	0.953441	-0.104003	0.51269	0.750623	-0.0670837	0.199964	0.357461	0.014147	0.716921	0.83338	0.328892	0.0125484	0.143205	0.0315325	5	0	0	0	NO
TRAK2	-0.0460893	0.643713	0.81011	-0.185249	0.116195	0.356107	-0.0619422	0.366585	0.532873	0.00643921	0.891748	0.942133	-0.00854587	0.948117	0.984249	-0.0590775	5	0	0	0	NO
TRAM1	0.286354	0.0583407	0.191732	-0.249852	0.0457662	0.213987	0.0831848	0.340139	0.50862	0.0886633	0.215844	0.38679	-0.0202523	0.925839	0.977368	0.0376196	5	0	0	0	NO
TRAM1L1	0.207327	0.354141	0.578142	0.304821	0.226986	0.506469	0.023926	0.644858	0.763085				0.794979	0.00557035	0.0963108	0.332763	4	0	0	0	NO
TRAM2	0.290928	0.0140033	0.0735021	0.465043	0.0171757	0.120069	0.255627	4.0432e-06	5.87426e-05	0.0838892	0.158978	0.317648	0.342645	0.213044	0.535624	0.287626	5	1	1	0	NO
TRANK1	-0.312213	0.0491655	0.171529	-0.391846	0.0907438	0.313696	-0.370001	2.40921e-05	0.000274044	0.0181674	0.744785	0.849968	0.112131	0.492375	0.765984	-0.188753	5	1	0	1	NO
TRAP1	0.403448	0.0187881	0.0899442	0.589462	0.00128633	0.0262383	0.054605	0.29302	0.460623	0.167346	0.00161605	0.0145724	-0.407323	0.419383	0.717585	0.161507	5	2	2	0	NO
TRAPPC1	0.0706856	0.596474	0.778358	0.04	0.847506	0.938069	-0.0671294	0.236978	0.400526	-0.237783	0.00299486	0.0219884	-0.0612093	0.640376	0.853171	-0.0510873	5	1	0	1	NO
TRAPPC10	-0.0191114	0.877596	0.942094	0.260202	0.04377	0.208045	-0.0266305	0.57829	0.71241	0.0729802	0.174924	0.338627	-0.0292257	0.830956	0.938866	0.051643	5	0	0	0	NO
TRAPPC11	0.153469	0.118832	0.300102	-0.126303	0.326718	0.609954	0.103862	0.239042	0.403038	-0.0106896	0.853436	0.917062	0.32421	0.25097	0.574293	0.0889097	5	0	0	0	NO
TRAPPC12	-0.0302226	0.782975	0.891895	0.0403134	0.813607	0.923556	-0.00884006	0.815249	0.883453				-0.282351	0.200077	0.525057	-0.070275	4	0	0	0	NO
TRAPPC13	-0.0723842	0.649399	0.813714	-0.127222	0.527228	0.760465	-0.143096	0.0756634	0.183393	-0.210335	0.00139914	0.0131906	-0.30258	0.0680526	0.320366	-0.171123	5	1	0	1	NO
TRAPPC2	-0.280648	0.0585769	0.192159	0.0903932	0.505346	0.745715	0.0897685	0.000981054	0.00586448	0.0645445	0.453239	0.625508	-0.134089	0.565448	0.810279	-0.0340061	5	1	1	0	NO
TRAPPC3	0.036918	0.773003	0.886454	-0.00757692	0.974111	0.989848	-0.0801119	0.131076	0.26971	0.0940742	0.195632	0.36204	-0.197995	0.149502	0.462443	-0.0309384	5	0	0	0	NO
TRAPPC5	0.0722659	0.438469	0.654208	0.0719786	0.59056	0.801352	0.000715235	0.991407	0.994885				0.071349	0.5772	0.818768	0.0540772	4	0	0	0	NO
TRAPPC6A	0.0127272	0.927898	0.964918	0.460949	0.0678997	0.268609	0.0527728	0.315812	0.483683				0.280665	0.120844	0.424533	0.201778	4	0	0	0	NO
TRAPPC6B	0.311928	0.0216632	0.0994864	0.20525	0.482563	0.730301	-0.138608	0.0998335	0.223734				-0.106706	0.495749	0.768459	0.0679659	4	0	0	0	NO
TRAPPC8	-0.0495815	0.567915	0.758395	-0.100632	0.481122	0.729253	-0.0313617	0.693617	0.798849	-0.0116824	0.843031	0.911544	-0.124984	0.290602	0.611341	-0.0636484	5	0	0	0	NO
TRAPPC9	-0.331843	0.025011	0.109948	0.209855	0.365847	0.643457	-0.0509985	0.193897	0.350166				-0.0322864	0.926011	0.977393	-0.0513184	4	0	0	0	NO
TRARG1	-0.208554	0.281281	0.503996	-0.178051	0.558868	0.780447	0.04918	0.514342	0.660881				-0.0459128	0.912816	0.972448	-0.0958346	4	0	0	0	NO
TRDMT1	0.217736	0.161448	0.365442	-0.464081	0.130815	0.37832	0.0792973	0.00881234	0.0350026	0.0998289	0.270054	0.44871	-0.258658	0.263608	0.586562	-0.0651754	5	1	1	0	NO
TRDN	0.417946	0.609361	0.786654	-0.00652137	0.981738	0.992176	0.00867642	0.848226	0.904958	-0.013281	0.791878	0.879503	1.18507	0.155524	0.469331	0.318378	5	0	0	0	NO
TREH	-0.329701	0.20902	0.426853	0.482184	0.180421	0.447785	0.131496	0.0308585	0.0939049				-0.393802	0.591001	0.8266	-0.0274559	4	0	0	0	NO
TREM1	1.57312	1.40052e-05	0.000582736	0.0907179	0.609939	0.811778	0.130895	0.0233935	0.0759211	-0.098362	0.29381	0.475959	1.1447	0.0305946	0.220978	0.568213	5	1	1	0	NO
TREM2	1.19581	1.15556e-06	0.000103383	0.403205	0.361952	0.639829	-0.0112482	0.855975	0.909727	0.104168	0.065656	0.17559	-0.0740727	0.873043	0.955842	0.323572	5	1	1	0	NO
TREML1	0.295454	0.00956702	0.0566053	0.345047	0.065351	0.262329	0.061187	0.400704	0.563	-0.0903554	0.131658	0.280241	0.56997	0.387201	0.693751	0.23626	5	0	0	0	NO
TREML2	0.422728	0.0521661	0.178212	0.779094	0.0889318	0.310331	0.107666	0.108461	0.23716				0.885924	0.18468	0.507435	0.548853	4	0	0	0	NO
TREML3P	-0.721048	0.118166	0.299174	-0.250333	0.557232	0.779735				-0.0427805	0.370945	0.553005	0.0390629	0.902599	0.967457	-0.243775	4	0	0	0	NO
TRH	-0.196095	0.375176	0.597689	0.193872	0.244049	0.525296	0.10368	0.221378	0.38242	-0.219418	0.00245581	0.01924	0.130652	0.839767	0.942184	0.00253822	5	1	0	1	NO
TRIB1	1.11564	0.00573174	0.0396221	0.789842	0.0886319	0.30971	1.19002	2.34707e-14	5.3187e-12				1.06873	0.00316229	0.0690229	1.04106	4	2	2	0	YES_UP
TRIB2	-0.222226	0.224619	0.443543	-0.43308	0.00987366	0.0861361	-0.437251	1.58259e-10	8.73881e-09	-0.0308809	0.730597	0.841894	-0.940036	9.80604e-05	0.00973776	-0.412695	5	2	0	2	NO
TRIL	-0.284691	0.0545174	0.183266	-0.402684	0.181357	0.449209	-0.0479505	0.383034	0.547833				-0.340199	0.202532	0.527057	-0.268881	4	0	0	0	NO
TRIM10	0.0130888	0.929423	0.965372	0.197715	0.270364	0.55362	0.0108241	0.871331	0.919217	-0.0637095	0.234403	0.409243	0.0338451	0.891393	0.96305	0.0383527	5	0	0	0	NO
TRIM11	0.19023	0.159028	0.36185	0.590081	0.00647237	0.0675891	0.0577543	0.277719	0.444824	-0.114097	0.0795216	0.200701	0.464437	0.139038	0.447844	0.237681	5	0	0	0	NO
TRIM13	-0.148512	0.217226	0.43503	-0.214823	0.14509	0.400143	0.042287	0.0335711	0.100219	0.000653272	0.990744	0.995392	-0.13125	0.274237	0.596712	-0.0903291	5	0	0	0	NO
TRIM14	0.0617495	0.665475	0.822267	0.438316	0.0740327	0.28077	0.0590165	0.172942	0.324201	0.189799	0.0031837	0.0229257	0.344336	0.196817	0.521532	0.218643	5	1	1	0	NO
TRIM15	-0.154884	0.658681	0.819184	0.194262	0.478507	0.727324	0.0776217	0.23424	0.397511	-0.167814	0.0440304	0.133292	0.12701	0.723779	0.89502	0.0152391	5	0	0	0	NO
TRIM2	-0.365383	0.0365983	0.141963	-0.319917	0.266729	0.549911	-0.430219	7.30679e-05	0.000685832	-0.147105	0.0253927	0.0921267	-0.209315	0.166605	0.484722	-0.294388	5	1	0	1	NO
TRIM21	0.264753	0.0469631	0.166455	-0.214786	0.184502	0.453099	-0.147139	0.00414313	0.0190246	0.216099	0.00237991	0.0188756	0.237449	0.132737	0.440853	0.0712751	5	2	1	1	NO
TRIM22	-0.359556	0.0796281	0.23332	-0.988496	8.68564e-05	0.00573026	-0.452498	0.000212515	0.00164808	0.0816325	0.703126	0.823745	-0.0650158	0.784253	0.920798	-0.356787	5	2	0	2	NO
TRIM23	-0.269905	0.347249	0.571207				-0.24741	0.000452561	0.0030907	-0.1415	0.507207	0.673729	-0.805654	0.000549337	0.0263257	-0.366117	4	2	0	2	YES_DOWN
TRIM24	0.1393	0.237105	0.457522	-0.0125556	0.94441	0.979437	0.140689	0.0573197	0.14957	0.0816626	0.147707	0.30289	-0.107333	0.456667	0.741894	0.0483527	5	0	0	0	NO
TRIM25	0.320295	0.034179	0.135784	0.297607	0.242173	0.524105	0.0385923	0.333001	0.501383	0.08129	0.0513356	0.147795	0.0507472	0.859123	0.949419	0.157706	5	0	0	0	NO
TRIM26	0.02389	0.837946	0.922982				0.0849289	0.0150715	0.0537686	0.0647155	0.140951	0.293547	0.301097	0.0174614	0.168717	0.118658	4	0	0	0	NO
TRIM27	0.568974	5.40971e-05	0.00151174	0.593597	5.44998e-05	0.00418996	0.270058	3.17572e-06	4.78524e-05	0.0595276	0.215833	0.38679	0.30556	0.0253665	0.202433	0.359543	5	3	3	0	YES_UP
TRIM28	-0.0788331	0.571228	0.760994	0.423154	0.0261862	0.154798	-0.016726	0.72132	0.81724	0.0483545	0.373941	0.555813	0.172941	0.137903	0.446828	0.109778	5	0	0	0	NO
TRIM29	-1.11174	1.75919e-08	6.57268e-06	-1.49533	0.000846249	0.020496	-1.10127	1.45644e-12	1.6389e-10	-0.180433	0.0128117	0.0576431	-0.549865	0.0873823	0.361165	-0.887728	5	3	0	3	YES_DOWN
TRIM3	0.479587	0.112831	0.290841	0.429752	0.149883	0.407593	0.085673	0.0422595	0.119647				0.466797	0.301944	0.620001	0.365452	4	0	0	0	NO
TRIM31	-0.584505	0.0154663	0.0782628	-0.107692	0.576127	0.792981	0.069059	0.473222	0.6274	0.169142	0.0119045	0.0546828	-0.461533	0.366172	0.676661	-0.183106	5	0	0	0	NO
TRIM32	-0.0935616	0.401022	0.619594	-0.0350855	0.757728	0.897694	-0.0435148	0.263338	0.429679	-0.222752	0.133247	0.282314	0.485035	0.0671449	0.318146	0.0180243	5	0	0	0	NO
TRIM33	0.304983	0.0044758	0.0335942	0.178469	0.15422	0.41353	0.189209	0.00213647	0.0110457	-0.0769613	0.552181	0.708562	0.317221	0.00803462	0.115013	0.182584	5	2	2	0	NO
TRIM35	-0.177802	0.223417	0.442572	-0.00776496	0.958764	0.985794	-0.119184	0.00292015	0.0143229	-0.0972039	0.0176681	0.0712585	-0.0559998	0.760799	0.9107	-0.0915908	5	1	0	1	NO
TRIM36	0.552669	0.0116749	0.0649794	1.032	0.00157329	0.0293072	0.729072	4.89697e-10	2.38014e-08	0.143773	0.0922678	0.220942	0.682712	0.0230241	0.19494	0.628046	5	2	2	0	NO
TRIM37	0.385973	0.00175085	0.0172999	0.220658	0.123534	0.367068	0.106469	0.0896381	0.20753				0.0210194	0.882289	0.959155	0.18353	4	1	1	0	NO
TRIM38	-0.144132	0.381446	0.603739	0.0281667	0.972631	0.989188	-0.119967	0.134728	0.274731	-0.0854662	0.249568	0.426165	-0.0475816	0.671765	0.868166	-0.0737961	5	0	0	0	NO
TRIM4	-0.277598	0.00212477	0.0199682	-0.202004	0.222505	0.501419	-0.194336	0.000208596	0.00162273	-0.0454923	0.31504	0.497422	0.0863217	0.638496	0.852109	-0.126622	5	2	0	2	NO
TRIM41	0.0179286	0.888686	0.946842	0.437026	0.0496542	0.224712	0.047903	0.307406	0.474894	0.0164261	0.778544	0.871032	-0.219194	0.183439	0.506302	0.0600179	5	0	0	0	NO
TRIM42	0.326363	0.588062	0.772517	0.0316932	0.957413	0.985579	0.0628885	0.457085	0.613466				0.364551	0.413573	0.713632	0.196374	4	0	0	0	NO
TRIM44	-0.132272	0.313527	0.53666	-0.177786	0.164509	0.428421	0.0213012	0.611051	0.736902	0.0349355	0.582796	0.73321	0.042581	0.765112	0.912811	-0.042248	5	0	0	0	NO
TRIM45	0.0146811	0.937598	0.969906	-0.00778205	0.966668	0.987403	0.00970268	0.652815	0.769037	-0.118865	0.0365743	0.11837	-0.115821	0.496683	0.768651	-0.0436169	5	0	0	0	NO
TRIM46	0.100513	0.557448	0.750295	-0.352291	0.100326	0.329812	0.0779025	0.254727	0.420773				0.34842	0.461003	0.745248	0.0436361	4	0	0	0	NO
TRIM5	-0.116378	0.394111	0.613255	0.146026	0.480527	0.729027	0.0672039	0.00121446	0.00696593	-0.0199561	0.703195	0.823745	-0.0137889	0.973565	0.992248	0.0126213	5	1	1	0	NO
TRIM50	-0.161511	0.531627	0.730208	0.195409	0.649852	0.836552	0.0564432	0.331305	0.500038				0.526878	0.312938	0.630396	0.154305	4	0	0	0	NO
TRIM52	-0.110798	0.397714	0.616951	0.0949402	0.375815	0.65199	-0.0632555	0.0930712	0.213067				-0.0418236	0.777049	0.917927	-0.0302343	4	0	0	0	NO
TRIM54	0.479615	0.183904	0.395092	0.164371	0.565835	0.785214	0.0533803	0.381957	0.547189				0.529686	0.219473	0.542026	0.306763	4	0	0	0	NO
TRIM56	-0.484937	0.00562404	0.039094	0.103889	0.496759	0.739403	-0.0463946	0.125957	0.262427				-0.0556308	0.704414	0.884661	-0.120768	4	1	0	1	NO
TRIM58	0.0992091	0.649693	0.813839	0.68462	0.00399347	0.0510448	0.0908935	0.0141378	0.0511219				1.06658	0.0254167	0.202433	0.485325	4	0	0	0	NO
TRIM59	0.232057	0.122253	0.30576	0.889857	0.169072	0.433267	0.094785	0.000981714	0.00586641	0.068247	0.360494	0.542279	0.738524	0.0205083	0.183915	0.404694	5	1	1	0	NO
TRIM6	-0.60923	0.00211033	0.0198739				0.0215393	0.360718	0.527592	-0.279544	2.37967e-05	0.000922533	-0.407269	0.119777	0.422567	-0.318626	4	2	0	2	YES_DOWN
TRIM62	0.102388	0.295562	0.519171	0.352436	0.0653946	0.262385	0.0758402	0.15574	0.302367				0.282811	0.104727	0.396795	0.203369	4	0	0	0	NO
TRIM66	-0.476806	0.0114913	0.0643283	0.262034	0.266305	0.549305				-0.0948574	0.109461	0.247298	0.131211	0.479255	0.756369	-0.0446046	4	0	0	0	NO
TRIM69	0.0928576	0.411858	0.63029	-0.325883	0.0259338	0.154155	0.0254482	0.588951	0.719448				0.830573	0.0150164	0.156449	0.155749	4	0	0	0	NO
TRIM7	0.0171651	0.908722	0.956127	-0.187419	0.611052	0.812356	-0.00513832	0.876499	0.922383				0.636324	0.0596222	0.301342	0.115233	4	0	0	0	NO
TRIM74	0.0374557	0.829534	0.918249	0.453991	0.00489872	0.0576922	0.046184	0.368069	0.534045	-0.0625322	0.207345	0.376663				0.118775	4	0	0	0	NO
TRIM8	-0.133349	0.213718	0.431604	-0.0445214	0.757892	0.897729	-0.126676	0.101508	0.226352	0.0504193	0.380824	0.561773	0.0472989	0.80519	0.928585	-0.0413656	5	0	0	0	NO
TRIM9	0.13981	0.497969	0.705495	-0.198786	0.389042	0.662186	-0.071769	0.177442	0.329728	0.084835	0.162531	0.32248	-0.250623	0.466424	0.749146	-0.0593067	5	0	0	0	NO
TRIO	-0.0259972	0.816537	0.9105	0.165985	0.0709084	0.27493	0.0836128	0.1269	0.263731	-0.0147682	0.714552	0.831717	0.142333	0.382585	0.689563	0.070233	5	0	0	0	NO
TRIOBP	-0.0813635	0.389117	0.610163	-0.000880342	0.994297	0.997288	0.0194998	0.57158	0.70729	-0.192306	0.00151462	0.0140005	-0.186555	0.185486	0.508325	-0.0883211	5	1	0	1	NO
TRIP10	-0.22737	0.078941	0.232122	0.0438632	0.693019	0.863004				-0.0541026	0.254401	0.430993	-0.188586	0.359021	0.671234	-0.106549	4	0	0	0	NO
TRIP11	0.03599	0.74187	0.868897	-0.136491	0.366016	0.643666	0.0642909	0.499559	0.649538	0.195608	0.00633567	0.0355713	0.21756	0.311637	0.629145	0.0753915	5	1	1	0	NO
TRIP12	-0.0796268	0.495963	0.703966	-0.197177	0.338189	0.621177	-0.0101929	0.912963	0.946204	0.0217084	0.648761	0.781673	-0.165116	0.164695	0.481766	-0.0860809	5	0	0	0	NO
TRIP13	1.28678	0.0977633	0.266485	0.83941	0.000490995	0.0148426	0.22064	4.06111e-06	5.88557e-05	0.254686	0.000257096	0.00431905	1.13633	0.00533114	0.0941488	0.747571	5	3	3	0	YES_UP
TRIP4	0.0518146	0.620605	0.794391	0.0191425	0.846279	0.937377	-0.0848335	0.0862752	0.201717	0.109516	0.0690524	0.182342	-0.0306497	0.843164	0.943554	0.012998	5	0	0	0	NO
TRIP6	-0.731891	9.10077e-06	0.000445716	-0.447201	0.0094323	0.0842588	-0.304815	4.18092e-08	1.10201e-06	-0.107052	0.0865276	0.211936	-0.865567	2.25837e-05	0.00463988	-0.491305	5	3	0	3	YES_DOWN
TRIQK	0.594519	0.000332497	0.00537948	0.11462	0.599183	0.806171				0.577644	7.17145e-07	0.000105738	0.426518	0.0160402	0.160886	0.428325	4	2	2	0	YES_UP
TRIR	0.232898	0.0683084	0.212093	0.25947	0.0601955	0.249917	-0.0668791	0.106945	0.235201				-0.418075	0.0580095	0.298125	0.00185342	4	0	0	0	NO
TRIT1	0.226021	0.119783	0.301702	-0.127987	0.567085	0.785916	0.0448385	0.515502	0.661591	-0.0603214	0.31077	0.493044	0.34582	0.0166949	0.163867	0.085674	5	0	0	0	NO
TRMT1	0.169563	0.138534	0.333101	0.381197	0.0663334	0.264811	0.0467108	0.292957	0.460564				0.366841	0.211368	0.534437	0.241078	4	0	0	0	NO
TRMT10A	0.498002	0.00109222	0.0124682	0.180303	0.166917	0.430936	0.142949	0.001097	0.00641258	0.00217115	0.972916	0.986201	0.204855	0.358293	0.670522	0.205656	5	2	2	0	NO
TRMT10B	-0.114952	0.480486	0.69145	-0.0460641	0.774759	0.903525	-0.00162314	0.958383	0.97458	-0.0315067	0.397935	0.576423	0.133861	0.458855	0.743728	-0.0120571	5	0	0	0	NO
TRMT10C	0.407768	0.00122845	0.0135866	0.125427	0.326597	0.60993	0.0600197	0.110458	0.240262	0.0647615	0.369933	0.552228	0.101597	0.45464	0.740503	0.151915	5	1	1	0	NO
TRMT11	0.0386153	0.791965	0.896149	-0.230368	0.0876393	0.307429	0.00613959	0.939778	0.96205	-0.125113	0.0138207	0.0607765	0.199645	0.245309	0.568174	-0.0222159	5	0	0	0	NO
TRMT112	-0.117868	0.180128	0.389589				-0.193572	0.00107442	0.00629744	-0.236517	0.209441	0.379016	-0.290356	0.0228583	0.194233	-0.209578	4	1	0	1	NO
TRMT12	0.25045	0.0285306	0.120272	0.431419	0.00452653	0.0551322	0.147428	0.0101168	0.0391502	-0.129	0.00611489	0.0347633	-0.176449	0.357696	0.670132	0.104769	5	2	1	1	NO
TRMT13	0.27096	0.0202498	0.094807	0.122128	0.270989	0.554185	0.0327936	0.67788	0.787715	0.196463	0.00202956	0.0169803	0.106569	0.383278	0.690364	0.145783	5	1	1	0	NO
TRMT1L	-0.186691	0.0943643	0.260584	-0.246797	0.0688607	0.270718	-0.19757	0.000348311	0.00250626	-0.0635995	0.281206	0.461359	-0.642402	0.0453206	0.26521	-0.267412	5	1	0	1	NO
TRMT2B	0.0744374	0.613741	0.789433	0.0857607	0.610769	0.812356	-0.0509799	0.0360791	0.105895	-0.0985756	0.117603	0.259627	-0.254156	0.255241	0.576983	-0.0487027	5	0	0	0	NO
TRMT44	0.0323111	0.736799	0.86627	0.289667	0.11395	0.352564	-0.020312	0.591474	0.721672	0.0414209	0.4425	0.61598	0.0639292	0.811825	0.930897	0.0814032	5	0	0	0	NO
TRMT6	0.0993009	0.301054	0.524198	0.135385	0.437946	0.698655	0.0588517	0.172844	0.324052	0.060692	0.387863	0.56852	-0.016358	0.914626	0.97317	0.0675742	5	0	0	0	NO
TRMT61A	-0.0826408	0.345595	0.569594	0.0816346	0.77924	0.905812	-0.0211268	0.696937	0.800952				0.314524	0.0550845	0.290461	0.0730977	4	0	0	0	NO
TRMT61B	0.277086	0.268893	0.491563	0.190077	0.0655865	0.262823	0.0795402	0.166995	0.316418				0.129825	0.388688	0.693963	0.169132	4	0	0	0	NO
TRMT9B	-0.330716	0.101111	0.2722	0.463812	0.0945129	0.320252	0.0559254	0.0114009	0.0430781	-0.0317385	0.559394	0.714151	0.284195	0.40166	0.70481	0.0882957	5	1	1	0	NO
TRMU	0.349239	0.050039	0.173272	0.127846	0.524878	0.758543	-0.0401805	0.184934	0.339067				-0.408546	0.0861332	0.358737	0.00708975	4	0	0	0	NO
TRNAU1AP	0.0697994	0.277917	0.50065	-0.191218	0.132938	0.382103	-0.0591555	0.0616207	0.157966	0.149851	0.0491748	0.143578	-0.377611	0.169584	0.488829	-0.0816667	5	0	0	0	NO
TRNT1	0.491317	0.00436648	0.0330172	0.391925	0.0902479	0.312565	0.212978	0.026539	0.0835684	-0.0982847	0.10839	0.245741	0.06117	0.744761	0.903637	0.211821	5	1	1	0	NO
TRO	-0.897577	0.000156857	0.00316022				-0.282805	1.06106e-11	8.83283e-10	0.084325	0.637654	0.773977	-0.28659	0.220425	0.542892	-0.345662	4	2	0	2	YES_DOWN
TROAP	0.431985	0.0400601	0.150388	-0.0391197	0.851296	0.939235	0.0672642	0.278421	0.445622	-0.0485999	0.345507	0.528484	0.749823	0.00101058	0.0358702	0.232271	5	1	1	0	NO
TRPA1	-0.0786556	0.808026	0.905647	0.165171	0.629609	0.823125	0.0518118	0.242778	0.407135				0.641079	0.0441743	0.262115	0.194852	4	0	0	0	NO
TRPC1	-0.165368	0.497309	0.705035	-0.107957	0.543549	0.771224	-0.600387	1.28808e-08	3.88852e-07				-0.472859	0.0318078	0.224944	-0.336643	4	1	0	1	NO
TRPC3	-0.566143	0.0156637	0.0790049	-0.526427	0.025349	0.152322	-0.15508	0.00108104	0.00632777				-0.884949	0.0693733	0.322725	-0.53315	4	1	0	1	NO
TRPC4	-0.88188	0.000121992	0.00266582	-1.04094	0.000108116	0.00649052	-0.69462	7.35789e-09	2.43159e-07				-0.759044	0.0850743	0.356413	-0.844121	4	3	0	3	YES_DOWN
TRPC4AP	-0.0749579	0.485791	0.695716	0.403333	0.111378	0.348265	-0.0971663	0.044138	0.123672				0.0125593	0.944809	0.983184	0.0609421	4	0	0	0	NO
TRPC6	-0.805269	0.0476548	0.167879	-0.175368	0.531448	0.764028	-0.270744	6.47795e-08	1.60104e-06				-0.649851	0.110538	0.40647	-0.475308	4	1	0	1	NO
TRPM1				0.33264	0.0610239	0.251788	0.0963721	0.0826903	0.195519	-0.170893	0.00055763	0.00695657	0.911443	0.062729	0.308148	0.292391	4	1	0	1	NO
TRPM2	0.997896	0.00837049	0.0515581				0.146751	0.00998917	0.0387594	-0.233521	7.89247e-05	0.00193063	0.550254	0.0147934	0.155406	0.365345	4	2	1	1	NO
TRPM4	1.16925	6.26763e-06	0.000341171	-0.421915	0.0243876	0.148804	0.245004	0.00168099	0.00908866				1.96788	4.46357e-07	0.000627816	0.740055	4	3	3	0	YES_UP
TRPM7	0.00671224	0.951861	0.976792	0.0494615	0.72063	0.877157	-0.0104697	0.907872	0.942944				-0.263648	0.138706	0.447639	-0.0544859	4	0	0	0	NO
TRPS1	-0.415795	0.0128082	0.0691778	-0.686911	0.000165887	0.00840517	-0.6558	3.18316e-11	2.24871e-09	-0.100166	0.0832098	0.20627	-0.537837	0.00636884	0.102486	-0.479302	5	2	0	2	NO
TRPT1	0.2273	0.013697	0.0723702	0.603513	0.0185	0.126396	0.0657792	0.132347	0.271461				0.35386	0.0359248	0.238363	0.312613	4	0	0	0	NO
TRPV2	-0.0407085	0.831953	0.919724	-0.0856154	0.72908	0.881984	0.0643545	0.209663	0.368829	-0.0319303	0.584658	0.73462	0.352354	0.406862	0.708454	0.0516908	5	0	0	0	NO
TRPV3	-0.354515	0.262687	0.485159	-0.429875	0.119705	0.361385	0.0546261	0.417813	0.579206				0.602119	0.161468	0.477048	-0.0319112	4	0	0	0	NO
TRPV4	-1.12972	1.00407e-05	0.000475712	-0.266026	0.470022	0.721494	-0.256717	3.02354e-06	4.57966e-05				-0.193791	0.766961	0.91371	-0.461564	4	2	0	2	YES_DOWN
TRPV6	-0.185306	0.315714	0.539026	0.658342	0.0284477	0.162318	0.114845	0.280391	0.447543	-0.0467615	0.484976	0.654351	-0.220191	0.636897	0.851546	0.0641858	5	0	0	0	NO
TRRAP	-0.0852862	0.474725	0.686185	0.427996	0.0118223	0.0958614	-0.00247666	0.963147	0.977431				0.0670787	0.594931	0.828734	0.101828	4	0	0	0	NO
TRUB1	0.137093	0.42295	0.639925	-0.220815	0.2038	0.476297	-0.0175753	0.783022	0.861309	0.253138	0.00596977	0.034177	0.0891226	0.738787	0.901037	0.0481928	5	1	1	0	NO
TRUB2	0.25932	0.0612853	0.198059	0.550436	0.00172636	0.0309304	0.125291	0.00629857	0.0267993	0.00160521	0.979458	0.98976	0.233912	0.0834666	0.353373	0.234113	5	2	2	0	NO
TSC1	-0.124536	0.256024	0.477669	0.0290171	0.854359	0.940158	-0.108323	0.0267406	0.0840412	0.0464196	0.550052	0.706335	0.160065	0.199117	0.523708	0.000528481	5	0	0	0	NO
TSC2	-0.105985	0.375058	0.597606	0.297068	0.109796	0.34528	-0.0504091	0.373718	0.539282	-0.135062	0.0642994	0.173198	-0.0135185	0.964715	0.990013	-0.00158128	5	0	0	0	NO
TSC22D1	-0.227149	0.363039	0.586628	0.249353	0.159633	0.421165	0.04205	0.620338	0.74409	-0.215932	0.01443	0.0622554	0.449815	0.0420436	0.255672	0.0596273	5	0	0	0	NO
TSC22D2	-0.275075	0.107274	0.281579	-0.0189972	0.902741	0.961077	-0.00190144	0.965646	0.979398	0.0119137	0.775142	0.869605	0.0640186	0.696002	0.881501	-0.0440082	5	0	0	0	NO
TSC22D3	-0.378767	0.0365205	0.141783	-0.250083	0.574414	0.791861	-0.361537	0.00361722	0.0170218	0.251984	0.0774985	0.197289	0.370416	0.147054	0.459401	-0.0735974	5	1	0	1	NO
TSC22D4	-0.16437	0.251689	0.473509	0.469137	0.0119044	0.0962921	0.0472117	0.390235	0.554039	0.0497753	0.299483	0.481269	0.0953029	0.768435	0.91459	0.0994112	5	0	0	0	NO
TSEN15	0.0440591	0.761413	0.879502	0.125746	0.206473	0.479889	0.0156337	0.698168	0.801677	0.0678383	0.237272	0.412691	0.0604355	0.675829	0.8701	0.0627426	5	0	0	0	NO
TSEN2	0.201542	0.0175126	0.0853756	0.471333	0.173546	0.439167	-0.0254329	0.507137	0.65495				-0.0871876	0.528265	0.788866	0.140064	4	0	0	0	NO
TSEN34	-0.150855	0.0326593	0.131668	0.172538	0.185803	0.455235	-0.0792395	0.103363	0.229376	-0.0778152	0.299914	0.481683	0.489438	0.0213215	0.18785	0.0708132	5	0	0	0	NO
TSEN54	-0.0536329	0.665456	0.822267	-0.129547	0.656028	0.839713	0.00892156	0.835299	0.896821				0.136329	0.478057	0.756003	-0.00948227	4	0	0	0	NO
TSFM	0.11558	0.13642	0.329289	0.185872	0.098239	0.326036	-4.93787e-05	0.998737	0.999253	0.147429	0.00661951	0.0366855	0.284616	0.142874	0.453845	0.146689	5	1	1	0	NO
TSG101	0.277686	0.00545698	0.0382685	0.122701	0.277968	0.562374	0.0608011	0.351684	0.51943	0.27856	8.06056e-05	0.00194884	0.0599027	0.608524	0.835374	0.15993	5	2	2	0	NO
TSGA10	0.647365	0.0238451	0.106323	0.0926389	0.734656	0.885692	0.156423	0.0694859	0.172433				0.249554	0.446641	0.734857	0.286495	4	0	0	0	NO
TSGA13	0.255944	0.703908	0.847604	-0.780935	0.169407	0.433948	0.0155911	0.783481	0.861597				0.516128	0.234966	0.559032	0.00168184	4	0	0	0	NO
TSHR	-0.544462	0.449157	0.663615	0.0829231	0.722404	0.877919	0.0748436	0.102236	0.227686	-0.277594	0.000138707	0.00284176	0.634554	0.112336	0.409743	-0.00594703	5	1	0	1	NO
TSHZ1	-0.250658	0.133759	0.324949	0.0217094	0.862426	0.943625	-0.0757341	0.0895223	0.207328	0.0826235	0.121909	0.266192	-0.0915267	0.434525	0.72716	-0.0627172	5	0	0	0	NO
TSHZ2	-0.301813	0.0715862	0.218551	-0.0610299	0.766878	0.901536	-0.0691317	0.304467	0.472073	0.177597	0.0543774	0.154232	-0.418113	0.0819	0.349774	-0.134498	5	0	0	0	NO
TSHZ3	-0.697524	0.00499191	0.0360438	-0.893953	0.00178711	0.0314408	-0.496477	6.18696e-11	3.84186e-09	-0.131583	0.0563101	0.158118	-0.541046	0.0132997	0.147691	-0.552117	5	3	0	3	YES_DOWN
TSKU	-0.181245	0.13453	0.326163	0.346265	0.168377	0.432171	0.014291	0.847788	0.904803	0.118194	0.048535	0.142422	0.42683	0.0581476	0.298125	0.144867	5	0	0	0	NO
TSLP	-0.367303	0.352318	0.576155	-1.72122	0.000131059	0.00715573	-0.286491	6.23432e-08	1.54961e-06				-1.00162	0.0625755	0.308148	-0.844158	4	2	0	2	YES_DOWN
TSN	-0.13763	0.149832	0.34957	0.155761	0.506603	0.746603	0.0169152	0.697919	0.801553	-0.137477	0.014032	0.0612342	-0.223253	0.0974422	0.383239	-0.0651367	5	0	0	0	NO
TSNARE1	0.147075	0.248134	0.469902	-0.0408291	0.763704	0.900059	0.0225119	0.649463	0.766796	-0.0198161	0.734923	0.843206	0.517491	0.0512292	0.279728	0.125286	5	0	0	0	NO
TSNAX	-0.0727612	0.484791	0.694951	0.0443077	0.787806	0.91003	0.0518421	0.135757	0.275959	0.120525	0.372649	0.554953	0.0198219	0.858782	0.949419	0.0327471	5	0	0	0	NO
TSPAN1	0.85937	8.31473e-06	0.000415093	1.09514	0.00132406	0.0265696	0.888562	4.87717e-10	2.38014e-08				1.31493	0.0014846	0.0442044	1.0395	4	4	4	0	YES_UP
TSPAN11	-0.551679	0.0609161	0.197318	-0.359593	0.102841	0.333681	0.0574021	0.281912	0.44901				0.819767	0.00638856	0.102688	-0.00852556	4	0	0	0	NO
TSPAN12	-0.0675697	0.801555	0.901638	0.0409145	0.810165	0.922128	-0.260171	0.000358137	0.00256427	0.0518204	0.469526	0.639905	-0.658374	0.00689135	0.106436	-0.178676	5	1	0	1	NO
TSPAN13	1.23144	1.53662e-09	1.85133e-06	1.52378	2.27764e-06	0.000613849	0.650999	4.49738e-12	4.32647e-10	0.521019	1.00912e-06	0.000128657	-0.050937	0.844172	0.944142	0.775259	5	4	4	0	YES_UP
TSPAN14	0.038722	0.74275	0.869634	0.145291	0.319558	0.602895				0.0885873	0.0604819	0.165896	0.471523	0.00518448	0.0925061	0.186031	4	0	0	0	NO
TSPAN15	-0.440224	0.0601174	0.195576	-0.22035	0.0967556	0.324217	-0.446354	3.49725e-09	1.27664e-07	-0.289228	0.240074	0.415796	-0.28279	0.265437	0.588291	-0.335789	5	1	0	1	NO
TSPAN16	-0.897631	0.0763774	0.22745	0.303167	0.264245	0.546837	0.0967036	0.107669	0.236302				-0.720634	0.0310446	0.222333	-0.304599	4	0	0	0	NO
TSPAN18	-0.463137	0.0384077	0.146343	-0.417094	0.00750998	0.0737873	-0.709489	8.32958e-14	1.56283e-11				-0.315671	0.337394	0.652529	-0.476348	4	1	0	1	NO
TSPAN2	-0.922274	0.00154781	0.0159368	-0.71453	0.0125974	0.0996072	-0.5639	1.39813e-11	1.10389e-09	-0.248949	0.0225742	0.0846131	-0.0533649	0.844525	0.944142	-0.500604	5	2	0	2	NO
TSPAN3	-0.122467	0.261825	0.484359	-0.253915	0.0803183	0.29227	-0.102646	0.0970711	0.219034	0.110704	0.0536992	0.152984	-0.204094	0.455268	0.741016	-0.114483	5	0	0	0	NO
TSPAN31	-0.245672	0.0170853	0.0839	-0.234795	0.184954	0.453593	0.0881979	0.00249442	0.0125941				-0.0374861	0.722936	0.89464	-0.107439	4	1	1	0	NO
TSPAN32	0.171559	0.324397	0.548103	0.129752	0.741275	0.888506	0.139587	0.0294168	0.0905599				0.23382	0.296658	0.615608	0.16868	4	0	0	0	NO
TSPAN33	0.18038	0.308374	0.531515	0.431829	0.11813	0.359442	0.137281	0.0172351	0.0597979	0.108431	0.0538178	0.153128	-0.113019	0.547995	0.801116	0.14898	5	0	0	0	NO
TSPAN4	-0.16985	0.224217	0.443237	-0.181427	0.51137	0.749824	-0.157938	0.00194301	0.0102397	0.0548676	0.631209	0.769462	-0.0140295	0.944018	0.982982	-0.0936753	5	1	0	1	NO
TSPAN5	-0.25965	0.0761512	0.227021	0.00154188	0.993191	0.99715	-0.154672	0.00973873	0.0379904	0.0332679	0.508729	0.674888	-0.0732822	0.636061	0.850968	-0.0905588	5	1	0	1	NO
TSPAN7	-0.0799807	0.771833	0.88613	-0.716393	0.00396703	0.050758	-0.380222	9.91465e-06	0.000127922	-0.19624	0.0136082	0.0601733	-0.0256252	0.889196	0.961905	-0.279692	5	1	0	1	NO
TSPAN8	0.0553601	0.816612	0.9105	0.507957	0.139487	0.390384	-0.219854	0.208935	0.367845	-0.243545	0.200727	0.368137	-0.509519	0.185258	0.508016	-0.0819201	5	0	0	0	NO
TSPAN9	-0.38341	0.00282073	0.0241708	0.136962	0.393347	0.666172	-0.0884658	0.0324426	0.0975009				0.306677	0.0728325	0.330561	-0.00705927	4	1	0	1	NO
TSPEAR-AS2	0.0389072	0.893878	0.949265	0.740028	0.081893	0.295139				-0.0442794	0.413314	0.590055	1.07712	0.0502879	0.277593	0.452944	4	0	0	0	NO
TSPOAP1	-0.267952	0.0155082	0.0783943	0.274606	0.384093	0.658985	-0.0437367	0.366795	0.532996				-0.00740486	0.973726	0.992248	-0.0111218	4	0	0	0	NO
TSPYL1	-0.525239	2.89533e-05	0.000972574	-0.563295	0.0302612	0.167476	0.0415813	0.106224	0.234146	0.0346847	0.651142	0.783461	-0.223011	0.122428	0.427169	-0.247056	5	1	0	1	NO
TSPYL2	-0.331236	0.0767301	0.227995	-0.17859	0.496808	0.739403	-0.305368	2.08492e-05	0.000242856				-0.326822	0.206709	0.530305	-0.285504	4	1	0	1	NO
TSPYL4	-0.444166	0.00588065	0.0403048	-0.209607	0.308944	0.592785	-0.174957	1.03242e-05	0.000132461	0.169629	0.0349738	0.114447	-0.422213	0.00205463	0.0540502	-0.216263	5	2	0	2	NO
TSPYL5	-0.532536	0.000656828	0.00874738	-0.190034	0.412927	0.680168	-0.333138	6.49534e-05	0.000624103				-0.390507	0.0374064	0.242037	-0.361554	4	2	0	2	YES_DOWN
TSPYL6	-0.412113	0.0938104	0.259653	0.0423846	0.826904	0.928828	0.0887439	0.23848	0.402352				1.13421	0.13028	0.437504	0.213307	4	0	0	0	NO
TSR2	0.0527676	0.797207	0.898984	-0.11641	0.475029	0.72502	-0.265302	1.32762e-06	2.22106e-05				-0.448799	0.0226368	0.193402	-0.194436	4	1	0	1	NO
TSSC4	-0.0827094	0.501241	0.707745	0.291829	0.123986	0.368064	0.0144089	0.783206	0.861349				-0.161739	0.621073	0.843047	0.0154474	4	0	0	0	NO
TSSK1B	-0.179134	0.473955	0.685967	0.135394	0.387498	0.661336	-0.0588584	0.344011	0.511997				-0.0703352	0.875015	0.956593	-0.0432333	4	0	0	0	NO
TSSK2	0.0167396	0.952465	0.976966	0.0680128	0.769786	0.902152	-0.0410936	0.528845	0.672553				-0.0533741	0.707836	0.886349	-0.00242882	4	0	0	0	NO
TSSK3	-0.0148726	0.919157	0.961017	-0.269	0.289352	0.573139	0.109401	0.0421634	0.119433				-0.179888	0.708882	0.886955	-0.0885897	4	0	0	0	NO
TSSK4	0.136519	0.405467	0.623941	-0.162175	0.459266	0.71477	0.0865853	0.167417	0.316964				1.39686	0.0397714	0.248712	0.364447	4	0	0	0	NO
TSSK6	0.041579	0.846716	0.92761	-0.0793248	0.71453	0.874631	0.0150571	0.825772	0.890042				0.471559	0.160942	0.476511	0.112218	4	0	0	0	NO
TST	0.128896	0.317239	0.540403	0.600137	0.0501614	0.225863	-0.0880323	0.150954	0.295689	-0.0369966	0.479021	0.649136	-0.524291	0.0320057	0.225407	0.0159425	5	0	0	0	NO
TSTD2	0.183722	0.14386	0.340784	-0.244252	0.138138	0.388925	-0.0365296	0.450063	0.60764				-0.870035	0.215004	0.537228	-0.241774	4	0	0	0	NO
TTBK1	0.168253	0.258016	0.48051	0.707103	0.0976002	0.325171	0.0815817	0.224675	0.386356	-0.033037	0.71241	0.830191	0.173743	0.585493	0.823328	0.219529	5	0	0	0	NO
TTC1	0.166364	0.147354	0.346112	0.00489744	0.966125	0.987274	-0.0144135	0.781254	0.860286	-0.051325	0.394502	0.573949	-0.175355	0.195955	0.520795	-0.0139664	5	0	0	0	NO
TTC12	-0.160453	0.266248	0.48905	-0.488291	0.00995794	0.0865712	-0.193538	0.00119739	0.00688862				-0.254444	0.267986	0.590624	-0.274182	4	1	0	1	NO
TTC13	0.23062	0.148104	0.3472	0.274368	0.0568921	0.242187	-0.00542472	0.867167	0.916709				0.0140802	0.943365	0.982795	0.128411	4	0	0	0	NO
TTC14	0.0530663	0.656176	0.817385	0.0328051	0.794684	0.913759	0.131646	0.160479	0.308019	0.214423	0.000981329	0.0102868	0.248819	0.0914291	0.369673	0.136152	5	1	1	0	NO
TTC16	0.0357832	0.855571	0.931607	0.211184	0.429573	0.693746	0.0815609	0.200811	0.358314				-0.0925032	0.878961	0.957472	0.0590061	4	0	0	0	NO
TTC17	0.109634	0.209239	0.427081	0.0585641	0.59055	0.801352	0.0657345	0.313939	0.481915	0.125669	0.0103234	0.0497583	0.393763	0.0303468	0.22011	0.150673	5	1	1	0	NO
TTC19	-0.0154882	0.876312	0.941511	0.114026	0.440622	0.699945	0.0438202	0.433872	0.592984	0.0792801	0.14154	0.294338	0.0361242	0.750508	0.905892	0.0515524	5	0	0	0	NO
TTC21A	-0.189938	0.120683	0.303336	0.161846	0.429065	0.693678	0.0385845	0.398712	0.56133				0.713907	0.0294361	0.216748	0.1811	4	0	0	0	NO
TTC21B	0.0814244	0.580549	0.767104	0.194393	0.367265	0.644628	0.0100517	0.841854	0.901197	-0.026128	0.663968	0.793312				0.0649353	4	0	0	0	NO
TTC22	-0.711638	4.63211e-05	0.00134823	-0.10488	0.509434	0.748608	-0.204797	2.45764e-05	0.000278826	-0.121139	0.0713377	0.186461	-0.338069	0.303034	0.621067	-0.296105	5	2	0	2	NO
TTC23	-0.161379	0.320239	0.543873	-0.449235	0.0536944	0.234493	-0.0958146	0.000323166	0.00235741				-0.400222	0.161554	0.477048	-0.276663	4	1	0	1	NO
TTC26	0.3032	0.0989977	0.268551	-0.151077	0.372537	0.649185	0.0812136	0.0104736	0.0402383				0.201019	0.253467	0.575789	0.108589	4	1	1	0	NO
TTC27	0.242376	0.018503	0.0888042	0.0749231	0.57828	0.793943	0.00232646	0.963335	0.977508				0.0565315	0.6456	0.855403	0.0940393	4	0	0	0	NO
TTC31	0.226022	0.0520655	0.178004	0.186803	0.0707331	0.274671	0.0104709	0.765868	0.849077	0.103109	0.0245769	0.0901575	0.175076	0.241278	0.565228	0.140296	5	0	0	0	NO
TTC32	-0.0673848	0.703726	0.84751	0.00988034	0.957195	0.985435	0.0211062	0.55398	0.692332				-0.290838	0.180324	0.502721	-0.0818092	4	0	0	0	NO
TTC37	0.191797	0.271974	0.494976	-0.426444	0.00291495	0.042441	0.112806	0.300819	0.468952	0.637273	1.18597e-07	3.55553e-05	0.101791	0.541195	0.797006	0.123445	5	2	1	1	NO
TTC38	0.226193	0.104402	0.277053	0.684902	0.00503196	0.0586923	0.279752	0.000107466	0.000938054	0.122699	0.0474645	0.140259	0.545913	0.0521215	0.282647	0.371892	5	1	1	0	NO
TTC39A	0.0699974	0.615106	0.790345	0.505068	0.109674	0.344981	0.196117	0.0133078	0.0487115	-0.0790604	0.220821	0.392347	-0.116521	0.776696	0.917784	0.11512	5	1	1	0	NO
TTC39B	-0.12798	0.414654	0.633068	-0.230251	0.264568	0.546881				-0.0227115	0.700431	0.822197	0.0477298	0.739033	0.901037	-0.083303	4	0	0	0	NO
TTC39C	-0.170502	0.098496	0.267808	0.00780912	0.951445	0.983249	-0.109516	0.229878	0.392515	-0.0544894	0.481128	0.650912	0.184296	0.444989	0.733455	-0.0284803	5	0	0	0	NO
TTC4	-0.00617048	0.964934	0.983104	-0.18788	0.211279	0.486063	-0.149063	4.4479e-07	8.65351e-06				-0.488247	0.010166	0.129728	-0.20784	4	1	0	1	NO
TTC5	-0.0193335	0.88025	0.943304	0.0179915	0.902615	0.961077	-0.0428274	0.298865	0.466946	0.0256046	0.60888	0.753165	0.151429	0.361185	0.673211	0.0265728	5	0	0	0	NO
TTC7A	-0.408232	0.00607313	0.0412298	0.227425	0.0987883	0.326724	-0.0668206	0.121029	0.255948				0.061079	0.84573	0.944574	-0.046637	4	1	0	1	NO
TTC7B	-0.410377	0.0229376	0.103425	-0.367556	0.0809282	0.293673	-0.12589	0.0924923	0.212327	-0.139579	0.300279	0.482097	0.0125911	0.929918	0.978624	-0.206162	5	0	0	0	NO
TTC8	-0.102667	0.454745	0.668708	-0.212419	0.240041	0.521967	-0.130574	0.0811898	0.193024	-0.0204002	0.687658	0.811228	-0.111867	0.360426	0.67241	-0.115585	5	0	0	0	NO
TTC9C	0.15074	0.120213	0.302448	-0.342385	0.00479761	0.0571725	-0.184966	1.02377e-05	0.000131545	0.0842199	0.146928	0.301981	-0.427431	0.0730675	0.331311	-0.143964	5	1	0	1	NO
TTF2	0.326116	0.00916625	0.05487	0.00483761	0.977835	0.99135	0.0147521	0.739773	0.83078				0.373115	0.319187	0.636281	0.179705	4	0	0	0	NO
TTI1	-0.0779468	0.597109	0.778865				0.0825918	0.0617087	0.158114	0.100836	0.294042	0.47625	0.231268	0.169898	0.489362	0.0841874	4	0	0	0	NO
TTK	0.997426	0.00733056	0.0469114	0.66735	0.0073001	0.072778	0.103424	0.0153413	0.0545973				1.21236	0.000383569	0.0217169	0.745139	4	2	2	0	YES_UP
TTL	0.302207	0.0588041	0.192624	0.160252	0.367347	0.644628	0.0641662	0.116716	0.249795	0.171366	0.0168211	0.0688301	0.262808	0.192979	0.517389	0.19216	5	0	0	0	NO
TTLL1	-0.0196918	0.911669	0.957666	0.0820684	0.824347	0.927835	-0.0272678	0.48826	0.640262				0.169825	0.473205	0.753528	0.0512335	4	0	0	0	NO
TTLL10	-1.02074	0.0259286	0.112931	-0.0168485	0.965643	0.987221	0.000210398	0.997811	0.998727				0.580545	0.0257233	0.202998	-0.114209	4	0	0	0	NO
TTLL12	0.212043	0.276791	0.499368	1.10012	0.00751631	0.0737873	0.28495	2.92802e-05	0.000320521	-0.0171722	0.816865	0.895052	0.644336	0.00258282	0.062645	0.444855	5	1	1	0	NO
TTLL2	-1.07482	0.0936316	0.259364				0.0808208	0.18639	0.340803	-0.0305124	0.821262	0.898265	0.417721	0.536374	0.794051	-0.151697	4	0	0	0	NO
TTLL4	-0.214646	0.104431	0.277053	0.210123	0.21938	0.497295	-0.0361379	0.475924	0.629359	0.171318	0.0169309	0.0690595	0.0560278	0.820731	0.934339	0.0373369	5	0	0	0	NO
TTLL5	-0.254055	0.0134626	0.0716708	-0.21206	0.0891918	0.310911	-0.148679	0.00424061	0.0194007	-0.0657028	0.278803	0.458671	0.142644	0.2853	0.606648	-0.107571	5	1	0	1	NO
TTLL7	0.11485	0.37504	0.597606	-0.249167	0.284703	0.568754	-0.271113	0.00749121	0.0309039	-0.090564	0.109556	0.247411	-0.572247	0.0120994	0.14075	-0.213648	5	1	0	1	NO
TTN	1.68317	0.0168365	0.0830908	-0.037816	0.842487	0.935912	0.332159	0.0466693	0.128484	-0.17275	0.0362463	0.117647	1.31356	0.00139218	0.0426583	0.623665	5	1	1	0	NO
TTPAL	-0.303429	0.00337837	0.027403	-0.212004	0.151234	0.409772	0.0348298	0.203655	0.361577	0.115735	0.0400074	0.125506	-0.197532	0.153212	0.467122	-0.11248	5	1	0	1	NO
TTR	-0.0410974	0.938243	0.97014	0.153264	0.533888	0.765105	0.161667	0.0306171	0.0933819	0.0408743	0.732241	0.842113	0.911176	0.0308185	0.221421	0.245177	5	0	0	0	NO
TTYH1	-0.46517	0.000789025	0.00988168	-0.216519	0.634447	0.826719	0.0965977	0.140374	0.282051	0.0633845	0.237864	0.4134	-0.0519729	0.918928	0.975166	-0.114736	5	1	0	1	NO
TTYH2	0.0135169	0.943045	0.972868	-0.181821	0.279725	0.564259	0.0124679	0.770704	0.852489	-0.151819	0.00401839	0.026555	-0.305716	0.250057	0.57343	-0.122674	5	1	0	1	NO
TTYH3	0.232035	0.163484	0.368205	0.750385	0.000752678	0.0190128	0.222842	2.15594e-05	0.000250293	-0.0421281	0.578214	0.729991	1.0749	0.000653985	0.0291064	0.447607	5	3	3	0	YES_UP
TUBA1A	0.274777	0.126001	0.311945	-0.7009	0.000609428	0.0166013	-0.328511	6.71298e-07	1.22733e-05	-0.0756612	0.476267	0.646476	-0.187875	0.529011	0.789427	-0.203634	5	2	0	2	NO
TUBA3C	-0.449804	0.0421061	0.15482	0.267282	0.283521	0.567444	0.00724176	0.853851	0.908531	-0.30233	2.22235e-05	0.000898081				-0.119402	4	1	0	1	NO
TUBA4A	-0.543514	0.000107247	0.00246901	-0.520128	0.00637793	0.0671996	-0.615061	5.80529e-16	2.30219e-13	-0.242037	0.00190096	0.0162942	-0.643223	0.000605647	0.0280753	-0.512793	5	4	0	4	YES_DOWN
TUBB	0.214188	0.0536346	0.18148	-0.0767906	0.623709	0.820493	-0.0612957	0.399655	0.56234	0.0868684	0.198288	0.365042	0.156324	0.200553	0.525399	0.0638588	5	0	0	0	NO
TUBB1				-0.34362	0.0845266	0.301012	0.0997854	0.0113543	0.0429485	-0.0643536	0.352154	0.534831	0.013813	0.979384	0.99376	-0.0735937	4	1	1	0	NO
TUBB2A	0.681898	0.000889005	0.0107545				0.207293	0.000347151	0.00249998	0.120074	0.0737861	0.190699	1.10392	0.0032093	0.0695557	0.528295	4	2	2	0	YES_UP
TUBB2B	-0.356184	0.248955	0.470737	-0.160598	0.520024	0.755324	0.177122	0.000229388	0.00175475				0.342171	0.322062	0.63873	0.00062779	4	1	1	0	NO
TUBB4B	-0.0371726	0.766952	0.883163	0.377521	0.0806	0.292958	-0.0283362	0.708922	0.808916				0.188067	0.219531	0.542026	0.12502	4	0	0	0	NO
TUBB6	-0.202854	0.140501	0.335725	0.036188	0.836054	0.932835	-0.16792	9.84408e-05	0.000871483				0.0202115	0.942189	0.98252	-0.0785937	4	1	0	1	NO
TUBD1	-0.263527	0.0471878	0.166754	0.045265	0.72079	0.877157	-0.0841291	0.127433	0.264428	-0.0202438	0.723466	0.837902	0.0303791	0.788394	0.922677	-0.0584511	5	0	0	0	NO
TUBE1	-0.0508486	0.779055	0.889504	-0.333249	0.0237726	0.146577	-0.246275	6.68661e-05	0.000637915	-0.283152	3.03084e-06	0.000239117	-0.106473	0.703502	0.88419	-0.204	5	2	0	2	NO
TUBG1	-0.0251499	0.873992	0.940284	0.206632	0.312929	0.596993	-0.199619	6.41176e-05	0.000617432	-0.078254	0.217539	0.388667	-0.505131	0.0608692	0.305102	-0.120304	5	1	0	1	NO
TUBG2	-0.110123	0.361144	0.585136	-0.425925	0.440558	0.699945	-0.380714	7.28245e-15	1.81531e-12	-0.0628913	0.248419	0.424769	-0.645738	0.00495917	0.0907045	-0.325078	5	1	0	1	NO
TUBGCP2	-0.0905942	0.495942	0.703966	0.283282	0.142159	0.394811	-0.0333185	0.487179	0.639476				-0.0135384	0.954909	0.985794	0.0364577	4	0	0	0	NO
TUBGCP3	-0.131736	0.149002	0.34851	0.0208718	0.864533	0.944306	-0.180403	1.41012e-05	0.000173399	-0.0218178	0.732976	0.842113	-0.14319	0.332548	0.647714	-0.091255	5	1	0	1	NO
TUBGCP4	0.0624742	0.575166	0.764125				0.0492384	0.171088	0.321749	0.0373328	0.399894	0.57808	0.192116	0.107776	0.402319	0.0852902	4	0	0	0	NO
TUBGCP6	-0.124133	0.394175	0.613255	0.119821	0.655317	0.839276	-0.0689904	0.119129	0.253466				0.507407	0.0172866	0.167625	0.108526	4	0	0	0	NO
TUFT1	-0.0729191	0.668025	0.823784	0.550487	0.00556297	0.0623138	0.0934846	0.000799663	0.00493923				0.431166	0.030811	0.221421	0.250555	4	1	1	0	NO
TUG1	-0.105796	0.299128	0.522203	-0.183335	0.194012	0.465356				0.0246319	0.742629	0.848477	0.121217	0.547375	0.800817	-0.0358207	4	0	0	0	NO
TULP1	-0.630223	0.00190807	0.0184356	-0.387135	0.255051	0.536487	0.0596968	0.361377	0.528025				-0.188064	0.684128	0.874856	-0.286431	4	1	0	1	NO
TULP2	-0.138527	0.576502	0.765007				0.0279443	0.651133	0.768053	-0.175973	0.157873	0.316662	0.901623	0.253542	0.575789	0.153767	4	0	0	0	NO
TULP3	-0.256609	0.0837219	0.241234	-0.15422	0.193492	0.464461	-0.149641	0.00151779	0.00836513				-0.00334496	0.983684	0.994765	-0.140954	4	1	0	1	NO
TULP4	0.0797534	0.515612	0.718144	0.348814	0.0082877	0.0781217	0.0617942	0.0167069	0.0583621	0.0736427	0.0642288	0.17306	-0.683997	0.0902261	0.366642	-0.0239985	5	0	0	0	NO
TUSC2	-0.0102237	0.881604	0.943772	0.155501	0.234198	0.51539	-0.0738122	0.0827987	0.195635	0.0828005	0.0612941	0.167392	-0.091808	0.555015	0.80381	0.0124916	5	0	0	0	NO
TUSC3	-0.0987793	0.628768	0.800782	0.218745	0.33671	0.619665	0.336011	0.00253131	0.0127324	0.122673	0.136101	0.285749	0.570013	0.0537543	0.286634	0.229733	5	1	1	0	NO
TUT1	-0.0886245	0.653665	0.815799	0.339145	0.0232592	0.145135	0.0794366	0.0592305	0.153204	-0.0788626	0.230761	0.404398	0.18699	0.658853	0.861624	0.0876171	5	0	0	0	NO
TUT4	-0.204032	0.254938	0.476889	-0.0666923	0.669237	0.847931	-0.0361262	0.598828	0.72742	0.0689732	0.296003	0.477879	0.186364	0.0903146	0.366746	-0.0103028	5	0	0	0	NO
TUT7	0.433014	0.00691128	0.0451068	0.711647	0.00149097	0.0284001	0.544132	2.17263e-06	3.4339e-05	0.206286	0.001713	0.0151141	0.272514	0.0874715	0.361255	0.433519	5	4	4	0	YES_UP
TVP23B	0.0111376	0.939089	0.970671	0.340684	0.126834	0.372868	-0.0573205	0.519734	0.664823				0.297697	0.210263	0.533828	0.148049	4	0	0	0	NO
TWF1	0.199676	0.246277	0.468162	-0.0116239	0.944172	0.979413	0.0381275	0.66473	0.778122	0.107851	0.109594	0.247411	-0.247053	0.288458	0.609491	0.0173957	5	0	0	0	NO
TWF2	-0.136003	0.214443	0.432089	0.173581	0.212234	0.487287	-0.259162	1.22131e-09	5.13508e-08	-0.511361	0.0569886	0.15908	-0.233805	0.0635391	0.309966	-0.19335	5	1	0	1	NO
TWIST1	1.27917	5.18349e-05	0.00146828	1.18352	0.00629776	0.0668922	0.216167	0.000458761	0.00312448				2.34301	3.24119e-05	0.00540574	1.25547	4	3	3	0	YES_UP
TWSG1	-0.159581	0.396285	0.615581	-0.640679	0.01013	0.0873493	-0.237629	0.00131856	0.00745306	0.0188488	0.832406	0.905718	-0.118201	0.457779	0.742683	-0.227448	5	1	0	1	NO
TXK	0.709719	0.00468839	0.0346396	0.197496	0.112795	0.351034	0.200163	1.43629e-05	0.000175996	0.0396423	0.554199	0.710108	0.786467	0.0456	0.266285	0.386697	5	2	2	0	NO
TXLNA	-0.134783	0.347345	0.571262	0.208872	0.270042	0.553111	-0.0360646	0.34892	0.516921	0.0237443	0.67519	0.802518	-0.383282	0.336014	0.651291	-0.0643027	5	0	0	0	NO
TXLNB	1.66774	2.523e-07	3.73735e-05	0.0654167	0.807934	0.920582	0.250336	0.000118691	0.00102223				2.0424	0.00148623	0.0442044	1.00647	4	3	3	0	YES_UP
TXLNG	-0.163178	0.20666	0.423856	-0.151085	0.286127	0.570408	-0.0513367	0.241676	0.405871				0.216608	0.159325	0.474771	-0.037248	4	0	0	0	NO
TXLNGY	0.472455	0.00103223	0.0119882	0.575049	0.0542447	0.236152				-0.00106603	0.987169	0.993328	0.245104	0.226585	0.549993	0.322885	4	1	1	0	NO
TXN2	-0.0379593	0.76443	0.881654	0.0776068	0.653567	0.838582	-0.142871	0.000945033	0.00569402				-0.150268	0.211495	0.534437	-0.0633729	4	1	0	1	NO
TXNDC11	0.0226323	0.876016	0.941502	0.481983	0.00846891	0.0790535	0.214146	0.00230728	0.0118064				0.173696	0.347461	0.660483	0.223114	4	1	1	0	NO
TXNDC12	0.285241	0.0910836	0.25469				0.216181	0.00075755	0.00472595	0.0492955	0.379975	0.561349	0.228562	0.157389	0.472132	0.19482	4	1	1	0	NO
TXNDC15	0.00537062	0.9616	0.981477	0.216291	0.147197	0.403231	0.07259	0.00166437	0.00901353				0.117042	0.50259	0.773071	0.102823	4	1	1	0	NO
TXNDC16	0.066714	0.686023	0.836639	0.139342	0.601726	0.807679	0.413453	0.000951763	0.00571681				1.00732	1.82105e-05	0.00425067	0.406707	4	2	2	0	YES_UP
TXNDC17	0.388265	0.00531232	0.037531	0.597803	0.0125375	0.0993198	0.0358651	0.440396	0.598806	0.16532	0.0821435	0.204674	0.185684	0.258011	0.579762	0.274588	5	1	1	0	NO
TXNDC5	0.246357	0.021857	0.100051	-0.0179929	0.893224	0.956421	0.266683	6.5614e-05	0.000629757	-0.000133641	0.997361	0.998834				0.123728	4	1	1	0	NO
TXNDC9	0.442837	0.00653482	0.0433385	-0.0804786	0.568603	0.787589	0.162464	0.00744298	0.0307536	0.146382	0.0102706	0.0495834	-0.0188737	0.945853	0.983418	0.130466	5	3	3	0	YES_UP
TXNIP	-0.363883	0.0535034	0.181172	-0.398108	0.0448094	0.211004	-0.232368	0.00667419	0.0281639				-0.0604548	0.724934	0.895347	-0.263704	4	1	0	1	NO
TXNL1	0.0839952	0.404525	0.623185	0.317859	0.00912314	0.0828547	-0.0276453	0.713726	0.81199	0.157164	0.0130984	0.0584939	-0.0989585	0.427843	0.722482	0.0864828	5	0	0	0	NO
TXNL4A	0.0189694	0.887189	0.945959	0.575419	0.00935971	0.0838295	0.100333	0.104003	0.230444				0.42875	0.0287507	0.214269	0.280868	4	0	0	0	NO
TXNL4B	0.033316	0.784392	0.892311	0.125077	0.355146	0.633611	0.0628798	0.0040652	0.0187259				0.340068	0.0344188	0.232928	0.140335	4	1	1	0	NO
TXNRD1	0.215413	0.310161	0.533816				-0.244595	0.00387983	0.0180339	0.03167	0.727832	0.839892	-0.357574	0.402099	0.705057	-0.0887714	4	1	0	1	NO
TXNRD2	-0.0575335	0.79991	0.900459				0.0662381	0.277474	0.444576	-0.0458463	0.525739	0.688082	-0.0484277	0.829038	0.938323	-0.0213924	4	0	0	0	NO
TYK2	0.0523589	0.71273	0.852276	0.289171	0.0473346	0.217953	0.0210047	0.607857	0.734777	0.128607	0.0309977	0.10551	0.296573	0.0417348	0.254529	0.157543	5	0	0	0	NO
TYMS	0.0116727	0.949854	0.975973	0.108635	0.606737	0.810368	-0.0386539	0.384072	0.548778	-0.0176099	0.750115	0.853545	0.355481	0.203402	0.527071	0.0839049	5	0	0	0	NO
TYR	0.189896	0.524282	0.72443	0.184667	0.499657	0.741119	0.0386669	0.44598	0.604232	0.000178409	0.997952	0.998834	0.644217	0.153865	0.467915	0.211525	5	0	0	0	NO
TYROBP	0.551389	0.00399407	0.0308993	0.122779	0.622954	0.82001	0.0933122	0.0937924	0.21396	-0.0503287	0.563961	0.717841	0.453774	0.133739	0.442199	0.234185	5	1	1	0	NO
TYRP1	0.0922877	0.889667	0.947279	0.158755	0.254229	0.535588	0.110681	0.0586765	0.152132	-0.0554952	0.303617	0.485723	0.552473	0.442058	0.73187	0.17174	5	0	0	0	NO
TYSND1	0.113082	0.363275	0.586694	0.057812	0.83874	0.934317	0.0397791	0.160924	0.308465	0.0569141	0.379015	0.560391	0.0117694	0.958171	0.986999	0.0558712	5	0	0	0	NO
TYW1	-0.0466776	0.680556	0.833267	0.171402	0.183803	0.452185	0.0476016	0.415367	0.57682	0.0813336	0.267949	0.446537	-0.0799159	0.41394	0.714004	0.0347487	5	0	0	0	NO
TYW3	0.188199	0.0702425	0.216035	-0.149231	0.316847	0.601114	-0.126514	0.0391229	0.113022				-0.348867	0.0123245	0.141757	-0.109103	4	0	0	0	NO
TYW5	0.128647	0.316269	0.539558	-0.0690798	0.599598	0.806189	0.0664027	0.0634834	0.161314	-0.0507277	0.273586	0.452502	0.129807	0.303329	0.621436	0.0410097	5	0	0	0	NO
U2AF1	-0.0793938	0.374351	0.597271	0.121003	0.411588	0.679185	-0.020874	0.744541	0.833982	-0.141918	0.00494165	0.0303173	0.201466	0.326733	0.64259	0.0160566	5	1	0	1	NO
U2AF1L4	0.00102179	0.995044	0.997567	0.0743162	0.654039	0.838582	-0.0853143	0.0883217	0.205374				-0.0204193	0.907571	0.969797	-0.00759888	4	0	0	0	NO
U2AF2	-0.026847	0.8739	0.940284	0.0372906	0.784666	0.908836	-0.0317672	0.5183	0.663864	-0.363218	0.00490154	0.0301741	0.154994	0.46415	0.746695	-0.0459094	5	1	0	1	NO
U2SURP	0.151579	0.113454	0.291905	0.233105	0.0730386	0.279173	0.0227537	0.786739	0.863927	0.20349	7.9441e-05	0.00193629	0.0326319	0.774041	0.916696	0.128712	5	1	1	0	NO
UACA	0.267914	0.0404276	0.151269	0.196421	0.167377	0.430988	-0.118504	0.101451	0.226288	0.159634	0.0193191	0.0757069	0.0575347	0.681028	0.873246	0.1126	5	0	0	0	NO
UAP1	1.00939	1.71164e-05	0.000678348	1.33061	5.31153e-06	0.000993526				0.311859	1.40676e-05	0.000647495	1.49303	9.1631e-07	0.000868982	1.03622	4	4	4	0	YES_UP
UBA1	0.10649	0.470402	0.683039	0.300726	0.0984317	0.326204	-0.00780017	0.900949	0.937931	-0.0929315	0.181803	0.346413	0.232657	0.231957	0.556339	0.107828	5	0	0	0	NO
UBA2	0.205831	0.00744845	0.047314	0.307333	0.0120826	0.0973052	0.0469679	0.520999	0.665793	0.0960423	0.138179	0.289019	0.324045	0.0229931	0.19494	0.196044	5	1	1	0	NO
UBA3	0.242774	0.267925	0.490625	-0.274632	0.167536	0.430988	0.155922	0.168633	0.318542				0.00430898	0.974735	0.992418	0.0320932	4	0	0	0	NO
UBA5	-0.00503524	0.966914	0.984177	0.226667	0.289317	0.573139	0.106865	0.192289	0.347947	-0.0252231	0.648874	0.781673	0.00325482	0.982024	0.994398	0.0613056	5	0	0	0	NO
UBA52	0.160786	0.00454529	0.03394	0.22859	0.136983	0.387711	0.0590331	0.0137802	0.0500833	0.107619	0.106562	0.242772	0.0294118	0.797579	0.926316	0.117088	5	1	1	0	NO
UBA6	0.00730184	0.944966	0.973961	-0.161644	0.187508	0.457113	0.179467	0.0429472	0.12124	0.337297	0.000575973	0.0071014	0.0928695	0.47878	0.756244	0.0910582	5	1	1	0	NO
UBA7	-0.291319	0.0582291	0.191504	-0.130111	0.442069	0.700925	-0.374487	1.25169e-08	3.80502e-07	-0.347323	2.61849e-06	0.000218062				-0.28581	4	2	0	2	YES_DOWN
UBAC2	0.168383	0.218187	0.436036	-0.0412051	0.718126	0.875927	-0.0561625	0.025163	0.0801948	0.124203	0.0145231	0.0625878	-0.223345	0.161872	0.477292	-0.00562529	5	0	0	0	NO
UBALD1	-0.203276	0.198416	0.413506	0.566504	0.00470168	0.0565049	0.0300675	0.541611	0.6825				0.140784	0.59538	0.828812	0.13352	4	0	0	0	NO
UBALD2	-0.116494	0.421562	0.638705	0.57906	0.000750464	0.0190123	0.0367601	0.423899	0.583998				0.0819418	0.726827	0.895992	0.145317	4	1	1	0	NO
UBAP1	-0.266483	0.0023268	0.0211945				-0.110297	0.00510385	0.0226091	-0.147092	0.0173811	0.0703537	0.191694	0.0944517	0.376279	-0.0830446	4	2	0	2	YES_DOWN
UBAP2	-0.0906521	0.511648	0.714843	-0.0573419	0.675479	0.85222	0.0943247	0.0460514	0.127305	-0.0492418	0.361495	0.543239	0.297298	0.0252288	0.202432	0.0388773	5	0	0	0	NO
UBAP2L	-0.191493	0.201502	0.417396	-0.0364444	0.786521	0.909518	-0.0216341	0.711839	0.810656	0.125946	0.00107164	0.0109651	0.040259	0.721393	0.893962	-0.0166734	5	1	1	0	NO
UBASH3A	0.269891	0.252403	0.474311	-0.103752	0.843984	0.936123	0.115922	0.0292028	0.0899647				-0.0215821	0.97039	0.991467	0.0651197	4	0	0	0	NO
UBASH3B	0.250427	0.68332	0.834897	0.0168946	0.935659	0.975312	0.079591	0.0598094	0.154449	-0.0530111	0.289272	0.470641	-0.143637	0.630184	0.84789	0.0300529	5	0	0	0	NO
UBD	1.71226	4.71999e-05	0.00137138	0.0684701	0.728954	0.881916	0.30034	0.00911098	0.0359515	0.0535644	0.457659	0.629868				0.53366	4	2	2	0	YES_UP
UBE2A	-0.0525238	0.562625	0.754284	0.11496	0.537952	0.767801	-0.0167537	0.793182	0.868053	0.0193578	0.765685	0.864418	-0.0215117	0.876288	0.957074	0.00870574	5	0	0	0	NO
UBE2B	0.0473585	0.568744	0.759277	-8.11966e-05	0.999511	0.999826	0.042569	0.340538	0.508997	0.252013	3.71205e-05	0.00120936	-0.0586603	0.636517	0.851101	0.0566399	5	1	1	0	NO
UBE2C	1.21347	0.000196763	0.00369669	0.529526	0.0170031	0.119389	0.194267	0.00700327	0.0293116	-0.144295	0.0687019	0.181683	1.01985	0.000143157	0.0123985	0.562564	5	3	3	0	YES_UP
UBE2D1	0.013529	0.926347	0.964506	-0.00794017	0.970524	0.988275	0.129282	0.14157	0.283695	0.0893674	0.125652	0.271466	-0.234408	0.381364	0.688495	-0.00203394	5	0	0	0	NO
UBE2D2	0.029178	0.732905	0.864611	0.0557863	0.658415	0.84091	0.0614101	0.27314	0.439955	0.118551	0.0128718	0.0577979	-0.0694637	0.585738	0.823489	0.0390924	5	0	0	0	NO
UBE2D3	0.0542129	0.662811	0.821502	0.0100556	0.92857	0.972418	0.0926334	0.314022	0.481947	0.109209	0.0163489	0.0676679	-0.0248278	0.882442	0.959266	0.0482567	5	0	0	0	NO
UBE2D4	0.179348	0.024585	0.108562	0.111154	0.372999	0.649443	0.021109	0.554789	0.692911				0.290962	0.0390489	0.246841	0.150643	4	0	0	0	NO
UBE2E1	0.802089	0.0169725	0.0835372				0.00925865	0.834293	0.896383	0.202819	0.0208859	0.0798334	-0.155937	0.20843	0.531571	0.214557	4	0	0	0	NO
UBE2E2	0.434786	0.00162745	0.0164529	0.319726	0.0332398	0.177958	0.2194	0.000144288	0.00119946	0.162145	0.000626697	0.00755564	0.674993	0.00337354	0.0717981	0.36221	5	3	3	0	YES_UP
UBE2E3	0.395221	0.0514303	0.176735	0.812769	0.00438904	0.0541559	0.247336	0.025539	0.081068				-0.0125517	0.961301	0.988231	0.360693	4	0	0	0	NO
UBE2F	-0.0974252	0.156705	0.358614	0.0926197	0.321039	0.604789	-0.0253912	0.772196	0.853598	-0.12249	0.0838911	0.207741	-0.146202	0.244551	0.567433	-0.0597779	5	0	0	0	NO
UBE2G1	0.0627116	0.613615	0.789382	0.251103	0.0584703	0.245734	0.118536	0.00293711	0.0143879	-0.0655606	0.136327	0.285943	0.0750301	0.45838	0.743394	0.0883639	5	1	1	0	NO
UBE2G2	-0.0770816	0.663345	0.821636	0.156049	0.179106	0.445811	-0.0104328	0.781568	0.86047	-0.048976	0.550032	0.706335	0.0289475	0.833291	0.939451	0.00970125	5	0	0	0	NO
UBE2H	0.193484	0.0951169	0.261915	0.0421709	0.788895	0.910731	0.23687	0.00307959	0.0149724	0.0373447	0.539625	0.698423	0.0124495	0.943467	0.982795	0.104464	5	1	1	0	NO
UBE2I	-0.397757	0.00275809	0.0238717	-0.738513	0.0026895	0.0405088	-0.144683	0.0247392	0.0791628	0.180832	0.000495875	0.00642637	-0.114591	0.505587	0.775522	-0.242943	5	3	1	2	NO
UBE2J1	0.270324	0.100564	0.271292	0.302293	0.0559117	0.239998	0.410011	8.85858e-05	0.000803813	-0.0158269	0.785408	0.875227	0.513179	0.00286742	0.0657742	0.295996	5	1	1	0	NO
UBE2K	0.0335147	0.618695	0.793095	0.195756	0.107222	0.341766	0.126419	0.0611413	0.157029	0.192958	0.000137922	0.00283398	0.0633057	0.539623	0.796183	0.122391	5	1	1	0	NO
UBE2L3	0.146757	0.0342076	0.135822	-0.101436	0.452855	0.709676	-0.0978316	0.0822727	0.19481	-0.180789	0.00167567	0.0148922	-0.312027	0.00690796	0.106436	-0.109065	5	1	0	1	NO
UBE2L6	0.203897	0.206399	0.423476	-0.355128	0.131948	0.380464	-0.202584	0.00316516	0.0152946	-0.221458	0.00228143	0.0183876	-0.418265	0.0506188	0.278548	-0.198708	5	2	0	2	NO
UBE2M	-0.319197	0.0315861	0.128796	0.311812	0.101447	0.331394	-0.0596525	0.276486	0.443501	-0.640973	7.43228e-05	0.00188495	-0.12164	0.424417	0.720496	-0.16593	5	1	0	1	NO
UBE2N	0.307136	0.0116471	0.0649247	0.359812	0.00997137	0.0865712	0.160719	0.0362314	0.106092	0.140343	0.021904	0.082636	0.0227124	0.883991	0.959894	0.198145	5	0	0	0	NO
UBE2O	0.0347213	0.775138	0.887556	0.612393	0.00108712	0.0242014	0.0587237	0.140978	0.282881				-0.0100156	0.973822	0.992248	0.173956	4	1	1	0	NO
UBE2Q1	0.0393555	0.6668	0.823004	0.202043	0.0886024	0.309693	0.0179117	0.68447	0.792734	0.0742207	0.235008	0.410021	0.126119	0.496278	0.768615	0.09193	5	0	0	0	NO
UBE2R2	-0.239118	0.024876	0.10958	0.0753077	0.604987	0.809429	0.0631851	0.251127	0.416612	0.0948723	0.0139706	0.0610817	0.186546	0.100269	0.388518	0.0361585	5	0	0	0	NO
UBE2S	0.131589	0.211032	0.429043	0.306598	0.341319	0.62298	0.0757444	0.106554	0.234594	0.0674734	0.337038	0.519455	0.0860129	0.635873	0.850837	0.133484	5	0	0	0	NO
UBE2T	0.569833	0.00168382	0.01684	0.502752	0.00924662	0.0833476	0.0403542	0.494909	0.645803	-0.00315885	0.951983	0.975742	0.592915	0.0763307	0.338241	0.340539	5	1	1	0	NO
UBE2U				-0.356011	0.306107	0.590446	-0.00635541	0.858677	0.911345	-0.190673	0.169967	0.33225	0.389397	0.455706	0.741304	-0.0409105	4	0	0	0	NO
UBE2V2	0.21044	0.163581	0.368379	-0.235359	0.158043	0.419078	-0.0460488	0.495839	0.646339	0.0752539	0.112156	0.251115	-0.146541	0.242502	0.566327	-0.028451	5	0	0	0	NO
UBE2W	0.29383	0.00743286	0.0473053	-0.0302536	0.797172	0.915151	0.108299	0.269514	0.436329	0.0969637	0.0805579	0.202046	-0.0127521	0.912442	0.972427	0.0912174	5	1	1	0	NO
UBE2Z	-0.048921	0.64809	0.813174	0.0157094	0.884152	0.953653	0.0125434	0.838345	0.898874	0.084294	0.101645	0.2358	-0.214814	0.148126	0.460992	-0.0302377	5	0	0	0	NO
UBE3A	0.166736	0.0499349	0.172947	0.00555556	0.980468	0.99191	0.0150829	0.866991	0.916662	0.109184	0.0198865	0.0769627	-0.495623	0.00823991	0.116503	-0.0398129	5	0	0	0	NO
UBE3B	-0.0321352	0.77432	0.887238	-0.0159808	0.944243	0.979413	-0.241408	6.99741e-06	9.50178e-05	0.0134786	0.734853	0.843206	0.237438	0.129396	0.436827	-0.00772145	5	1	0	1	NO
UBE3C	0.164179	0.290246	0.513794	0.0291538	0.892097	0.956147	0.0627155	0.2738	0.440814	0.145733	0.0247966	0.0907326	0.228525	0.313121	0.630464	0.126061	5	0	0	0	NO
UBE3D	0.651127	1.68389e-06	0.000138563	-0.0273419	0.86547	0.944306	0.0143762	0.697073	0.801003	-0.0113329	0.852996	0.916772	0.343104	0.280447	0.602796	0.193986	5	1	1	0	NO
UBE4A	-0.00779132	0.932115	0.966927	-0.0688718	0.62745	0.82217	-0.0678117	0.343771	0.511901				-0.112732	0.313255	0.630539	-0.0643017	4	0	0	0	NO
UBE4B	-0.333985	0.00478839	0.0351343	-0.0670598	0.693009	0.863004	-0.063897	0.218193	0.379132	-0.0792876	0.0472099	0.140042	0.168665	0.285264	0.606648	-0.075113	5	1	0	1	NO
UBFD1	0.0784802	0.438996	0.654691	0.093688	0.506706	0.746603	0.0348773	0.316617	0.484492	0.263423	5.30283e-06	0.000353287	-0.00386194	0.975249	0.992518	0.0933214	5	1	1	0	NO
UBIAD1	0.282412	0.0202291	0.0947592	0.392009	0.00296644	0.0427971	0.144232	3.26464e-05	0.000353379	0.0357476	0.562455	0.71633	0.493445	0.0102116	0.130076	0.269569	5	2	2	0	NO
UBL3	0.0994878	0.315111	0.538149	-0.202425	0.178997	0.445628	-0.120373	0.190134	0.345264	-0.0128052	0.73322	0.842113	-0.189403	0.311226	0.628959	-0.0851036	5	0	0	0	NO
UBL4A	0.18139	0.191966	0.406278	0.157427	0.291331	0.574893	-0.00107094	0.973816	0.984879	0.178947	0.000254531	0.00430311	0.0146086	0.933784	0.979644	0.106261	5	1	1	0	NO
UBL5	-0.0592926	0.558651	0.750795	0.0113333	0.920553	0.968432	-0.17747	0.0161391	0.0567765	0.0262625	0.78192	0.87258	-0.228011	0.191845	0.515953	-0.0854355	5	0	0	0	NO
UBL7	0.0397903	0.789898	0.89465	0.449701	0.0199181	0.131613	-0.0282462	0.451006	0.608443				0.0224145	0.837575	0.941354	0.120915	4	0	0	0	NO
UBLCP1	0.233127	0.0991566	0.26878	-0.0964558	0.362171	0.639925	0.00907049	0.899348	0.937003	0.0362237	0.524785	0.687132	0.00958921	0.955937	0.986252	0.038311	5	0	0	0	NO
UBN1	0.107436	0.470703	0.683202	0.165774	0.338455	0.621407	0.0148466	0.689723	0.79619				-0.105656	0.468296	0.750341	0.0456	4	0	0	0	NO
UBN2	0.296091	0.41774	0.635578	0.0319573	0.861328	0.943072	0.033631	0.479361	0.632609	-0.06157	0.253113	0.429852	0.264113	0.35637	0.668903	0.112844	5	0	0	0	NO
UBP1	-0.0567499	0.58871	0.773139	-0.244675	0.18303	0.45141	-0.129464	0.000966764	0.00578897	0.0537431	0.31245	0.494749	-0.00874714	0.96665	0.99043	-0.0771786	5	1	0	1	NO
UBQLN1	0.0133905	0.917145	0.960303	0.179543	0.282203	0.566443	-0.0747169	0.266513	0.432841	0.028896	0.551859	0.70825	-0.215244	0.108639	0.4039	-0.0136264	5	0	0	0	NO
UBQLN2	-0.0139795	0.898953	0.952167	-0.181208	0.287111	0.571264	-0.128777	0.00347026	0.0164994	-0.0387497	0.459873	0.632044	-0.377594	0.00470113	0.0876476	-0.148062	5	1	0	1	NO
UBQLN3	0.122402	0.61847	0.793031	0.623	0.0689576	0.270734	0.000729189	0.989579	0.994022				0.979727	0.0692684	0.322646	0.431464	4	0	0	0	NO
UBQLN4	-0.274375	0.259418	0.482062	0.247919	0.428026	0.692891	-0.0164673	0.689591	0.796128	-0.140413	0.0106329	0.0507872	-0.107561	0.644335	0.854645	-0.0581795	5	0	0	0	NO
UBQLNL	-0.436726	0.0531909	0.180418	-0.296803	0.423206	0.688813	0.0135953	0.842996	0.901534				-0.318259	0.285493	0.606648	-0.259548	4	0	0	0	NO
UBR1	-0.0538254	0.537323	0.733888	-0.307329	0.135081	0.385103	-0.146185	0.0746945	0.181676	-0.0594597	0.264411	0.442769	-0.301874	0.17449	0.49559	-0.173735	5	0	0	0	NO
UBR2	0.0864463	0.195563	0.410469	0.0526781	0.66431	0.844569	0.00164963	0.98344	0.990536	-0.044314	0.486492	0.655703	0.176418	0.424715	0.720647	0.0545756	5	0	0	0	NO
UBR3	-0.316928	0.0823693	0.238738	0.104085	0.491397	0.73602	0.0461852	0.621536	0.745067	0.0517612	0.357248	0.539617	0.422007	0.0819101	0.349774	0.061422	5	0	0	0	NO
UBR4	-0.00547408	0.971847	0.987554	0.209957	0.248734	0.529087	-0.0660698	0.345744	0.513557				-0.448236	0.0551192	0.290552	-0.0774557	4	0	0	0	NO
UBR5	-0.139823	0.349687	0.57386	0.0729858	0.571652	0.789899	0.00178584	0.981655	0.989252	0.133633	0.00221502	0.0180779	0.011683	0.93036	0.97871	0.016053	5	1	1	0	NO
UBR7	0.167679	0.139925	0.335019	-0.197675	0.196588	0.468607	-0.0266143	0.558872	0.696753	-0.111626	0.0471348	0.139865	-0.0532763	0.689401	0.877634	-0.0443025	5	0	0	0	NO
UBTD1	-0.236652	0.0353934	0.13882	0.649528	0.0425454	0.204821	-0.0330549	0.546212	0.68598	-0.113056	0.48551	0.654772	-0.163996	0.611432	0.836875	0.0205536	5	0	0	0	NO
UBTD2	-0.153168	0.158175	0.360653	-0.313526	0.0475219	0.218317	-0.0208955	0.552666	0.691288	-0.101535	0.0260921	0.0939063	0.244419	0.12657	0.433277	-0.068941	5	0	0	0	NO
UBXN10	-0.92143	0.00145707	0.0152909	-0.558484	0.00253663	0.0388061	-0.315637	6.95414e-07	1.26531e-05	-0.234659	0.00216334	0.0178015	0.109234	0.777235	0.917927	-0.384195	5	4	0	4	YES_DOWN
UBXN11	0.216942	0.0862411	0.245808	0.0437863	0.814104	0.92379	-0.0410047	0.472491	0.626672	-0.193563	0.00113023	0.0114176	0.513382	0.461022	0.745248	0.107909	5	1	0	1	NO
UBXN2A	-0.0528789	0.61993	0.79389	-0.188427	0.179834	0.447009	0.040672	0.512161	0.659243	0.109833	0.0366307	0.118424	0.103882	0.39799	0.70142	0.00261616	5	0	0	0	NO
UBXN4	0.000601325	0.996741	0.998343	0.0277949	0.902415	0.961077	0.194264	0.0149026	0.0533078	0.258665	0.00153527	0.01409	0.125952	0.338253	0.653278	0.121455	5	1	1	0	NO
UBXN6	-0.261128	0.00729841	0.0467554	-0.0389915	0.728682	0.881862	-0.153188	0.00148697	0.00821862	-0.131656	0.0502456	0.145693				-0.146241	4	2	0	2	YES_DOWN
UBXN7	-0.177003	0.418597	0.636605	-0.0999829	0.639385	0.829569	-0.111489	0.0174321	0.060304				-0.172842	0.146087	0.458141	-0.140329	4	0	0	0	NO
UBXN8	0.19942	0.237876	0.458352	0.732791	0.0556783	0.23937	0.108588	0.00931499	0.0366322	-0.075744	0.187827	0.353118	0.538283	0.0387312	0.246005	0.300668	5	1	1	0	NO
UCHL1	-0.310409	0.351867	0.575887	-0.564137	0.00439506	0.0541559	-0.32549	3.16649e-07	6.40975e-06	-0.148167	0.0146599	0.0628715	-1.27263	0.000291367	0.0185678	-0.524167	5	2	0	2	NO
UCHL3	0.228931	0.0566703	0.188401	0.175325	0.175816	0.441186	0.0283765	0.704227	0.805985	-0.0919453	0.0434145	0.131855	-0.0472973	0.715704	0.890247	0.0586779	5	0	0	0	NO
UCHL5	0.224999	0.116034	0.295972				0.133546	0.141649	0.283735	-0.106239	0.0309468	0.10539	0.169093	0.247962	0.571047	0.10535	4	0	0	0	NO
UCK1	-0.193048	0.0204352	0.0954523	0.22352	0.110734	0.347024	-0.0798907	0.0361259	0.105943	-0.0510095	0.132845	0.281899	-0.409286	0.0608211	0.304941	-0.101943	5	0	0	0	NO
UCK2	0.620022	0.000610493	0.00830025	0.986444	3.80235e-05	0.00339184	0.366633	2.78846e-08	7.7725e-07	0.204541	0.000282369	0.00455101				0.54441	4	4	4	0	YES_UP
UCKL1	0.0529946	0.659738	0.819784				-0.0311383	0.581736	0.714877	-0.0900227	0.170731	0.333308	0.155616	0.476695	0.755458	0.0218623	4	0	0	0	NO
UCN	0.698556	0.000898046	0.0108269	-0.186017	0.323979	0.607495	0.0943481	0.0987552	0.221802				0.196469	0.633875	0.8498	0.200839	4	1	1	0	NO
UCP2	0.112969	0.663613	0.821651	-0.378667	0.0535667	0.234493	-0.00835057	0.910463	0.944491	0.0984411	0.255225	0.431727	-0.460211	0.0219803	0.190206	-0.127163	5	0	0	0	NO
UCP3	0.0768102	0.578808	0.766449	-0.207667	0.468668	0.720843	0.0545166	0.388211	0.552206				0.485871	0.206731	0.530305	0.102383	4	0	0	0	NO
UEVLD	-0.0167468	0.918962	0.960983	-0.149641	0.305216	0.589715	-0.0731635	0.324909	0.4932				0.0325991	0.837446	0.941312	-0.0517381	4	0	0	0	NO
UFC1	0.321823	0.0072567	0.0465623	0.11765	0.507605	0.74696	0.0155107	0.830476	0.89356				-0.138142	0.340934	0.654893	0.0792101	4	1	1	0	NO
UFD1	-0.0363889	0.780616	0.89063	-0.0114658	0.910874	0.963591	0.00749899	0.889212	0.930988	0.0371986	0.418339	0.595048	0.0541494	0.68847	0.877228	0.0101984	5	0	0	0	NO
UFL1	-0.0803853	0.662439	0.821379	0.0213789	0.887618	0.955242	0.024483	0.817505	0.884999				-0.252506	0.381499	0.688496	-0.0717572	4	0	0	0	NO
UFM1	-0.0151961	0.876154	0.941511	-0.154906	0.243792	0.525296	0.0162063	0.863246	0.914592				0.00410671	0.978773	0.993563	-0.0374473	4	0	0	0	NO
UGCG	0.105242	0.489285	0.698895	0.104176	0.332202	0.615169	0.257917	0.0150421	0.0536749	0.241422	0.00201304	0.0168893	0.335594	0.0456513	0.266421	0.20887	5	1	1	0	NO
UGDH	0.203935	0.298891	0.522048	0.905534	0.000215344	0.00958736	0.274446	1.86551e-08	5.38989e-07	0.659364	5.14209e-09	4.6248e-06	0.512528	0.00283962	0.0655177	0.511162	5	3	3	0	YES_UP
UGGT1	0.0202689	0.889409	0.947165	0.228872	0.211135	0.486063	0.145861	0.126339	0.262909	0.0930142	0.122565	0.266978	0.0254701	0.893241	0.96394	0.102697	5	0	0	0	NO
UGGT2	0.302815	0.0102585	0.0595155	0.129299	0.359858	0.638126	0.0732945	0.39494	0.557865	-0.0103756	0.81157	0.891603	-0.139229	0.441012	0.731563	0.0711608	5	0	0	0	NO
UGP2	-0.117563	0.529071	0.727876	-0.198801	0.144941	0.399992	-0.136074	0.251557	0.417165	-0.0654201	0.352819	0.535389	-0.101105	0.522875	0.78633	-0.123793	5	0	0	0	NO
UGT2B4	1.76731	0.0091735	0.0548952	0.958735	0.0116152	0.0951066	0.287789	0.015705	0.0555856	-0.000787769	0.99147	0.995677	3.60663	0.00130553	0.0413389	1.32393	5	1	1	0	NO
UGT3A1	0.368145	0.0587725	0.192566	0.196671	0.636499	0.82803	0.0654556	0.329935	0.498345				0.155903	0.668547	0.86632	0.196544	4	0	0	0	NO
UGT8	-0.178743	0.419501	0.636933	-0.41612	0.0962884	0.323267	0.101992	0.0295291	0.0907723	0.127612	0.0468088	0.139127	-0.649599	0.0474992	0.271116	-0.202971	5	0	0	0	NO
UHMK1	-0.0245899	0.863288	0.934502	-0.109756	0.535423	0.765898	0.0651311	0.413206	0.574321	0.13853	0.0639579	0.172592	-0.337445	0.0825718	0.351389	-0.053626	5	0	0	0	NO
UHRF1	0.276748	0.0881655	0.249542	0.411641	0.177547	0.443588	0.0990723	0.0735596	0.179818				1.9572	0.00600062	0.0999242	0.686165	4	0	0	0	NO
UHRF1BP1	0.222017	0.323927	0.547787	1.76001	0.0173048	0.120639	0.108387	0.00238143	0.0121183	0.242904	0.000352166	0.00512919	-0.026787	0.884297	0.959894	0.461306	5	2	2	0	NO
UHRF1BP1L	0.000349407	0.997676	0.998947	-0.11988	0.240684	0.522403	-0.00678129	0.909934	0.94425	-0.0653271	0.198309	0.365042	0.245711	0.386727	0.693425	0.0108143	5	0	0	0	NO
UHRF2	-0.434127	0.00147737	0.0153708	-0.716838	0.00113427	0.0247293	-0.205345	0.0157937	0.0558542				-0.00702666	0.9728	0.991998	-0.340834	4	2	0	2	YES_DOWN
UIMC1	0.00945764	0.910307	0.957069	0.144068	0.154506	0.413685	-0.0996026	0.0206138	0.0687349				0.0316341	0.796863	0.926118	0.0213894	4	0	0	0	NO
ULBP2	0.443152	0.0541206	0.182441	0.403624	0.114166	0.352976	0.0444974	0.528913	0.672553	-0.166165	0.00650516	0.0362499	0.685325	0.105125	0.397589	0.282086	5	1	0	1	NO
ULK1	-0.312431	0.00395983	0.0307176	0.249624	0.218626	0.496385	0.023246	0.640375	0.759768	-0.0117475	0.787494	0.8769	-0.00394363	0.987853	0.995976	-0.0110504	5	1	0	1	NO
ULK2	0.130853	0.308164	0.531305	-0.22049	0.215285	0.492063	-0.070364	0.11777	0.251525	-0.0109686	0.83119	0.90516	-0.146345	0.322407	0.639053	-0.063463	5	0	0	0	NO
ULK3	0.229449	0.0758926	0.226654	1.1979	5.66544e-05	0.00419673	0.189135	0.00120228	0.00690995				0.632493	0.00882834	0.120552	0.562244	4	2	2	0	YES_UP
ULK4	-0.0378191	0.82429	0.915248	0.0715855	0.685252	0.85841	0.0306525	0.390273	0.554039				-0.168897	0.57423	0.81655	-0.0261195	4	0	0	0	NO
UMOD	0.0727447	0.640277	0.808432	0.134266	0.454091	0.710586	0.0652118	0.306275	0.473889				0.130869	0.74706	0.904817	0.100773	4	0	0	0	NO
UMPS	0.251526	0.0132374	0.070777	0.149028	0.397854	0.669805	0.0475509	0.0446252	0.124706	0.19427	0.000444264	0.00597266	0.172442	0.400482	0.70407	0.162963	5	1	1	0	NO
UNC119	-0.0339081	0.783025	0.891897	0.0451197	0.78532	0.908928	-0.111448	0.0233143	0.0757192	-0.169281	0.000630039	0.00756551	-0.271249	0.179014	0.501051	-0.108153	5	1	0	1	NO
UNC119B	-0.158194	0.233017	0.452756	-0.273231	0.158853	0.420258	-0.191429	3.21157e-08	8.75753e-07				0.229524	0.516118	0.781785	-0.0983326	4	1	0	1	NO
UNC13A	0.171358	0.557531	0.750341	-0.54725	0.402164	0.672574	0.120204	0.0425471	0.120305				-0.34854	0.331998	0.647081	-0.151057	4	0	0	0	NO
UNC13B	-0.00981955	0.951628	0.976705				0.27325	0.00233597	0.0119357	-0.0348198	0.670184	0.798574	-0.196324	0.384913	0.692146	0.00807166	4	1	1	0	NO
UNC13D	0.109115	0.263816	0.486323				0.102848	0.071999	0.17702	0.070419	0.312444	0.494749	-0.221735	0.455831	0.741304	0.0151617	4	0	0	0	NO
UNC45A	0.0398859	0.620123	0.793969	0.257872	0.233913	0.515032	-0.169268	6.93687e-07	1.26348e-05				-0.140105	0.371892	0.680546	-0.00290363	4	1	0	1	NO
UNC45B	0.895692	0.0820894	0.238163	-0.332812	0.208542	0.482866	0.121641	0.0459221	0.127034				0.869579	0.428116	0.722525	0.388525	4	0	0	0	NO
UNC50	0.00494761	0.974823	0.988719	-0.171778	0.228671	0.508853	-0.0658834	0.135886	0.276124	0.208162	0.000762069	0.00857828	-0.0490018	0.799516	0.926639	-0.0147106	5	1	1	0	NO
UNC5A	0.624321	0.0401274	0.150578	-0.270423	0.280524	0.564659	0.18102	0.0122728	0.0457289				0.254366	0.681656	0.873757	0.197321	4	1	1	0	NO
UNC5B	-0.823409	0.000220792	0.00401827				-0.289561	2.73764e-07	5.62299e-06	-0.0530613	0.453026	0.625501	-1.03424	0.000135202	0.0119831	-0.550069	4	3	0	3	YES_DOWN
UNC5C	-0.0404372	0.816072	0.910374	0.549825	0.136092	0.386542	-0.154857	0.0245052	0.0785726	0.146727	0.110579	0.248761	0.123203	0.72119	0.893806	0.124892	5	0	0	0	NO
UNC5CL	-0.0889493	0.53881	0.735396	-0.21347	0.0412368	0.201367	0.0173037	0.815218	0.883453				-0.518869	0.293331	0.612597	-0.200996	4	0	0	0	NO
UNC80	0.0701741	0.837585	0.922809	-0.329384	0.328756	0.612185	0.294557	0.00133428	0.00752486	-0.0726883	0.406178	0.58348	1.26098	0.00608025	0.10072	0.244728	5	1	1	0	NO
UNC93A	0.647032	0.019809	0.0931775	0.451655	0.283232	0.567444	0.111415	0.0800506	0.191066				0.707272	0.148142	0.460992	0.479344	4	0	0	0	NO
UNC93B1	-0.0370519	0.745701	0.871389	0.138761	0.634355	0.826719	0.0872693	0.0164685	0.0577218				0.44598	0.178884	0.501051	0.15874	4	0	0	0	NO
UNG	0.388591	0.0790851	0.232395	-0.130333	0.199187	0.470873	-0.0761007	0.0565637	0.14804	-0.176423	0.574764	0.726963	0.312213	0.0219692	0.190206	0.0635893	5	0	0	0	NO
UNK	-0.45461	0.000227616	0.00410556	0.0513376	0.694154	0.863568	-0.13299	0.00058007	0.00379799	-0.086982	0.197955	0.364751	0.0664808	0.65307	0.858703	-0.111353	5	2	0	2	NO
UNKL	-0.0763491	0.64184	0.808879	0.794653	0.0475382	0.218317	0.0831708	0.128807	0.266513				0.235506	0.0781515	0.342095	0.259245	4	0	0	0	NO
UPF1	-0.290022	0.0164331	0.0816551	0.269944	0.195299	0.467117	0.0405684	0.460759	0.616785	0.0488778	0.404934	0.582251	0.0581466	0.729821	0.897069	0.0255029	5	0	0	0	NO
UPF2	-0.27028	0.0291444	0.121969	-0.39965	0.0244626	0.149118	-0.101992	0.114672	0.246842	-0.0173066	0.697026	0.819377	-0.13772	0.378965	0.686106	-0.18539	5	0	0	0	NO
UPF3A	0.0102527	0.918975	0.960983	0.564115	0.0182642	0.125258	0.0226239	0.560836	0.69851	-0.0583965	0.339092	0.521371	0.280457	0.0228672	0.194233	0.16381	5	0	0	0	NO
UPP1	-0.150803	0.335407	0.559553	0.231538	0.310847	0.594573	0.0545515	0.37608	0.541748	-0.195116	0.00242807	0.0191226	-0.142564	0.579132	0.820159	-0.0404786	5	1	0	1	NO
UPP2	0.280809	0.238006	0.458506	-0.380111	0.131159	0.378883	0.0543102	0.364181	0.530763				0.10015	0.872708	0.95553	0.0137895	4	0	0	0	NO
UPRT	0.0553591	0.667961	0.823761	-0.180162	0.487415	0.73309	-0.092972	0.0960433	0.217503	-0.0221264	0.654412	0.786238	-0.0782357	0.655653	0.860604	-0.0636275	5	0	0	0	NO
UQCC1	-0.104646	0.209612	0.427408	-0.137397	0.327169	0.610436	-0.221034	2.40628e-06	3.75557e-05				0.119821	0.507336	0.776703	-0.0858141	4	1	0	1	NO
UQCC2	0.260116	0.0464606	0.16538	-0.175472	0.371767	0.648541	-0.058252	0.342063	0.510401				0.821242	0.0963067	0.380594	0.211909	4	0	0	0	NO
UQCR10	0.0249309	0.833805	0.920721	-0.198226	0.0558822	0.239952	-0.165599	0.0107945	0.0412062	-0.0835202	0.0440257	0.133292	-0.0728018	0.556597	0.804233	-0.0990433	5	1	0	1	NO
UQCR11	-0.182664	0.0503023	0.173917	0.197291	0.214922	0.491588	-0.0350386	0.508184	0.655866	0.0391516	0.602672	0.748574	-0.283804	0.126212	0.432651	-0.0530129	5	0	0	0	NO
UQCRB	0.143173	0.236282	0.456597	-0.0642991	0.582829	0.796407	-0.0945108	0.0857251	0.200739	0.405409	2.71974e-05	0.000994363	-0.0878851	0.58008	0.820359	0.0603775	5	1	1	0	NO
UQCRC1	0.135953	0.24892	0.470737	0.293103	0.130663	0.378137	-0.140957	0.0108119	0.0412544	-0.167176	0.0551992	0.155772	-0.204474	0.120244	0.423288	-0.0167104	5	1	0	1	NO
UQCRC2	0.13011	0.206675	0.423856	0.0641239	0.698501	0.865688	-0.177013	0.0308935	0.0939633	0.129455	0.0204392	0.0783716	-0.162855	0.235217	0.559317	-0.00323585	5	0	0	0	NO
UQCRFS1	0.123464	0.203101	0.419478	0.252829	0.0891909	0.310911	-0.0395122	0.413672	0.574869	0.136121	0.0644714	0.173454	-0.287086	0.0248336	0.20129	0.0371633	5	0	0	0	NO
UQCRQ	-0.0290628	0.81488	0.910031	0.355201	0.0336863	0.179212	0.0736806	0.0012738	0.00725409				-0.415109	0.0507074	0.278692	-0.00382252	4	1	1	0	NO
URB1	-0.619618	0.000423465	0.00644722	-0.0370598	0.842714	0.935912				-0.192001	0.0153988	0.0647788	0.621484	0.0145287	0.154551	-0.0567989	4	1	0	1	NO
URB2	0.266075	0.0418863	0.154326	0.0726325	0.766137	0.900999	0.135101	0.000745542	0.00466984	0.0578577	0.367197	0.549345	0.495568	0.00363786	0.0758233	0.205447	5	1	1	0	NO
URI1	0.281731	0.0065466	0.0433688	0.133692	0.232975	0.514077	0.15375	0.0566088	0.148135	0.188901	0.00115686	0.0116251	0.24401	0.29223	0.612118	0.200417	5	2	2	0	NO
URM1	-0.296438	0.0097355	0.0573313	0.182521	0.344746	0.62545	-0.114733	0.0166792	0.0582834	-0.000538848	0.994775	0.997547	-0.160269	0.581646	0.820907	-0.0778914	5	0	0	0	NO
UROC1	0.254164	0.253032	0.474988	0.403897	0.0282223	0.161777	0.10235	0.111456	0.2418				-0.836397	0.0890238	0.364406	-0.0189964	4	0	0	0	NO
UROD	-0.135664	0.16479	0.370178	0.0353846	0.801744	0.917241	-0.0779566	0.0825459	0.195248	0.106766	0.105463	0.241358	-0.163321	0.187589	0.510704	-0.0469582	5	0	0	0	NO
UROS	0.282427	0.0410189	0.152373	0.132034	0.558521	0.780443	-0.066352	0.0793109	0.189939	0.16278	0.0130894	0.058483	0.233686	0.413209	0.713336	0.148915	5	0	0	0	NO
USE1	0.213811	0.0286682	0.120655				0.0705544	0.122234	0.257435	-0.0233183	0.618866	0.759936	0.259309	0.133983	0.442495	0.130089	4	0	0	0	NO
USF2	0.00175932	0.99031	0.995488	0.106239	0.48095	0.729167	-0.0437668	0.305246	0.472939	0.117173	0.0841231	0.207915	0.200898	0.283443	0.605684	0.0764606	5	0	0	0	NO
USF3	0.382462	0.0163224	0.0812163	0.48397	0.00616282	0.0662988	0.146199	4.75002e-05	0.000480204	0.00408051	0.949282	0.974195	0.444914	0.136605	0.446092	0.292325	5	1	1	0	NO
USH2A	-0.101748	0.848843	0.928733	-0.506091	0.431627	0.694804	0.0522502	0.36762	0.533749				-0.382582	0.664072	0.863768	-0.234543	4	0	0	0	NO
USHBP1	-0.61803	0.000563327	0.00783714				0.0596975	0.296873	0.464711	0.107211	0.149678	0.305677	0.499227	0.0320743	0.225496	0.0120265	4	1	0	1	NO
USO1	0.27765	0.0116383	0.0648956	-0.0776667	0.56945	0.788331	0.205626	0.0339044	0.101081	0.238084	0.00145447	0.0135279	-0.041846	0.7115	0.887947	0.120369	5	1	1	0	NO
USP1	0.118065	0.360995	0.584999	-0.00520513	0.965997	0.987274	0.101296	0.203006	0.360857	-0.111363	0.394198	0.573761	-0.295176	0.0777724	0.341489	-0.0384765	5	0	0	0	NO
USP10	-0.159912	0.196719	0.411434	-0.00584615	0.973945	0.989848	-0.27974	0.000236603	0.00179756	-0.103415	0.132583	0.281638	-0.480719	0.00846604	0.11799	-0.205926	5	1	0	1	NO
USP12	0.120761	0.317538	0.540456	0.0134473	0.939366	0.977487	-0.130103	0.0553191	0.145788	0.0847643	0.196381	0.363094	-0.41116	0.223027	0.546328	-0.064458	5	0	0	0	NO
USP13	0.0122754	0.925758	0.964491	0.0569858	0.703233	0.868296	0.0849403	0.144252	0.286974	-0.0331462	0.502638	0.669836	0.0182638	0.921382	0.975655	0.0278638	5	0	0	0	NO
USP14	-0.0293807	0.837818	0.922953	-0.240218	0.152099	0.41141	-0.00826068	0.916109	0.948506	0.0521117	0.173701	0.33732	-0.378028	0.0308167	0.221421	-0.120755	5	0	0	0	NO
USP15	0.13281	0.133329	0.324252	0.0331681	0.764883	0.900374	-0.0212489	0.811965	0.881093	0.0940392	0.0538784	0.153128				0.0596921	4	0	0	0	NO
USP16	0.18641	0.0707284	0.216939	-0.139432	0.290654	0.574371	0.0277503	0.758604	0.843704	-0.0435321	0.384771	0.566018	-0.187891	0.145751	0.457636	-0.0313387	5	0	0	0	NO
USP18	0.278109	0.0172302	0.0844545	0.569803	0.0896205	0.311364	0.144695	0.0411203	0.117201				0.417197	0.0661698	0.316111	0.352451	4	0	0	0	NO
USP19	-0.0817453	0.552477	0.746718	0.453765	0.00728431	0.072778	-0.0416562	0.231718	0.394501	0.0476494	0.217225	0.38826	0.0574153	0.658244	0.861504	0.0870856	5	0	0	0	NO
USP2	-0.0915208	0.629304	0.801239	-0.214071	0.409084	0.677723	-0.0821307	0.129679	0.267719				0.154227	0.666267	0.864902	-0.0583739	4	0	0	0	NO
USP20	-0.196053	0.088933	0.250889	-0.00789744	0.977207	0.99133	-0.116934	0.00863773	0.034466				-0.0627759	0.704295	0.88466	-0.095915	4	1	0	1	NO
USP21	-0.104709	0.448289	0.662861				-0.0636084	0.105656	0.233188	-0.0198202	0.798811	0.884061	0.0962509	0.494598	0.767491	-0.0229717	4	0	0	0	NO
USP22	0.067525	0.71238	0.852028	0.610144	0.019391	0.129859	0.0710616	0.0183062	0.0626691				0.0102352	0.978597	0.993526	0.189742	4	0	0	0	NO
USP24	0.0374121	0.653631	0.815799	-0.0249274	0.82408	0.927734	-0.0303738	0.697171	0.801009	0.0527048	0.322779	0.505233	-0.152625	0.228956	0.553395	-0.0235618	5	0	0	0	NO
USP25	0.14248	0.230278	0.449755	-0.0413647	0.780393	0.906463				-0.0883859	0.147201	0.302294	-0.024668	0.909232	0.970642	-0.0029846	4	0	0	0	NO
USP3	0.084867	0.435634	0.651887	-0.273359	0.0762446	0.28481	0.124168	0.0487695	0.132717	-0.0461764	0.346421	0.529499	0.213349	0.0471125	0.270029	0.0205697	5	0	0	0	NO
USP30	-0.227491	0.0819974	0.237935	-0.0814359	0.655595	0.839424	-0.0983568	0.0132634	0.0485897	-0.0271951	0.676352	0.803413	-0.231742	0.0693908	0.322725	-0.133244	5	1	0	1	NO
USP31	-0.478534	5.23409e-05	0.00148029	-0.390509	0.0421809	0.203933	-0.278712	1.85141e-06	2.9747e-05	0.105402	0.0655091	0.175428	-0.550367	0.0101173	0.129554	-0.318544	5	2	0	2	NO
USP32	-0.00328828	0.972166	0.987799	-0.137363	0.59856	0.805734	-0.0902945	0.17603	0.327981	0.218355	0.0172219	0.0700179	0.262241	0.0406772	0.251691	0.0499301	5	0	0	0	NO
USP33	0.0268076	0.795349	0.897842	0.252316	0.0652281	0.262212	0.180936	8.62025e-05	0.000786277				0.313106	0.12078	0.424464	0.193291	4	1	1	0	NO
USP34	-0.105412	0.163961	0.368912	0.171481	0.214763	0.49149	0.0494672	0.603247	0.730837				-0.143557	0.20704	0.530703	-0.00700533	4	0	0	0	NO
USP36	-0.124507	0.607603	0.785885	-0.156654	0.483418	0.730751	-0.0171552	0.681491	0.790841				-0.222253	0.261217	0.583776	-0.130142	4	0	0	0	NO
USP37	0.0452279	0.665574	0.822332	-0.0584274	0.646896	0.834613	0.0354876	0.39441	0.557403	-0.130489	0.0105151	0.0503849	-0.217223	0.208126	0.531225	-0.0650847	5	0	0	0	NO
USP38	-0.269198	0.349839	0.573868	0.103009	0.419253	0.685634	0.122364	0.0489525	0.13309	-0.0144889	0.761568	0.861744	0.188065	0.186042	0.50886	0.02595	5	0	0	0	NO
USP39	-0.0310401	0.683294	0.834897	0.184017	0.100499	0.330056	-0.0750919	0.110334	0.240053	0.0409497	0.513243	0.67874	-0.2371	0.126403	0.433214	-0.023653	5	0	0	0	NO
USP4	-0.0322086	0.671765	0.826688	0.401632	0.026324	0.155453	-0.0329594	0.596314	0.725598	-0.042652	0.332214	0.514895	-0.0394706	0.702652	0.884064	0.0508684	5	0	0	0	NO
USP40	-0.170491	0.166514	0.371509	-0.257402	0.185896	0.455376	0.0317515	0.65646	0.771354	-0.128042	0.00356121	0.0245917	-0.0161935	0.928195	0.978142	-0.108075	5	1	0	1	NO
USP42	-0.0881183	0.454418	0.668384	0.0451792	0.734054	0.885296	0.125523	0.00235071	0.0119922	0.278574	2.32386e-06	0.00020292	0.558259	0.0335062	0.230325	0.183883	5	2	2	0	NO
USP43	-0.562031	0.0070995	0.0459056	0.158526	0.464903	0.718688	-0.359444	2.30056e-07	4.82481e-06				-0.386695	0.189387	0.512939	-0.287411	4	2	0	2	YES_DOWN
USP44	-0.545897	0.0427958	0.156115	0.124009	0.471205	0.721574	-0.122723	0.00193976	0.0102256	0.02095	0.809607	0.890996	-0.330519	0.184149	0.506938	-0.170836	5	1	0	1	NO
USP46	0.17141	0.148283	0.347436	-0.15847	0.184378	0.453059	-0.0537774	0.300483	0.468606	0.118861	0.0796405	0.200816	0.203716	0.325375	0.641349	0.056348	5	0	0	0	NO
USP47	-0.171736	0.0719403	0.219279	-0.213483	0.0859157	0.303747	-0.0874545	0.2614	0.427677	0.113787	0.0427691	0.130646	-0.273733	0.0118652	0.139694	-0.126524	5	0	0	0	NO
USP48	-0.06926	0.378423	0.600722	0.0693846	0.473458	0.723699	-0.0046779	0.935446	0.959701	0.0678961	0.292679	0.475069	0.14895	0.323209	0.63987	0.0424586	5	0	0	0	NO
USP49	0.253916	0.310678	0.534467				0.0249824	0.397436	0.560211	0.0819928	0.183927	0.348627	0.112572	0.53983	0.796217	0.118366	4	0	0	0	NO
USP5	-0.164019	0.278134	0.500784	-0.199171	0.327531	0.610842	-0.168807	0.00213312	0.0110316				-0.498241	0.0968511	0.381908	-0.25756	4	1	0	1	NO
USP53	0.580065	0.00241288	0.0217376	-0.0311325	0.844115	0.936123	0.0632887	0.477102	0.630631	0.0379191	0.677524	0.80423	0.422541	0.0136519	0.149483	0.214536	5	1	1	0	NO
USP54	-0.0378291	0.785657	0.892697	0.625436	0.259726	0.541922	0.276916	0.000518844	0.00346339				0.553626	0.00733165	0.109623	0.354537	4	1	1	0	NO
USP6	0.159797	0.393495	0.612986	0.294972	0.184609	0.453099	-0.0123488	0.728978	0.822604	0.045366	0.660401	0.790899				0.121946	4	0	0	0	NO
USP6NL	0.271823	0.0596697	0.194532	0.28663	0.0581139	0.244805	0.221527	0.00120029	0.00690259	0.152045	0.0144425	0.0622702				0.233006	4	1	1	0	NO
USP7	-0.135614	0.148539	0.347809	0.023708	0.81263	0.923355	0.0452629	0.521527	0.66609	0.0146175	0.624779	0.764623	-0.217725	0.126964	0.433794	-0.0539502	5	0	0	0	NO
USP8	0.122259	0.175912	0.383855	-0.0608675	0.574688	0.791861	0.0235991	0.790164	0.866217	0.0697465	0.15869	0.317521	-0.0452337	0.642325	0.85397	0.0219007	5	0	0	0	NO
USP9X	-0.0727154	0.418871	0.636662	-0.232432	0.0689925	0.270734	-0.0542208	0.387907	0.551908	-0.0376576	0.554853	0.710269	-0.148932	0.192902	0.517288	-0.109192	5	0	0	0	NO
USP9Y	0.447797	0.0366628	0.142091	-0.0635342	0.777909	0.905179	0.0928295	0.408962	0.570285	0.156063	0.0297176	0.1028	0.197776	0.202952	0.527057	0.166186	5	0	0	0	NO
USPL1	-0.142441	0.262531	0.485072	-0.0828034	0.427341	0.692647	-0.0748591	0.305453	0.473092	-0.0760491	0.204312	0.37266	0.119075	0.470351	0.751358	-0.0514156	5	0	0	0	NO
UST	-0.492124	0.006305	0.0423111	0.0637479	0.823355	0.927621	-0.285342	9.98538e-06	0.000128587	-0.0791483	0.602902	0.748757	0.49914	0.0983912	0.385735	-0.0587454	5	2	0	2	NO
UTP11	-0.186771	0.140129	0.335285	0.0877265	0.459604	0.715033	0.071917	0.00104129	0.00614457				0.220325	0.523906	0.786697	0.0482992	4	1	1	0	NO
UTP14A	0.163375	0.232157	0.45162	-0.0949573	0.515598	0.752469	0.0382826	0.415422	0.576825				0.0960855	0.77435	0.916696	0.0506965	4	0	0	0	NO
UTP15	0.00647312	0.97327	0.988143	0.15415	0.336435	0.619602	0.111917	0.00980063	0.0381684	-0.172285	0.15868	0.317521	-0.0320071	0.859833	0.949602	0.0136496	5	1	1	0	NO
UTP18	0.338892	0.00744333	0.047314				0.0754536	0.142852	0.285115	0.190622	0.000440706	0.00593369	0.0390836	0.792676	0.924169	0.161013	4	2	2	0	YES_UP
UTP20	-0.30284	0.029019	0.121626	0.136085	0.303439	0.587685	-0.0142073	0.742583	0.83268				0.180706	0.299804	0.618291	-6.37524e-05	4	0	0	0	NO
UTP23	0.0308949	0.806626	0.90492	-0.633806	0.305505	0.590033	0.0554503	0.277786	0.44485				-0.159219	0.560632	0.806956	-0.17667	4	0	0	0	NO
UTP25	0.203975	0.0635671	0.203037	0.206359	0.166215	0.430674	0.0834119	0.000960697	0.00576055	-0.0160553	0.713626	0.830782	0.12443	0.273886	0.596418	0.120424	5	1	1	0	NO
UTP3	0.122741	0.284825	0.507679	0.217239	0.0777449	0.287196	0.158215	0.00239882	0.0121925	0.160927	0.0424549	0.130098	-0.0494057	0.709877	0.887376	0.121943	5	1	1	0	NO
UTP4	0.353349	0.00151717	0.0156586	0.124248	0.237281	0.518633	-0.0779038	0.335757	0.504011				-0.256032	0.039264	0.247637	0.0359154	4	1	1	0	NO
UTRN	0.21282	0.111234	0.288331	0.468124	0.0207046	0.134581	0.37965	9.06732e-05	0.000818921	0.248118	6.26883e-06	0.000396081	0.309065	0.096801	0.381862	0.323555	5	2	2	0	NO
UTS2B	0.440457	0.293693	0.517565	0.0495983	0.835065	0.932366	0.0123585	0.850955	0.906551				0.109752	0.869728	0.953903	0.153042	4	0	0	0	NO
UTS2R	0.115032	0.728482	0.862179	0.678308	0.224513	0.503347	0.0565417	0.388831	0.552817				0.728123	0.0300388	0.218628	0.394501	4	0	0	0	NO
UTY	0.0206385	0.907604	0.95584	-0.169923	0.342866	0.623917	-0.065811	0.212552	0.372334				-0.0476925	0.734043	0.899481	-0.065697	4	0	0	0	NO
UVRAG	0.0436625	0.753987	0.87596	-0.289923	0.0223754	0.1415	-0.134382	0.0242756	0.0779269	-0.109653	0.0826905	0.20539	0.0389202	0.818057	0.933275	-0.0902751	5	0	0	0	NO
UVSSA	0.219848	0.222481	0.441132	0.614709	0.00486305	0.057463	0.119463	9.24545e-06	0.000120751				0.334126	0.235487	0.559416	0.322036	4	1	1	0	NO
UXS1	0.0482687	0.657109	0.818138	0.0377308	0.802083	0.917463				0.00335115	0.966412	0.983384	-0.0354707	0.785982	0.921589	0.01347	4	0	0	0	NO
UXT	0.123464	0.180586	0.390143	0.302128	0.0560469	0.2403	-0.092127	0.194989	0.351502	-0.0238315	0.72545	0.83852	-0.0637423	0.592816	0.827613	0.0491783	5	0	0	0	NO
VAC14	-0.190371	0.118784	0.300063	0.205675	0.230648	0.510711	-0.0648258	0.13064	0.26908	0.083763	0.235929	0.41131	0.123744	0.528339	0.788869	0.0315971	5	0	0	0	NO
VAMP1	-0.666736	0.0442968	0.159949	0.264361	0.447198	0.704823	-0.147404	0.00313869	0.0152004				-0.589053	0.0308545	0.221421	-0.284708	4	1	0	1	NO
VAMP2	-0.0846853	0.48398	0.694275	0.00401923	0.977889	0.99135	-0.120552	0.0909786	0.20968	-0.0801461	0.122231	0.2666	-0.00585207	0.962285	0.988607	-0.0574433	5	0	0	0	NO
VAMP3	0.087766	0.411016	0.629428	-0.532137	0.00141919	0.0277696	-0.272582	3.86834e-07	7.6703e-06	0.144463	0.0484669	0.142315	-0.32285	0.0373408	0.242024	-0.179068	5	2	0	2	NO
VAMP4	0.00941535	0.933854	0.967973	-0.318415	0.0110775	0.0922543	-0.114823	0.107802	0.236436	-0.129544	0.000123798	0.00265105	0.111096	0.359163	0.671282	-0.0884539	5	1	0	1	NO
VAMP5	-0.381375	0.0157288	0.0792445	-0.267726	0.228517	0.508853	-0.131018	0.000964323	0.00577832				-0.227934	0.477424	0.755894	-0.252013	4	1	0	1	NO
VAMP7	0.200261	0.0625031	0.200774	-0.081812	0.533494	0.764703	0.046484	0.538112	0.679415	-0.0174874	0.759178	0.860527	0.129976	0.357106	0.66955	0.0554844	5	0	0	0	NO
VAMP8	-0.349902	0.00600499	0.0408901	-0.128171	0.539309	0.769046	-0.161752	0.0144223	0.0519412				-0.383154	0.0788613	0.343587	-0.255745	4	1	0	1	NO
VANGL1	-0.0541602	0.627738	0.799921	0.0410598	0.768264	0.901826	0.0477976	0.120081	0.254685	-0.083837	0.0986057	0.230773	0.430207	0.0115113	0.13809	0.0762135	5	0	0	0	NO
VAPA	0.00707549	0.932073	0.966927	-0.491308	0.00543895	0.0613492	0.0246097	0.464008	0.619353	-0.125616	0.0448758	0.135078	-0.289787	0.0265107	0.205824	-0.175005	5	0	0	0	NO
VAPB	0.0389765	0.731292	0.863784	0.328368	0.0233936	0.145544	-0.121235	0.00973619	0.037989	0.0295664	0.518159	0.682031	-0.647398	0.0338324	0.23166	-0.0743447	5	1	0	1	NO
VARS1	0.107464	0.41667	0.634858	0.672329	0.00329611	0.0454318	0.0823241	0.0759459	0.183849				-0.212057	0.337225	0.652469	0.162515	4	1	1	0	NO
VARS2	-0.0646639	0.576249	0.764946	0.373282	0.111006	0.347614	0.0207429	0.68067	0.79022	-0.0379219	0.540155	0.69874	-0.101126	0.599369	0.830222	0.0380627	5	0	0	0	NO
VASH1	-0.144962	0.365901	0.589198	0.191333	0.243625	0.525198	0.0197086	0.699921	0.802742	-0.0592163	0.201082	0.368486	-0.156677	0.582531	0.821542	-0.0299627	5	0	0	0	NO
VASH2	0.122902	0.518345	0.719915	-0.0669145	0.819511	0.926274	0.0951542	0.0660282	0.166008				1.04073	0.00130977	0.0413477	0.297968	4	1	1	0	NO
VASN	0.152275	0.472926	0.684998	0.993068	0.000607358	0.0165806	0.200565	0.000878828	0.00535428				0.816614	0.00710719	0.107755	0.54063	4	2	2	0	YES_UP
VASP	-0.312144	0.226663	0.445778	-0.00469231	0.975294	0.990114	-0.0324993	0.483767	0.636609				0.35021	0.214385	0.536727	0.000218388	4	0	0	0	NO
VAT1	-0.162511	0.111221	0.288331	-0.282658	0.0813366	0.294201	-0.280367	3.14321e-09	1.16942e-07	-0.0544855	0.372684	0.554953	-0.390646	0.0493506	0.275872	-0.234134	5	1	0	1	NO
VAT1L	0.684607	0.130937	0.320376	-0.0151453	0.938238	0.977042	0.0494718	0.382462	0.547526	0.0175217	0.762459	0.862043	1.06337	0.0146061	0.154798	0.359966	5	0	0	0	NO
VAV1	0.0530082	0.782815	0.891826	-0.321983	0.132582	0.381773	-0.00292739	0.949666	0.969272	0.117127	0.0119672	0.0548586	-0.599533	0.0894999	0.36522	-0.150862	5	0	0	0	NO
VAV2	0.0479243	0.788972	0.89433	0.329085	0.148568	0.405758				-0.0099618	0.810673	0.891052	0.181719	0.500829	0.771668	0.137192	4	0	0	0	NO
VAV3	-0.974125	0.000306886	0.00509747	-0.743235	0.00637107	0.0671996	-0.0678992	0.414933	0.576332	-0.155917	0.0123259	0.0560176	-0.0244941	0.939564	0.981386	-0.393134	5	1	0	1	NO
VBP1	0.268777	0.230606	0.450097				0.157298	0.0473129	0.129826	0.294436	0.00157735	0.0143011	0.122795	0.298303	0.617031	0.210826	4	1	1	0	NO
VCAM1	0.598854	0.037916	0.145146	-0.339577	0.202628	0.474876	0.296132	0.00381578	0.0177978	-0.155916	0.24967	0.426259	0.67169	0.0754631	0.336823	0.214236	5	1	1	0	NO
VCAN	0.912262	0.00332397	0.0271205	-0.918795	0.0553487	0.238612	-0.146492	0.347619	0.515257	0.178521	0.0654359	0.175314	0.288258	0.633629	0.8498	0.0627509	5	1	1	0	NO
VCL	-0.560218	0.00139095	0.0147346	-1.14644	1.24999e-05	0.0016667	-0.850876	1.16135e-11	9.42938e-10	-0.242879	0.0519983	0.149321	-0.84196	0.0169525	0.165316	-0.728474	5	3	0	3	YES_DOWN
VCP	0.021398	0.835009	0.921462	0.369821	0.0470248	0.217	0.0349144	0.581392	0.714666				-0.0994138	0.488393	0.763547	0.0816798	4	0	0	0	NO
VCPIP1	0.175343	0.141588	0.337615	-0.16385	0.153901	0.41353	-0.0384851	0.285246	0.452601				-0.128803	0.402536	0.705247	-0.0389488	4	0	0	0	NO
VCPKMT	0.109051	0.397788	0.617014	0.219338	0.112531	0.35061	-0.071536	0.0634095	0.161191	0.153351	0.0208992	0.0798377	-0.466905	0.0666431	0.317194	-0.0113403	5	0	0	0	NO
VDAC1	0.167753	0.115352	0.294857	0.176295	0.15662	0.41705	0.0932061	0.220872	0.381824	0.146531	0.0233756	0.0869479	-0.00809589	0.969535	0.991368	0.115138	5	0	0	0	NO
VDAC2	-0.0123868	0.886635	0.94579	-0.10253	0.464173	0.718085	-0.078481	0.301265	0.469505	0.0919466	0.216119	0.386975	0.0285464	0.830139	0.93841	-0.0145809	5	0	0	0	NO
VDAC3	0.0425529	0.736688	0.866207	-0.0950256	0.516865	0.753508	-0.203269	0.0350609	0.103574	-0.130281	0.101534	0.235724	0.290325	0.189864	0.513186	-0.0191398	5	0	0	0	NO
VDR	-0.0279994	0.901156	0.953024	0.172026	0.740608	0.887939	0.0244354	0.515711	0.661762	0.101509	0.0324995	0.109149	-0.317102	0.338962	0.653894	-0.00942623	5	0	0	0	NO
VEGFA	-1.32699	1.55531e-06	0.000130746	-0.157641	0.423342	0.688821	-0.335955	0.0199915	0.0671835	-0.0712722	0.555029	0.710392	-0.956409	0.0185719	0.174211	-0.569653	5	1	0	1	NO
VEGFB	-0.361485	0.00266244	0.0232443	0.140043	0.460088	0.715436	-0.141779	0.0124492	0.0462181	0.0533012	0.220385	0.391806	-0.139513	0.596366	0.82909	-0.0898866	5	2	0	2	NO
VEGFC	-0.370062	0.0158161	0.0795516	-0.248402	0.178981	0.445628	-0.0963748	0.0453922	0.12611	-0.121984	0.0282151	0.0989344	-0.215255	0.21916	0.541958	-0.210416	5	0	0	0	NO
VEGFD	0.0872756	0.757266	0.877158	0.26	0.403084	0.672996	-0.0793932	0.0999466	0.22393				-0.487572	0.511044	0.778553	-0.0549224	4	0	0	0	NO
VENTX	0.424854	0.117801	0.298544	0.680648	0.203282	0.475648	0.0798093	0.00016529	0.00134271				0.117584	0.828919	0.938323	0.325724	4	1	1	0	NO
VEPH1	0.187639	0.629123	0.801065	-0.294147	0.178849	0.445628	-0.0827581	0.0560632	0.146972	-0.0815392	0.0975595	0.229159	-0.739992	0.024449	0.200054	-0.202159	5	0	0	0	NO
VEZF1	-0.384282	2.56894e-05	0.000891092	-0.22275	0.0355717	0.185046	-0.192537	3.92485e-05	0.000412807	-0.0353724	0.48698	0.656143	-0.18792	0.110621	0.406587	-0.204572	5	2	0	2	NO
VEZT	0.0810704	0.406615	0.624753	-0.190063	0.219671	0.49751	-0.0182754	0.812362	0.88125				0.0245088	0.845795	0.944574	-0.0256897	4	0	0	0	NO
VGLL1	-0.497879	0.137161	0.330548	-0.666872	0.169468	0.434016	-0.0949635	0.190852	0.346208	-0.143087	0.01038	0.0498895	-0.215437	0.471279	0.752357	-0.323648	5	1	0	1	NO
VGLL2	0.269366	0.160533	0.364145	-0.562607	0.173035	0.438455	-0.0359848	0.65574	0.770946				0.785024	0.258661	0.580664	0.11395	4	0	0	0	NO
VGLL3	-0.553135	0.0596878	0.194532	-1.61559	0.00116986	0.0249993	0.0266395	0.883738	0.927335				0.63557	0.119	0.421164	-0.376629	4	1	0	1	NO
VGLL4	-0.198967	0.0948029	0.261449	0.163684	0.573029	0.790863	-0.0713671	0.106575	0.234594	-0.2908	0.351326	0.534416	-0.206602	0.238371	0.562687	-0.12081	5	0	0	0	NO
VHL	-0.215123	0.0907262	0.254217	0.139329	0.359412	0.637808	0.066151	0.0105237	0.0403932	0.200171	0.000281908	0.00455101	0.283132	0.293016	0.612551	0.094732	5	2	2	0	NO
VIL1	0.507968	0.00871568	0.0529267	-0.215462	0.3463	0.627096	0.0454648	0.482867	0.63589				0.407456	0.100371	0.388703	0.186357	4	0	0	0	NO
VIM	-0.22357	0.299305	0.522311	-0.218006	0.197255	0.469105	-0.294694	0.00550267	0.0240402	-0.0143041	0.888796	0.940229	0.235163	0.368362	0.678307	-0.103082	5	1	0	1	NO
VIP	1.77677	0.026972	0.115754	0.0878864	0.811555	0.922716	-0.02561	0.586882	0.71778				-0.481802	0.549561	0.802091	0.339311	4	0	0	0	NO
VIPAS39	-0.00980622	0.910814	0.95719	-0.243282	0.0578287	0.244335	-0.148188	0.00700093	0.0293088	0.0698146	0.18123	0.345701	-0.268529	0.236036	0.55991	-0.119998	5	1	0	1	NO
VIPR1	-0.303353	0.116297	0.29635	0.535991	0.236927	0.518333	0.0844854	0.203084	0.360857	0.054084	0.666378	0.795409	-0.0370751	0.866248	0.952316	0.0668266	5	0	0	0	NO
VIPR2	-0.321283	0.077208	0.229114	0.312806	0.442564	0.701095	-0.00813658	0.786463	0.863866				-1.57797	0.0145182	0.154551	-0.398645	4	0	0	0	NO
VIRMA	0.0037856	0.977252	0.990016	-0.254085	0.072103	0.277523	-0.119512	0.097191	0.219194				-0.118889	0.526475	0.788089	-0.122175	4	0	0	0	NO
VIT	-0.331835	0.436543	0.652593	-1.08242	0.00713079	0.0718582	-0.0965638	0.206578	0.364911				0.431794	0.121049	0.424697	-0.269756	4	0	0	0	NO
VKORC1	0.162293	0.114189	0.293014	-0.0169915	0.932549	0.973809	-0.0844902	0.0271394	0.0850037				-0.225054	0.136557	0.446092	-0.0410608	4	0	0	0	NO
VKORC1L1	0.234497	0.10938	0.285118	0.0427664	0.764616	0.900297	0.138761	0.00921305	0.036305	0.0918866	0.0909884	0.219279	-0.187359	0.344793	0.658446	0.0641104	5	1	1	0	NO
VLDLR	0.368608	0.0522302	0.178229				0.332906	0.00290655	0.0142889	-0.0145305	0.8372	0.907968	1.57067	3.24909e-05	0.00540574	0.564414	4	2	2	0	YES_UP
VMO1	-0.0747558	0.595991	0.777896	0.291944	0.479521	0.728046	0.0971034	0.217534	0.37834				0.0400972	0.949421	0.984512	0.0885973	4	0	0	0	NO
VMP1	-0.114601	0.594638	0.77679	0.0561282	0.842626	0.935912	0.247429	0.00284258	0.0140431	-0.148545	0.170834	0.333377	0.162477	0.618557	0.841317	0.0405777	5	1	1	0	NO
VNN1	0.746018	0.0135139	0.0718304	-0.133248	0.631051	0.824505	0.136552	0.0340692	0.101498				0.473068	0.320222	0.636852	0.305598	4	0	0	0	NO
VNN3P	0.481429	0.225323	0.44406	-0.254137	0.233436	0.514787				-0.0763402	0.206005	0.374759	0.166215	0.680125	0.872907	0.0792917	4	0	0	0	NO
VPREB3	0.167099	0.50683	0.711025	-0.0502778	0.910273	0.963444	0.150794	0.0509958	0.137467				-1.35373	0.0359542	0.238363	-0.271529	4	0	0	0	NO
VPS11	-0.0246996	0.833385	0.920629	-0.157453	0.595152	0.804127	-0.190715	0.00108483	0.00634568				-0.391771	0.0324316	0.226642	-0.19116	4	1	0	1	NO
VPS13A	0.261908	0.0113878	0.0639098	0.156838	0.415231	0.682284	0.0612799	0.536673	0.678089	-0.166661	0.0606952	0.166228	0.132456	0.291775	0.611748	0.0891641	5	0	0	0	NO
VPS13B	0.0393757	0.784604	0.892311	0.0179573	0.93003	0.972687	0.153783	0.131859	0.270843				0.143018	0.561133	0.807202	0.0885336	4	0	0	0	NO
VPS13C	0.0933314	0.401287	0.619623	-0.179961	0.204797	0.478012	-0.0397623	0.624017	0.746911	0.00257845	0.964865	0.983075	0.231161	0.157651	0.472469	0.0214696	5	0	0	0	NO
VPS13D	-0.253001	0.00405439	0.031219				-0.140082	0.0297415	0.0912698	0.0404612	0.431696	0.607141	-0.280873	0.19115	0.514625	-0.158374	4	1	0	1	NO
VPS18	0.711363	0.185789	0.39752	0.195556	0.330954	0.61397	-0.143825	0.000198776	0.00155606				0.067463	0.762474	0.911615	0.207639	4	1	0	1	NO
VPS25	0.115397	0.343717	0.567907	-0.0917692	0.658907	0.840947	-0.0966772	0.0968949	0.218823	0.0816536	0.307997	0.490374	-0.202007	0.265645	0.58857	-0.0386806	5	0	0	0	NO
VPS26A	0.0957293	0.37701	0.599483	-0.094859	0.620142	0.818264	0.0917869	0.31676	0.484616	0.127121	0.0190356	0.0749916	0.0551089	0.808972	0.930321	0.0549774	5	0	0	0	NO
VPS26B	0.161999	0.26293	0.48541	0.485778	0.0400678	0.19816	0.0872938	0.119476	0.253926	-0.0824059	0.264145	0.442438	0.110284	0.52917	0.789427	0.15259	5	0	0	0	NO
VPS26C	0.132859	0.155623	0.356951	-0.205231	0.105853	0.339213	0.0694837	0.00186219	0.00988243	-0.0436747	0.316427	0.498631	-0.0688307	0.858068	0.949419	-0.0230787	5	1	1	0	NO
VPS28	-0.156712	0.193872	0.4084	0.312359	0.263932	0.546548	-0.102626	0.0765019	0.184912				-0.373015	0.0221524	0.191216	-0.0799985	4	0	0	0	NO
VPS33A	0.0180407	0.831094	0.919244	0.0377949	0.779427	0.905862	0.0561836	0.015264	0.0543443	0.165163	0.0428952	0.130868	-0.0701228	0.771307	0.915538	0.0414118	5	0	0	0	NO
VPS35	0.167406	0.0578662	0.190639	-0.157826	0.248363	0.528954	-0.079797	0.365925	0.532398	0.0753283	0.212533	0.382458	-0.0986395	0.630562	0.848037	-0.0187056	5	0	0	0	NO
VPS35L	0.0854526	0.506665	0.710929	-0.335739	0.0285278	0.162556	-0.239538	0.000162554	0.00132666	0.0394762	0.339118	0.521371	0.00601546	0.986606	0.995741	-0.0888665	5	1	0	1	NO
VPS36	0.337747	0.00515528	0.0368246	-0.0585926	0.645226	0.833263	-0.136369	0.100445	0.224701	-0.0907003	0.0260796	0.0938992	0.2562	0.551666	0.8026	0.061657	5	1	1	0	NO
VPS37A	-0.137936	0.255775	0.477594	-0.179376	0.193439	0.464461	-0.0737113	0.313342	0.481422	-0.164625	0.00180525	0.0156722	-0.239065	0.091913	0.371054	-0.158943	5	1	0	1	NO
VPS37B	-0.0677824	0.631249	0.802471	0.225058	0.442638	0.701126	0.110825	0.00459149	0.020711				0.446714	0.0721681	0.329476	0.178704	4	1	1	0	NO
VPS37C	0.0924739	0.407062	0.625122	0.739385	0.0103147	0.0881621	0.101723	0.0824185	0.195026	0.105189	0.0562947	0.158118	0.238009	0.349292	0.661622	0.255356	5	0	0	0	NO
VPS39	-0.086363	0.549618	0.743673	-3.4188e-05	0.999852	0.999894	-0.146837	0.00518605	0.0228976	-0.251583	2.27958e-05	0.00089978	-0.174693	0.314139	0.631308	-0.131902	5	2	0	2	NO
VPS41	0.0879264	0.30044	0.523507	-0.0710855	0.637736	0.828789	0.069647	0.374086	0.539635	0.0769484	0.241532	0.417204	0.178985	0.130894	0.438366	0.0684843	5	0	0	0	NO
VPS45	-0.0346815	0.772796	0.886454	-0.280521	0.277819	0.562162	-0.0975481	0.147428	0.291263	-0.139216	0.0641701	0.172953	-0.266794	0.47818	0.756003	-0.163752	5	0	0	0	NO
VPS4A	-0.121997	0.243212	0.465065	0.234658	0.199781	0.471253	-0.121535	0.0309226	0.0940178	0.0644031	0.200261	0.367355	-0.32768	0.023184	0.195241	-0.0544303	5	0	0	0	NO
VPS4B	0.0301845	0.784858	0.892311	-0.224444	0.22341	0.502208	-0.0159874	0.609096	0.735694				0.156806	0.15668	0.47096	-0.0133603	4	0	0	0	NO
VPS50	0.241467	0.0966207	0.264645	-0.165812	0.356879	0.635717	0.0344345	0.557466	0.695199	-0.028033	0.562288	0.71632	-0.0222582	0.941848	0.982295	0.0119597	5	0	0	0	NO
VPS52	0.0425871	0.746111	0.871548	0.20765	0.198967	0.470735	-0.0347791	0.501723	0.650849	0.046664	0.298688	0.480658	0.100848	0.462568	0.745812	0.0725939	5	0	0	0	NO
VPS53	-0.147828	0.327372	0.551325	0.332957	0.193466	0.464461	-0.021337	0.72964	0.823245	-0.14286	0.0363099	0.117768	-0.582142	0.00207965	0.0544818	-0.112242	5	0	0	0	NO
VPS54	0.402972	0.000997891	0.0117027	0.549017	0.00338782	0.0460098	0.197683	0.0501573	0.135626				0.200841	0.353238	0.666124	0.337628	4	2	2	0	YES_UP
VPS72	-0.0196456	0.792874	0.896504				0.0619551	0.267559	0.433809	-0.159941	0.0634255	0.171744	-0.00190939	0.987445	0.995976	-0.0298852	4	0	0	0	NO
VPS8	0.10446	0.453747	0.667638	-0.125393	0.503338	0.744205	-0.00920415	0.895251	0.934204	0.107596	0.0874411	0.213244	0.028987	0.86675	0.952626	0.0212891	5	0	0	0	NO
VPS9D1	-0.210214	0.112794	0.290786	0.167453	0.42194	0.688043	-0.0155026	0.765276	0.848583	-0.189602	0.000714144	0.00818218	-0.51511	0.0410473	0.252824	-0.152595	5	1	0	1	NO
VRK1	0.222996	0.112644	0.290681	0.11222	0.370438	0.647308	-0.139368	0.0261151	0.0824764	-0.0638808	0.281977	0.462202	-0.13816	0.527671	0.788679	-0.00123863	5	0	0	0	NO
VRK2	0.25829	0.0745229	0.223941	0.0342735	0.7424	0.889602	0.070711	0.321355	0.489509				-0.0324172	0.795554	0.925476	0.0827144	4	0	0	0	NO
VRK3	-0.0704266	0.60338	0.782398	0.00375783	0.982015	0.992198	-0.0328348	0.494246	0.645275				0.125118	0.482416	0.758691	0.00640366	4	0	0	0	NO
VSIG2	-0.516929	0.0921167	0.256468	-0.674708	0.197547	0.46921	-0.353831	6.1533e-05	0.000597157				-1.28192	0.000836487	0.0323789	-0.706847	4	2	0	2	YES_DOWN
VSIG4	0.779697	0.00230673	0.0210855	-0.119641	0.742869	0.8898	0.164077	0.0129127	0.0476149	-0.178982	0.010779	0.0513524	0.639394	0.0138528	0.150626	0.256909	5	2	2	0	NO
VSIR	-0.116305	0.411809	0.63029	-0.172829	0.420598	0.686738	-0.0664549	0.166289	0.315423				0.0484243	0.855572	0.948819	-0.0767912	4	0	0	0	NO
VSNL1	-2.0067	5.83e-05	0.00160121	-0.21735	0.269062	0.552116	-0.748933	3.53574e-19	1.02825e-15	0.166983	0.00116424	0.0116346	-1.16276	0.000236289	0.0162971	-0.793753	5	4	1	3	NO
VSTM2A	0.725002	0.307992	0.53106	-0.144352	0.793388	0.913244	0.0918734	0.425949	0.585757				0.797526	0.430659	0.724462	0.367512	4	0	0	0	NO
VSTM2L	1.11696	0.00108771	0.0124255	-0.736043	0.200475	0.471962	0.468983	1.29685e-08	3.89479e-07				2.5949	0.000192424	0.0146574	0.8612	4	3	3	0	YES_UP
VSTM4	-0.363901	0.0568271	0.188852	-0.361902	0.187384	0.457045	-0.15238	0.00699542	0.0292928				-0.43809	0.106799	0.400263	-0.329068	4	1	0	1	NO
VTA1	0.289315	0.0394046	0.148792	-0.144953	0.329851	0.613017	0.120439	0.121708	0.256888	0.00480921	0.935079	0.966678	0.151835	0.386218	0.693383	0.084289	5	0	0	0	NO
VTCN1	-0.553321	0.25106	0.472966	-1.26326	0.000826227	0.0202826	-0.503167	1.6271e-08	4.76363e-07				-2.01518	0.00270884	0.0640083	-1.08373	4	2	0	2	YES_DOWN
VTI1A	0.140724	0.111837	0.289106	-0.0635726	0.620903	0.818843	-0.116161	0.00143881	0.00799804	0.0182497	0.683088	0.807946	-0.0499559	0.755449	0.908771	-0.0141432	5	1	0	1	NO
VTI1B	-0.0459168	0.559354	0.751404				0.00809037	0.87845	0.924046	-0.00912164	0.892846	0.942961	-0.0153801	0.898429	0.966113	-0.015582	4	0	0	0	NO
VWA1	-0.672522	1.45596e-05	0.000603488	0.311536	0.0503876	0.226022	-0.219806	0.000444293	0.00304735				0.0479711	0.880929	0.958649	-0.133205	4	2	0	2	YES_DOWN
VWA3A	-0.286383	0.448533	0.663058	-0.0818077	0.788012	0.91016	0.102809	0.0762731	0.184513				0.304881	0.174257	0.495365	0.00987488	4	0	0	0	NO
VWA3B	-0.0246459	0.92785	0.964918	0.240444	0.342727	0.623909	0.0289573	0.633885	0.754633	0.0166105	0.77256	0.868199	0.0261373	0.94648	0.983719	0.0575007	5	0	0	0	NO
VWA8	0.0465563	0.710174	0.851079				-0.161134	0.0232361	0.0755161	-0.0543946	0.162997	0.322765	0.165007	0.31707	0.634441	-0.000991272	4	0	0	0	NO
VWF	-0.142691	0.350103	0.574039	0.220718	0.399469	0.670369	-0.079736	0.359863	0.526782	0.0277529	0.719232	0.835219	0.374176	0.131509	0.439144	0.0800441	5	0	0	0	NO
VXN	0.0416007	0.824248	0.915248				-0.148352	0.0042571	0.0194609	0.0407969	0.518592	0.682402	0.0372839	0.851221	0.946539	-0.00716756	4	1	0	1	NO
WAC	-0.0846732	0.161326	0.365302	0.0324915	0.827697	0.929166	0.00315983	0.967165	0.980027	0.0432129	0.407396	0.584762	-0.0148021	0.884586	0.959894	-0.00412223	5	0	0	0	NO
WAPL	-0.0355863	0.637949	0.806846	-0.270171	0.0680171	0.268905	-0.0767263	0.208601	0.36738				0.334321	0.201048	0.525896	-0.0120407	4	0	0	0	NO
WARS1	0.304416	0.0044195	0.0333205	0.137325	0.320268	0.603965	0.134112	0.0479542	0.131132	0.151574	0.0308515	0.105265	0.236628	0.174655	0.495763	0.192811	5	1	1	0	NO
WARS2	0.327085	0.0122641	0.0671425	0.211533	0.151206	0.409772	0.12548	0.025437	0.0808028				-0.0725387	0.79242	0.924102	0.14789	4	0	0	0	NO
WAS	0.203021	0.0858982	0.24516	0.303812	0.0190127	0.128271	0.0877289	0.13903	0.280261	0.0293539	0.717078	0.83338	0.589509	0.127884	0.435549	0.242685	5	0	0	0	NO
WASF1	0.202671	0.187679	0.399922	0.180402	0.187858	0.45735	0.06111	0.0904198	0.20882	0.203798	0.00502045	0.0306915	0.331128	0.180358	0.502721	0.195822	5	1	1	0	NO
WASF2	-0.274199	0.0573191	0.189789	-0.322684	0.0865086	0.305101	-0.125523	0.0395044	0.113898	-0.202468	0.000422283	0.00578152	-0.122308	0.455044	0.740843	-0.209436	5	1	0	1	NO
WASF3	0.245068	0.152419	0.352646	0.702051	0.000932711	0.0216513	0.18041	0.000454131	0.00310021				0.554663	0.00437465	0.0844949	0.420548	4	2	2	0	YES_UP
WASHC3	0.122185	0.253633	0.475582	-0.645333	0.0215452	0.137974	-0.0972736	0.169491	0.319552				-0.0353232	0.83671	0.940964	-0.163936	4	0	0	0	NO
WASHC4	0.141293	0.291176	0.514583	-0.165094	0.146117	0.401751	0.000872423	0.992173	0.995253	0.160372	0.219618	0.391059	-0.033836	0.798109	0.926316	0.0207215	5	0	0	0	NO
WASHC5	0.288515	0.0142876	0.0744293				0.00220667	0.977372	0.986733	0.139385	0.03212	0.108177	-0.0445412	0.722171	0.894286	0.0963913	4	0	0	0	NO
WASL	-0.07123	0.634679	0.804907	0.183504	0.219188	0.497126	0.060254	0.156181	0.302804				-0.0670818	0.73983	0.901037	0.0263616	4	0	0	0	NO
WBP11	-0.108689	0.366832	0.590172	0.25606	0.0713225	0.27586	0.05836	0.42733	0.586743				-0.0619534	0.616306	0.839824	0.0359444	4	0	0	0	NO
WBP1L	-0.386013	0.00120925	0.0134075	-0.227419	0.31923	0.602831	-0.144631	0.00309509	0.0150226				-0.373037	0.0117109	0.139261	-0.282775	4	2	0	2	YES_DOWN
WBP2	-0.305167	0.0108567	0.0619913	-0.135368	0.354718	0.633382	-0.156955	0.0111547	0.042354	-0.00725471	0.919391	0.958352	0.0825077	0.513939	0.780279	-0.104447	5	1	0	1	NO
WBP4	-0.139093	0.349054	0.573204	-0.421483	0.00475119	0.0567767	-0.258882	0.00104447	0.00615915				-0.0454273	0.759445	0.910268	-0.216221	4	1	0	1	NO
WDCP	0.0778308	0.529274	0.728092	-0.196547	0.107795	0.342879	-0.0776196	0.0341803	0.101745	0.121915	0.0634429	0.171744	-0.579099	0.146059	0.458129	-0.130704	5	0	0	0	NO
WDFY1	0.0988703	0.586199	0.771641	-0.00876068	0.95171	0.983249	-0.00856645	0.893533	0.933329	0.0853996	0.205945	0.374726	-0.0284239	0.814537	0.931917	0.0277038	5	0	0	0	NO
WDFY2	-0.45815	0.00232829	0.0211974	-0.179453	0.14786	0.404173	-0.280921	2.87112e-12	2.95268e-10	-0.0770611	0.243192	0.418536	-0.636458	0.00143695	0.0434684	-0.326409	5	3	0	3	YES_DOWN
WDFY3	0.0670879	0.332833	0.556993	-0.105929	0.535014	0.765898	-0.021141	0.752112	0.839556	0.178692	0.00437067	0.0280384	0.196929	0.0671156	0.318086	0.0631279	5	1	1	0	NO
WDFY3-AS2	-0.0699199	0.537422	0.73389	-0.624051	0.0613195	0.252679				0.0162327	0.931149	0.964383	0.0650676	0.828202	0.938045	-0.153168	4	0	0	0	NO
WDHD1	0.176653	0.218529	0.436526	0.407714	0.0703329	0.273788	-0.044227	0.145733	0.288989				0.0232258	0.936598	0.980432	0.140841	4	0	0	0	NO
WDR1	-0.368671	4.80086e-05	0.00138596	-0.308171	0.150145	0.408112	-0.370723	8.89328e-07	1.5643e-05	-0.219879	0.0031945	0.0229439	0.229215	0.153727	0.467759	-0.207646	5	3	0	3	YES_DOWN
WDR11	-0.272198	0.108436	0.283596				-0.0674431	0.352988	0.520738	0.110376	0.129655	0.277303	-0.00869001	0.928451	0.978149	-0.0594889	4	0	0	0	NO
WDR13	0.277003	0.0311221	0.127566	0.268145	0.275336	0.558924				0.0619258	0.32542	0.508836	-0.118408	0.369828	0.679072	0.122167	4	0	0	0	NO
WDR18	-0.132312	0.265872	0.488685	0.240188	0.470512	0.721574	0.0044517	0.928735	0.956064				0.236005	0.364175	0.675004	0.087083	4	0	0	0	NO
WDR19	0.168402	0.134169	0.325595	-0.0571538	0.653015	0.838408	-0.0286653	0.678254	0.787965				0.280659	0.298145	0.617031	0.0908103	4	0	0	0	NO
WDR20	-0.135871	0.178562	0.387438	0.137748	0.341101	0.622852	-0.0680133	0.029679	0.0911581	0.113999	0.0474702	0.140259	0.073785	0.579828	0.820359	0.0243296	5	0	0	0	NO
WDR24	0.0108928	0.930344	0.965997	0.110709	0.575948	0.792906	0.0715705	0.113845	0.245427	-0.0541732	0.542045	0.700252	-0.0248417	0.929595	0.978532	0.0228316	5	0	0	0	NO
WDR25	0.0215163	0.864861	0.935802	-0.444933	0.0215132	0.137842	-0.0556401	0.0645285	0.163348				-0.645652	0.213935	0.536506	-0.281177	4	0	0	0	NO
WDR26	0.059857	0.472081	0.684305				-0.00501128	0.948022	0.967993	-0.0412616	0.27893	0.458796	0.0891848	0.623982	0.84451	0.0256922	4	0	0	0	NO
WDR27	0.162452	0.201902	0.417815	0.163562	0.223492	0.502303	0.0200604	0.606352	0.733465	-0.0947075	0.0137891	0.0607229	0.117135	0.578195	0.819451	0.0737002	5	0	0	0	NO
WDR3	0.410948	0.00252328	0.0224102	0.565692	0.000503499	0.015042	0.27237	0.000114416	0.000990299				-0.0604961	0.864894	0.951813	0.297129	4	3	3	0	YES_UP
WDR31	-0.0866825	0.658333	0.818902	-0.275786	0.105573	0.338893	0.0169658	0.506988	0.654903	0.0859732	0.0446255	0.134595	0.0206928	0.932529	0.979274	-0.0477674	5	0	0	0	NO
WDR33	0.0584404	0.730848	0.863543	0.00750513	0.931436	0.973313	-0.0898105	0.0906865	0.2092	0.0551515	0.306705	0.488836				0.00782165	4	0	0	0	NO
WDR35	0.391551	0.0025235	0.0224102	-0.115655	0.415668	0.682649	0.0777945	0.260353	0.426604	0.00565535	0.925085	0.961764	0.260235	0.143359	0.454287	0.123916	5	1	1	0	NO
WDR36	0.0786238	0.520863	0.721648	-0.28731	0.0550775	0.237949	-0.0349294	0.671781	0.783288	0.111487	0.0343358	0.113078	-0.361958	0.125745	0.432144	-0.0988172	5	0	0	0	NO
WDR37	0.155245	0.236997	0.45744	0.353393	0.259451	0.541807	0.0120962	0.807831	0.878034	-0.164165	0.330256	0.512785	0.168169	0.351723	0.664059	0.104948	5	0	0	0	NO
WDR38	-0.0705401	0.661808	0.821209	0.256	0.491947	0.736497	0.126163	0.0948858	0.215778				0.286364	0.387513	0.693945	0.149497	4	0	0	0	NO
WDR4	0.356258	0.0219618	0.100327	0.340107	0.22705	0.506525	0.08707	0.0646095	0.163458				0.322735	0.360185	0.672139	0.276542	4	0	0	0	NO
WDR41	0.0799991	0.551731	0.745877	0.0308376	0.844747	0.936497	-0.0170504	0.782289	0.860902	-0.1494	0.0053878	0.0321765	-0.0824647	0.669262	0.866773	-0.0276156	5	1	0	1	NO
WDR43	0.0252026	0.846914	0.927741	0.837667	0.0193105	0.129627	0.275127	0.000863925	0.00528008	0.100283	0.0767862	0.196038	-0.0122432	0.943265	0.982795	0.245207	5	1	1	0	NO
WDR44	0.170746	0.25406	0.476037	-0.483726	0.015446	0.112316	-0.137379	0.0712618	0.175735	0.199697	0.00872688	0.0443694	0.0552876	0.850612	0.946194	-0.039075	5	1	1	0	NO
WDR45	0.168583	0.0949887	0.261682	0.28747	0.336077	0.619212	0.0682618	0.0983438	0.22102				0.0563899	0.602712	0.831564	0.145176	4	0	0	0	NO
WDR45B	-0.174713	0.119194	0.300723	0.215966	0.152287	0.411743	0.0439966	0.489101	0.64105				-0.0223915	0.870643	0.954321	0.0157145	4	0	0	0	NO
WDR46	-0.00833707	0.956633	0.979084	0.390865	0.103168	0.334399	-0.00502461	0.892858	0.932903				-0.536117	0.00555283	0.096229	-0.0396533	4	0	0	0	NO
WDR47	0.0239581	0.842463	0.925043	-0.233051	0.132911	0.382103	-0.239793	6.43422e-05	0.000619254	-0.0188313	0.659134	0.790116	0.105623	0.554116	0.803428	-0.0724189	5	1	0	1	NO
WDR48	0.0213107	0.853851	0.930968	-0.163013	0.200878	0.472344	-0.0688042	0.334627	0.50305	-0.0753833	0.217891	0.388985	-0.146292	0.265086	0.588126	-0.0864364	5	0	0	0	NO
WDR5	-0.062823	0.629689	0.80141	0.262581	0.19281	0.463704	0.0123911	0.830572	0.89356	-0.00939467	0.84808	0.914301	0.0759641	0.627314	0.846069	0.0557437	5	0	0	0	NO
WDR53	0.176661	0.11355	0.292111				-0.0613729	0.0532177	0.141641	0.0331632	0.463835	0.635329	-0.0508349	0.756365	0.90924	0.0244042	4	0	0	0	NO
WDR54	0.225972	0.0874183	0.248127	0.310239	0.140588	0.391823	-0.0480292	0.303683	0.471522				0.175904	0.193425	0.517724	0.166022	4	0	0	0	NO
WDR55	0.196597	0.128891	0.317173	0.452744	0.00336873	0.0458885	0.099516	6.23891e-05	0.000602784	-0.0238132	0.583122	0.733407	0.449592	0.0338054	0.231642	0.234927	5	2	2	0	NO
WDR59	-0.0482702	0.696388	0.843102	-0.152244	0.309571	0.593064	-0.168249	2.9363e-05	0.000321025				-0.240989	0.215138	0.537265	-0.152438	4	1	0	1	NO
WDR5B	0.386287	0.0170787	0.0838943	0.677009	0.0008825	0.0209895	0.0802061	6.20269e-05	0.000599616	0.102346	0.189471	0.354937	0.0791697	0.628112	0.846678	0.265003	5	2	2	0	NO
WDR6	-0.301399	0.00368887	0.0291423	0.409667	0.13048	0.377729	-0.069598	0.2962	0.463866	0.038692	0.576158	0.728316	0.151534	0.472401	0.753117	0.0457791	5	1	0	1	NO
WDR61	0.0149638	0.867236	0.936802	-0.065594	0.578843	0.794201	-0.208217	0.000162964	0.00132876				-0.447618	0.0133443	0.148046	-0.176616	4	1	0	1	NO
WDR62	0.331129	0.0291225	0.121942	-0.117239	0.276655	0.560704	0.107074	0.0965173	0.218179				0.0829117	0.835599	0.940528	0.100969	4	0	0	0	NO
WDR64	-0.174911	0.537109	0.733704	-0.582506	0.134588	0.384828	0.0231486	0.586235	0.717394				0.357262	0.243537	0.567248	-0.0942516	4	0	0	0	NO
WDR7	-0.331028	0.0031727	0.0261479	-0.296752	0.196678	0.468646	-0.422136	2.38401e-08	6.75301e-07	-0.166949	0.000312366	0.00481891	-0.658308	0.0433221	0.260193	-0.375035	5	3	0	3	YES_DOWN
WDR72	0.993424	0.261633	0.484125	0.211799	0.485046	0.731878	0.0353347	0.481608	0.634868				0.74378	0.0703183	0.324083	0.496085	4	0	0	0	NO
WDR73	0.0269561	0.699286	0.844527	0.314034	0.0152446	0.111299	-0.0164168	0.737042	0.828543	0.176968	0.0066241	0.0366855	0.00769171	0.952321	0.985425	0.101847	5	1	1	0	NO
WDR74	0.269793	0.0095689	0.0566053	-0.0195299	0.895368	0.95718	-0.000486502	0.990739	0.994615	-0.112972	0.126788	0.272741	0.0869162	0.622545	0.843812	0.0447442	5	0	0	0	NO
WDR75	0.383598	4.48121e-05	0.00131896	0.361829	0.00162161	0.0299868	0.195844	0.0178049	0.061314	0.200287	0.00219433	0.017958	0.116553	0.432535	0.72576	0.251622	5	3	3	0	YES_UP
WDR77	0.321426	0.00287967	0.0245016	0.336897	0.0356526	0.18539	0.083003	0.14777	0.291711	0.0434366	0.432452	0.60754	0.24637	0.125263	0.431662	0.206227	5	1	1	0	NO
WDR81	-0.593141	2.91249e-06	0.000204517	-0.485197	0.00725719	0.072778	-0.0681843	0.0814201	0.19336	-0.137561	0.00600656	0.0342814	0.0859376	0.487752	0.763299	-0.239629	5	2	0	2	NO
WDR82	-0.252605	0.209302	0.427161	-0.156594	0.195853	0.467866	-0.129332	0.0341011	0.101558				-0.361192	0.0280152	0.21092	-0.224931	4	0	0	0	NO
WDR83OS	-0.0842685	0.408313	0.626404	-0.102342	0.396579	0.668769	-0.240882	2.57502e-05	0.000288392	0.0042834	0.940762	0.969544	-0.198402	0.153676	0.467759	-0.124322	5	1	0	1	NO
WDR89	0.285285	0.0451841	0.162357	0.13235	0.298317	0.581709	0.0236065	0.650455	0.767552				0.0465223	0.736562	0.899747	0.121941	4	0	0	0	NO
WDR90	0.0301129	0.816051	0.910374	0.190385	0.237459	0.518633	0.0864924	0.0822217	0.194771	0.0193268	0.711181	0.829834	-0.0966065	0.714759	0.889439	0.0459421	5	0	0	0	NO
WDR91	-0.292707	0.00991058	0.0581695	0.455427	0.0282298	0.161777	-0.111513	0.000343329	0.00247654	-0.0638057	0.106147	0.242277	0.113465	0.556401	0.804233	0.0201733	5	1	0	1	NO
WDSUB1	0.328053	0.0174175	0.084981	0.162214	0.226558	0.505962	0.00379685	0.943967	0.965265				-0.390452	0.00234571	0.0586181	0.0259027	4	0	0	0	NO
WDTC1	-0.0873036	0.474569	0.686185	0.118872	0.637567	0.828739	-0.150521	0.00104051	0.00614205	-0.0796598	0.254064	0.430734	0.166112	0.290167	0.610765	-0.00650013	5	1	0	1	NO
WEE1	0.0755225	0.75226	0.875206	-0.0429915	0.884191	0.953653	0.0786905	0.427858	0.587203	0.156114	0.0779473	0.198095	0.0530277	0.803251	0.928072	0.0640727	5	0	0	0	NO
WFDC1	-0.526783	0.0665431	0.208628	-0.573581	0.141327	0.393103	-0.782029	1.78998e-14	4.16445e-12				-0.807302	0.0166385	0.163514	-0.672424	4	1	0	1	NO
WFDC2	-1.12098	9.0279e-05	0.00216958	-1.32869	9.92187e-05	0.00612866	-0.598799	6.81475e-09	2.28674e-07	-0.506209	4.61818e-06	0.000317068	0.34432	0.116159	0.415852	-0.642072	5	4	0	4	YES_DOWN
WFDC8	0.0955717	0.778765	0.889399	0.474917	0.245777	0.526971	0.0307961	0.609356	0.735694				0.0549213	0.883681	0.959872	0.164051	4	0	0	0	NO
WFS1	-0.373598	0.00446713	0.0335815	0.0435812	0.859732	0.942541	-0.331836	1.91525e-09	7.66494e-08	-0.161923	0.0810439	0.202851	-0.463838	0.0118335	0.139668	-0.257523	5	2	0	2	NO
WHAMM	-0.25174	0.0429615	0.156501	-0.281547	0.077542	0.286697	0.0336941	0.187039	0.341456				-0.170435	0.19818	0.522865	-0.167507	4	0	0	0	NO
WHRN	-0.289307	0.140644	0.33594	0.235675	0.143096	0.396534	0.0369992	0.485153	0.63792	-0.167881	0.0761675	0.195125	0.379129	0.105493	0.39826	0.0389232	5	0	0	0	NO
WIF1	-1.49423	1.57576e-05	0.000633671	-2.64085	4.02266e-05	0.00344291	-0.465372	2.39801e-05	0.000272947	-0.281551	0.00282816	0.0211618	0.192889	0.607133	0.834257	-0.937822	5	4	0	4	YES_DOWN
WIPF1	-0.0359805	0.843387	0.925552	-0.00434473	0.97137	0.988618	-0.0864996	0.231014	0.393764	0.00989484	0.845365	0.913189	0.240723	0.346255	0.659475	0.0247586	5	0	0	0	NO
WIPF2	-0.243398	0.0319469	0.12977	-0.146348	0.423623	0.689163	-0.0165519	0.550867	0.689878	-0.0175145	0.648115	0.781575	-0.0303394	0.815823	0.932683	-0.0908303	5	0	0	0	NO
WIPF3	-0.4362	0.0365325	0.141799	0.1295	0.733338	0.884685	-0.154602	0.0104297	0.0401208				-0.382708	0.086493	0.359271	-0.211002	4	1	0	1	NO
WIPI1	0.244042	0.105317	0.278522	0.382949	0.0783033	0.288171	0.0549438	0.383139	0.547938				-4.34589e-05	0.999848	0.9999	0.170473	4	0	0	0	NO
WIPI2	-0.256092	0.00614978	0.0415986	0.431405	0.0421545	0.203883	0.000681874	0.988796	0.993637	0.0272819	0.595066	0.743234	-0.0468963	0.730234	0.897101	0.031276	5	1	0	1	NO
WIZ	-0.253462	0.0085823	0.0524516	0.102009	0.324855	0.60836	0.025854	0.506792	0.654811				-0.155622	0.540072	0.796357	-0.0703054	4	0	0	0	NO
WLS	-0.57662	0.00158293	0.016137	-0.372795	0.117939	0.359031	-0.245511	0.00668775	0.0282007	-0.0172105	0.781255	0.872513	0.35812	0.0271278	0.208353	-0.170803	5	2	0	2	NO
WNK1	-0.270461	0.00523226	0.0371936	-0.231643	0.133241	0.382756	-0.217961	0.00034823	0.00250626	-0.0353675	0.299549	0.481269	0.00976342	0.949244	0.984512	-0.149134	5	2	0	2	NO
WNK2	-0.461153	0.0882732	0.249808	0.506306	0.0280552	0.161258	-0.156707	0.028658	0.0886934				0.0372115	0.885733	0.960339	-0.0185857	4	0	0	0	NO
WNT10A	-0.757836	0.000419932	0.00640424	0.101727	0.770554	0.902219	-0.0123341	0.853867	0.908531				-0.213455	0.505899	0.775636	-0.220475	4	1	0	1	NO
WNT10B	0.288334	0.195336	0.410126	-0.0603606	0.855375	0.940454	0.0468062	0.495459	0.646108				1.23049	0.00987214	0.12825	0.376317	4	0	0	0	NO
WNT11	-0.345633	0.101208	0.272381	0.0708433	0.657339	0.840164	-0.103154	0.0873073	0.203639	-0.114071	0.0275894	0.0972659	-0.346991	0.516015	0.781785	-0.167801	5	0	0	0	NO
WNT2	-0.179575	0.706723	0.849196	-0.542748	0.112434	0.35053	-0.00920255	0.904093	0.94025	-0.062579	0.128049	0.274732	-0.0778779	0.87859	0.957472	-0.174397	5	0	0	0	NO
WNT4	-0.57455	0.000834661	0.0103033	-0.241594	0.637872	0.828796	-0.00415956	0.943751	0.965158	0.0541902	0.399575	0.577871	-0.266913	0.486643	0.762134	-0.206605	5	1	0	1	NO
WNT5A	-0.181312	0.629908	0.801443	-0.343816	0.0534749	0.234464	-0.0547904	0.61184	0.737174	0.0964	0.778856	0.871145	-0.206724	0.487897	0.763299	-0.138048	5	0	0	0	NO
WNT5B	-0.521287	0.00258319	0.0227399	-0.295991	0.333519	0.616653	-0.339707	2.18661e-13	3.37647e-11	-0.140459	0.0031894	0.0229439	-0.45776	0.0903658	0.36686	-0.351041	5	3	0	3	YES_DOWN
WNT9A	0.229723	0.248966	0.470737	-0.143607	0.515697	0.752486	0.0502611	0.436408	0.594884				-0.287138	0.591806	0.826933	-0.0376903	4	0	0	0	NO
WRAP53	-0.198037	0.0898034	0.252281	0.135444	0.72394	0.878872	0.0241463	0.576651	0.710893				0.470819	0.124071	0.429786	0.108093	4	0	0	0	NO
WRAP73	-0.0522134	0.590138	0.774086	0.155	0.624681	0.820919	-0.0503874	0.219837	0.380776	0.107465	0.594041	0.742433	0.155128	0.263039	0.585915	0.0629985	5	0	0	0	NO
WRN	0.0271296	0.800622	0.900925	-0.00782906	0.951789	0.983249	-0.0258441	0.719409	0.815816	0.0242548	0.647034	0.780712	0.476085	0.00181087	0.0499413	0.0987593	5	1	1	0	NO
WRNIP1	0.207438	0.048476	0.169746	0.0527564	0.656565	0.839887	0.00233619	0.951868	0.970841	-0.024071	0.668662	0.797289	0.216828	0.550601	0.802251	0.0910575	5	0	0	0	NO
WSB1	-0.028546	0.851536	0.930071	-0.217849	0.108036	0.343364	-0.0919996	0.0670737	0.167964	-0.0868478	0.0882318	0.214475	-0.232517	0.0748333	0.335151	-0.131552	5	0	0	0	NO
WSCD2	-0.845478	0.028855	0.121187	-1.24974	0.00787583	0.0756354	-0.237117	0.000147333	0.00122303	-0.05104	0.6243	0.764563	-0.0856349	0.798736	0.926316	-0.493803	5	1	0	1	NO
WT1	1.10397	0.00221922	0.0205402	-0.298479	0.0459004	0.21423	0.0956735	0.133774	0.273199	0.00931206	0.890932	0.941935	0.185707	0.767048	0.91374	0.219236	5	1	1	0	NO
WTAP	-0.111224	0.398769	0.617793	0.30962	0.115112	0.354744	0.241811	0.0125463	0.0464603	-0.0389335	0.441763	0.61543	0.308391	0.0178094	0.170774	0.141933	5	1	1	0	NO
WWC1	0.23046	0.224914	0.44373	0.826115	0.00215089	0.035062	0.329771	7.2651e-06	9.83466e-05	-0.024451	0.644713	0.779162	0.299662	0.135935	0.445294	0.332312	5	2	2	0	NO
WWC2	-0.42458	0.0193887	0.0917738	-0.199915	0.179267	0.446037	-0.294981	2.56881e-07	5.34246e-06	-0.0227144	0.647804	0.78143	0.492015	0.599171	0.830068	-0.0900349	5	1	0	1	NO
WWC2-AS2	-0.8124	0.000902092	0.0108612	-0.0908056	0.712985	0.873878				-0.0771824	0.18699	0.352133	-0.0970028	0.877518	0.95726	-0.269348	4	1	0	1	NO
WWC3	-0.655687	9.82992e-07	9.25241e-05	-0.271818	0.118319	0.359659				0.0937655	0.0822768	0.204872	-0.339412	0.0436712	0.260818	-0.293288	4	1	0	1	NO
WWOX	-0.306429	0.0306316	0.126271	-0.144128	0.468565	0.720843	-0.247842	6.97584e-09	2.32293e-07				-0.467418	0.128272	0.435849	-0.291454	4	1	0	1	NO
WWP1	0.254499	0.106816	0.280864	0.00757692	0.944635	0.97959	0.328406	0.00131934	0.00745503	0.121128	0.0367629	0.118489	0.0171635	0.861055	0.950066	0.145755	5	1	1	0	NO
WWP2	0.213123	0.0835366	0.240892	-0.0245926	0.831002	0.930894	0.122494	0.0739653	0.180506	0.133481	0.0210986	0.0803731	0.147575	0.488187	0.763414	0.118416	5	0	0	0	NO
WWTR1	-0.105181	0.265796	0.488653	-0.524769	0.00528267	0.0603387	-0.365004	9.78421e-05	0.000867503				0.0128161	0.958071	0.986951	-0.245535	4	1	0	1	NO
XAF1	-0.299758	0.14032	0.33543	-0.798197	0.000338143	0.0122496	-0.28782	0.00759579	0.0312813				0.172019	0.468034	0.75018	-0.303439	4	2	0	2	YES_DOWN
XAGE3	0.174372	0.578899	0.766449	-0.384923	0.399577	0.670369	0.0916951	0.270303	0.437159	-0.0698462	0.150408	0.306658	0.830457	0.240938	0.565228	0.128351	5	0	0	0	NO
XBP1	0.314626	0.111455	0.288527	0.395615	0.0271178	0.158223				0.0132777	0.874551	0.932022	0.236022	0.28324	0.605684	0.239885	4	0	0	0	NO
XCL1	0.200479	0.438216	0.653999	-0.144932	0.371506	0.648396	0.108675	0.116292	0.249176				1.1932	0.0375582	0.242463	0.339355	4	0	0	0	NO
XDH	-0.657704	0.0511012	0.176039				0.0472557	0.512419	0.659283	0.180502	0.0974378	0.229053	-0.034573	0.892625	0.963627	-0.11613	4	0	0	0	NO
XG	-0.0887039	0.818972	0.911914				-0.0111373	0.868101	0.917094	-0.0530057	0.397076	0.575831	0.277002	0.525923	0.787872	0.0310389	4	0	0	0	NO
XIAP	0.0323606	0.82336	0.914721	0.195489	0.128301	0.374814	0.0854669	0.00111386	0.00648722	0.0970865	0.134006	0.283474	0.176771	0.209936	0.533522	0.117435	5	1	1	0	NO
XIRP2	1.281	0.0752936	0.225531	-0.12108	0.832202	0.931393	0.0587485	0.353935	0.521544				2.79426	0.0147028	0.155186	1.00323	4	0	0	0	NO
XK	-0.7051	0.017012	0.0836802	-0.621171	0.0120064	0.097055	-0.0289174	0.563895	0.701412	-0.156766	0.0109059	0.0515707	-0.309624	0.262458	0.585033	-0.364316	5	0	0	0	NO
XKR4	-0.953508	0.0112732	0.0635069	-0.33925	0.377086	0.653069	0.101949	0.0628578	0.160118	-0.191377	0.00335981	0.0236634	0.0129273	0.960382	0.988031	-0.273852	5	1	0	1	NO
XKR8	-0.181282	0.0276513	0.117941	0.347684	0.0311942	0.17016	0.0239943	0.525912	0.670316	0.0909793	0.0470653	0.139751	0.230083	0.211937	0.534691	0.102292	5	0	0	0	NO
XPA	0.0678567	0.508666	0.712448	-0.111735	0.381618	0.65661	-0.161678	0.000964014	0.00577832	0.134656	0.0406485	0.126634	-0.249295	0.0622743	0.307513	-0.0640388	5	1	0	1	NO
XPC	-0.348997	0.00194427	0.0186367	-0.0713333	0.704089	0.868845	-0.168053	1.35148e-06	2.25234e-05	0.0496405	0.463139	0.634752	-0.298899	0.0712854	0.326965	-0.167528	5	2	0	2	NO
XPNPEP1	0.0152696	0.879485	0.942931	-0.17165	0.505233	0.745635	-0.138554	0.0190774	0.0646999	0.0172611	0.804692	0.888133	0.210256	0.204553	0.528001	-0.0134835	5	0	0	0	NO
XPNPEP2	-0.114997	0.513646	0.716306	0.00947863	0.968197	0.98756	0.108919	0.131858	0.270843	-0.0165307	0.707928	0.826896	0.573649	0.127625	0.434962	0.112104	5	0	0	0	NO
XPNPEP3	0.149361	0.228773	0.448298	-0.203269	0.308552	0.592545	-0.0147568	0.717029	0.814228				-0.0473397	0.808496	0.930129	-0.0290012	4	0	0	0	NO
XPO1	0.214641	0.00978693	0.0575747	0.0128761	0.934642	0.974974	0.139999	0.213145	0.373261				-0.0495422	0.680013	0.87289	0.0794936	4	0	0	0	NO
XPO4	0.27903	0.00404127	0.0311445	0.0380641	0.753336	0.894918	-0.0725489	0.306108	0.473685	-0.127023	0.0209409	0.0799079	0.539417	0.0866677	0.359642	0.131388	5	1	1	0	NO
XPO5	0.0836518	0.515331	0.717947	0.230205	0.0769497	0.285842	0.125081	0.0167705	0.058514	0.0913521	0.0349979	0.114447	-0.170424	0.430053	0.724042	0.0719733	5	0	0	0	NO
XPO6	0.241151	0.209	0.426853	0.24106	0.0828918	0.297279	0.219553	0.00363869	0.0171044	0.294819	0.000357305	0.00516657	0.0756236	0.571279	0.814981	0.214441	5	2	2	0	NO
XPO7	-0.145079	0.176078	0.384077	-0.270261	0.0311307	0.169971	-0.184004	0.0122086	0.0455656	-0.0448356	0.188665	0.354037	-0.192676	0.155408	0.469126	-0.167371	5	1	0	1	NO
XPOT	0.378533	0.000483067	0.00702332	0.373577	0.0114781	0.094304	0.430441	1.05822e-05	0.000135175	0.138892	0.00347967	0.0242418	0.369027	0.0075702	0.111047	0.338094	5	3	3	0	YES_UP
XPR1	-0.0753598	0.361708	0.585576	-0.0674957	0.629185	0.822752	0.0237206	0.727043	0.821111	-0.0373714	0.431933	0.607301	0.127487	0.342051	0.65542	-0.00580386	5	0	0	0	NO
XRCC1	-0.0867122	0.406746	0.624902	-0.266846	0.165616	0.430064	-0.107415	0.00135251	0.00760551	0.00779686	0.882589	0.936819	0.0447148	0.813882	0.931674	-0.0816923	5	1	0	1	NO
XRCC3	0.0440379	0.761888	0.879742				-0.0443082	0.394475	0.557434	-0.145553	0.59133	0.740006	0.358192	0.630814	0.848136	0.0530923	4	0	0	0	NO
XRCC4	0.116736	0.388481	0.609621	0.0501795	0.735508	0.886077	-0.0428096	0.416393	0.57783	0.106688	0.142378	0.29533	0.12927	0.485115	0.76093	0.0720128	5	0	0	0	NO
XRCC5	0.252086	0.0107509	0.0616206	-0.110615	0.486041	0.732637	0.0441637	0.586241	0.717394	0.0735568	0.257861	0.435123	-0.00580104	0.960313	0.988031	0.0506781	5	0	0	0	NO
XRCC6	0.154048	0.172732	0.380061	0.259966	0.0562359	0.240881	-0.188015	0.0117211	0.0440492	-0.0677573	0.174846	0.338568	0.0584449	0.75107	0.90609	0.0433373	5	1	0	1	NO
XRN1	-0.0831365	0.508281	0.712342	-0.00947521	0.931163	0.973108	0.0514784	0.561281	0.698958				0.186859	0.231107	0.555688	0.0364315	4	0	0	0	NO
XRN2	0.148126	0.285585	0.508636	-0.0609231	0.696488	0.864826	0.0996534	0.189574	0.344624	0.119013	0.0398134	0.125094	0.095166	0.612078	0.837309	0.0802072	5	0	0	0	NO
XXYLT1	-0.24662	0.0268669	0.115471	0.0931026	0.500123	0.741289	0.0363076	0.379732	0.545076				-1.21247	0.0400861	0.249786	-0.332421	4	0	0	0	NO
XYLT1	-0.295317	0.0699301	0.215302	0.0452849	0.799971	0.916371	-0.184182	1.97565e-05	0.000231208	-0.0492541	0.657884	0.78904	0.595729	0.0941065	0.375219	0.0224523	5	1	0	1	NO
YAE1	0.434282	0.000403802	0.0062001	0.0177094	0.876226	0.950092	-0.0880019	0.139058	0.280285	0.0424456	0.367982	0.550108	0.329092	0.0208182	0.185292	0.147105	5	1	1	0	NO
YAF2	0.100509	0.550288	0.744427	-0.0328932	0.904627	0.961453	-0.0605456	0.0950441	0.216025				0.252732	0.10432	0.396075	0.0649507	4	0	0	0	NO
YAP1	-0.555651	0.000307395	0.00510123	-1.04266	1.34214e-05	0.00173364	-0.355804	8.08964e-11	4.81761e-09	-0.0816786	0.17529	0.339117	-0.352482	0.0261874	0.20415	-0.477655	5	3	0	3	YES_DOWN
YARS1	0.225882	0.213212	0.431195	0.121809	0.301976	0.585688	0.215429	0.00309502	0.0150226	0.0140078	0.796204	0.882121	-0.0536124	0.721824	0.894184	0.104703	5	1	1	0	NO
YARS2	0.223313	0.0204987	0.0956995	0.313927	0.00180431	0.0314722	0.0594414	0.0315891	0.0956421	-0.181013	0.0110751	0.0520968	0.222083	0.236578	0.560476	0.12755	5	1	1	0	NO
YBEY	0.453988	0.00103506	0.0120062	0.20555	0.345065	0.625851	0.0281398	0.597346	0.726196				-0.117928	0.528295	0.788866	0.142437	4	1	1	0	NO
YBX2	-0.811471	4.06174e-06	0.000258464	-0.547889	0.0511508	0.227502	-0.00929954	0.881349	0.925785				0.753378	0.181437	0.503831	-0.15382	4	1	0	1	NO
YBX3	-0.00951015	0.946096	0.974528	0.580103	0.00286079	0.0419417	0.0272977	0.728541	0.822218	-0.0539167	0.482851	0.652655	0.347976	0.167198	0.485643	0.17839	5	1	1	0	NO
YEATS2	-0.127429	0.275892	0.49848	0.180547	0.235235	0.516601	0.0813313	0.0562542	0.147362				0.22772	0.22871	0.553028	0.0905422	4	0	0	0	NO
YEATS4	0.429696	0.000937671	0.0111725	0.609393	0.000101064	0.00618445	0.16309	0.0211577	0.0702264	0.28896	0.00795682	0.0417768	0.369092	0.0260779	0.20415	0.372046	5	3	3	0	YES_UP
YES1	0.0974934	0.374451	0.597271	-0.0420826	0.735237	0.885963	0.0809494	0.000917205	0.00554935	0.0493937	0.367322	0.549426	0.243373	0.325634	0.641619	0.0858254	5	1	1	0	NO
YIF1A	-0.184607	0.0841414	0.241992	0.117795	0.58156	0.795612	0.121023	0.0445444	0.12454	0.0894667	0.179818	0.344323	0.119474	0.531692	0.790877	0.0526301	5	0	0	0	NO
YIPF1	0.1407	0.312631	0.536092	0.280778	0.246645	0.5273	0.421558	6.76026e-05	0.000642833				0.494628	0.0380694	0.244058	0.334416	4	1	1	0	NO
YIPF3	-0.329059	0.134761	0.32646	0.272769	0.170551	0.435148	0.07407	0.241185	0.405319				0.234071	0.0697799	0.323143	0.0629628	4	0	0	0	NO
YIPF4	-0.0381931	0.632984	0.803716	-0.0360499	0.716357	0.875034	0.0555755	0.401211	0.563485	-0.0184179	0.759483	0.86071	0.107799	0.575717	0.817704	0.0141428	5	0	0	0	NO
YIPF5	-0.0251788	0.809004	0.906574	-0.176658	0.189071	0.458922	0.0648649	0.258532	0.424417	0.133999	0.0736868	0.190552	0.0047124	0.97592	0.992633	0.000347895	5	0	0	0	NO
YIPF6	0.086921	0.453502	0.667638	0.0549801	0.701369	0.867576	-0.0813959	0.249013	0.414084	0.034189	0.417479	0.594114	-0.112225	0.414986	0.714965	-0.00350616	5	0	0	0	NO
YJU2	-0.00345832	0.968666	0.985406	-0.483427	0.107574	0.342287	0.03451	0.464289	0.619419				-0.334327	0.197332	0.521977	-0.196676	4	0	0	0	NO
YJU2B	-0.250199	0.00250918	0.0223708	0.0691795	0.640019	0.830137	-0.0383459	0.352451	0.520254	-0.115325	0.0119152	0.0546937	0.138681	0.423981	0.720261	-0.039202	5	1	0	1	NO
YKT6	0.196766	0.118623	0.299742	0.377564	0.0387792	0.194815	0.099154	0.189542	0.344624	-0.000575086	0.991693	0.99579	-0.45563	0.0451077	0.265088	0.0434558	5	0	0	0	NO
YLPM1	-0.164172	0.150174	0.35005	-0.00364615	0.970844	0.988321	-0.0873543	0.0990903	0.222418	0.0881802	0.034408	0.113233	0.391519	0.00963076	0.126151	0.0449052	5	0	0	0	NO
YME1L1	-0.0825569	0.342715	0.566915	-0.220803	0.128764	0.375088	0.0773377	0.231037	0.393764	0.125865	0.00854735	0.0437286	0.218534	0.20779	0.531117	0.0236752	5	1	1	0	NO
YOD1	0.339098	0.0391723	0.148287	0.266564	0.109031	0.3447	0.0449224	0.192479	0.348197				0.795315	0.021864	0.190059	0.361475	4	0	0	0	NO
YPEL1	0.969197	2.75203e-07	3.91612e-05				0.254597	1.54056e-08	4.5331e-07	-0.0242561	0.745405	0.850244	1.17843	2.88955e-06	0.00156589	0.594491	4	3	3	0	YES_UP
YPEL2	0.400224	0.00316313	0.0261023	0.40341	0.0707621	0.274699	0.107194	0.122929	0.258401	0.156157	0.0430245	0.131085	0.277308	0.154312	0.46822	0.268859	5	1	1	0	NO
YPEL3	-0.269825	0.0831907	0.240048	-0.00580627	0.968183	0.98756	-0.204136	0.000608395	0.00395672	0.100686	0.0333065	0.110825	0.00225826	0.994403	0.998022	-0.0753645	5	1	0	1	NO
YPEL4	-0.18145	0.165676	0.371017	-0.0719038	0.821253	0.927135	0.0441489	0.512141	0.659243	-0.141547	0.00349039	0.0242976	-0.122776	0.820173	0.934077	-0.0947057	5	1	0	1	NO
YPEL5	0.202744	0.0840929	0.241918	-0.331393	0.092274	0.316414	-0.198815	0.00869522	0.0346478	-0.0638824	0.456661	0.62906	-0.177992	0.134792	0.444033	-0.113868	5	1	0	1	NO
YRDC	0.44879	0.00108062	0.0123679	0.651547	0.000317471	0.0118277	0.205015	4.42261e-08	1.15058e-06	0.130971	0.0644002	0.173314	0.48421	0.00475371	0.0883091	0.384107	5	3	3	0	YES_UP
YTHDC1	-0.232356	0.0378556	0.145086	0.186048	0.248251	0.528859	0.00890391	0.82861	0.892164	-0.133961	0.0163106	0.0675402	0.108085	0.553982	0.803317	-0.0126557	5	0	0	0	NO
YTHDC2	0.0173033	0.894316	0.94937	0.0263419	0.83906	0.934362	0.0436257	0.556802	0.69462	0.0821144	0.299302	0.481206	0.1524	0.222558	0.545593	0.064357	5	0	0	0	NO
YTHDF1	-0.119546	0.17265	0.380019	0.270675	0.0159535	0.115016	0.0672814	0.0816374	0.193808				-0.198486	0.169544	0.488829	0.0049812	4	0	0	0	NO
YTHDF2	0.0506361	0.533205	0.730905	0.175504	0.199128	0.470852	0.0488322	0.22807	0.390387	0.154679	0.00125756	0.0121926	0.123613	0.2545	0.576639	0.110653	5	1	1	0	NO
YTHDF3	-0.0103591	0.95892	0.980049	0.173957	0.284808	0.568763	0.110336	0.167686	0.317313				0.0389822	0.824954	0.936599	0.0782292	4	0	0	0	NO
YWHAB	-0.0771568	0.340825	0.565289	-0.113282	0.359114	0.637458	-0.107562	0.144417	0.287171	-0.145589	0.0196659	0.0764701	-0.244025	0.025945	0.203515	-0.137523	5	0	0	0	NO
YWHAE	0.305663	0.00613493	0.0415702	0.350393	0.0355446	0.185046	0.162032	0.023464	0.0760445	0.0281676	0.652806	0.785149	0.334602	0.019972	0.181297	0.236171	5	1	1	0	NO
YWHAG	0.00463042	0.971357	0.98731	0.228829	0.0966269	0.324131	0.0461557	0.345766	0.513557	0.242107	0.00104984	0.0108532	0.137061	0.21039	0.533925	0.131757	5	1	1	0	NO
YWHAH	-0.17187	0.173866	0.381241	-0.142132	0.321436	0.605003	-0.235946	0.00147021	0.00814146	-0.0354464	0.620083	0.760746	0.34819	0.321157	0.637972	-0.0474409	5	1	0	1	NO
YWHAQ	0.248541	0.0172469	0.0844926	0.421726	0.00941922	0.0842224	0.113167	0.120527	0.255258	0.0107933	0.852594	0.916523	0.355537	0.00727542	0.109258	0.229953	5	0	0	0	NO
YWHAZ	-0.122908	0.194061	0.408463	0.0932393	0.551098	0.775235	0.0569788	0.499323	0.649328	0.0449038	0.158955	0.317648	-0.175436	0.150852	0.463578	-0.0206443	5	0	0	0	NO
YY1	-0.232261	0.0119608	0.0659014	-0.0398875	0.820808	0.926872	0.000680117	0.9828	0.990063	0.170458	0.0212779	0.0808164	0.0650372	0.555602	0.803884	-0.00719454	5	0	0	0	NO
YY1AP1	-0.467894	0.00219046	0.0204207	-0.107077	0.470934	0.721574	-0.0416281	0.405964	0.568011				-0.371963	0.00168232	0.0484934	-0.24714	4	2	0	2	YES_DOWN
ZACN	0.205386	0.340142	0.56457	0.564718	0.0145615	0.108437	0.0783397	0.158785	0.306033	0.0234256	0.607269	0.752104	0.203421	0.646823	0.855865	0.215058	5	0	0	0	NO
ZBBX	1.2882	0.107474	0.281857	-0.236269	0.589152	0.800949	-0.0117152	0.802581	0.874773				0.387352	0.621358	0.843252	0.356892	4	0	0	0	NO
ZBED2	0.305168	0.383631	0.605337	-0.153333	0.619566	0.817931	0.0475824	0.601492	0.729305				0.026703	0.974974	0.992418	0.05653	4	0	0	0	NO
ZBED4	0.373792	0.00526721	0.0373291	0.210662	0.0980166	0.325768	0.139563	0.000884775	0.00538676	0.123761	0.0143539	0.0620826	0.565261	0.00250706	0.0615154	0.282608	5	2	2	0	NO
ZBTB1	0.324408	0.0578257	0.190639	0.273034	0.0810696	0.293906	0.129756	0.0952098	0.216289	0.0713464	0.24194	0.41731	0.30179	0.0380878	0.244058	0.220067	5	0	0	0	NO
ZBTB10	0.356016	0.0394966	0.148984	0.342143	0.129007	0.375491	0.362052	2.16776e-06	3.42931e-05	0.134553	0.127592	0.274013	0.289071	0.049867	0.276963	0.296767	5	1	1	0	NO
ZBTB11	0.190886	0.0923619	0.256834	0.231376	0.138167	0.388925	0.115143	0.0813972	0.193343				0.0461705	0.755888	0.909002	0.145894	4	0	0	0	NO
ZBTB14	0.0147962	0.913041	0.958494	-0.275346	0.335213	0.61807	-0.106123	0.01753	0.0605945	0.0120222	0.827372	0.902205	-0.026682	0.888531	0.961569	-0.0762666	5	0	0	0	NO
ZBTB16	-0.306988	0.155313	0.356466				0.0631227	0.576548	0.710867	-0.101717	0.302335	0.484447	0.405656	0.205358	0.528856	0.0150183	4	0	0	0	NO
ZBTB17	0.0214764	0.753841	0.875879	0.367248	0.0446675	0.210717	0.00842829	0.854016	0.908531	-0.226157	0.00736386	0.0397066	0.00191162	0.994086	0.997856	0.0345814	5	1	0	1	NO
ZBTB18	0.272163	0.174795	0.382572	0.000444444	0.998765	0.999567	0.0801518	0.0690719	0.171784				0.0589087	0.757235	0.9096	0.102917	4	0	0	0	NO
ZBTB2	0.110294	0.26803	0.490724	0.153692	0.199454	0.47109	-0.0393072	0.387666	0.551789				0.0811015	0.594527	0.828574	0.0764453	4	0	0	0	NO
ZBTB20	-0.950803	6.95237e-07	7.34756e-05	-0.389103	0.143241	0.396683	-0.324353	0.00104924	0.00617303	-0.0773798	0.272184	0.451248	-0.387896	0.0688296	0.321312	-0.425907	5	2	0	2	NO
ZBTB22	-0.0132242	0.903719	0.953956	-0.538303	0.105598	0.338893	0.0380683	0.4045	0.566822	0.0815541	0.212095	0.381899	-0.297486	0.551804	0.8026	-0.145878	5	0	0	0	NO
ZBTB24	0.336889	0.0519221	0.177732				0.135953	8.93812e-05	0.000808089	0.0565275	0.350706	0.533804	0.285714	0.501684	0.772426	0.203771	4	1	1	0	NO
ZBTB26	0.203189	0.231499	0.451166	0.0380085	0.837767	0.933661	-0.0831788	0.0271275	0.0849893				-0.516232	0.176348	0.498059	-0.0895533	4	0	0	0	NO
ZBTB3	-0.562731	6.14063e-05	0.00165632	0.237248	0.423715	0.689163	0.0802597	0.000753947	0.00471021				0.131511	0.509854	0.778212	-0.0284283	4	2	1	1	NO
ZBTB32	0.586235	0.106987	0.281142	0.4235	0.0983871	0.326199	0.0869703	0.184582	0.338758	0.0902946	0.104052	0.239224	0.573529	0.129325	0.436827	0.352106	5	0	0	0	NO
ZBTB33	-0.0126192	0.922664	0.963287	-0.0868162	0.558706	0.780443	0.0600492	0.32533	0.493539	0.179009	0.00579135	0.0335398	0.0493241	0.802739	0.927992	0.0377893	5	1	1	0	NO
ZBTB34	0.00713104	0.954172	0.977816	-0.0824786	0.597508	0.805248				-0.146521	0.00816667	0.0425216	0.0114914	0.912845	0.972448	-0.0525944	4	1	0	1	NO
ZBTB38	-0.35809	0.0027183	0.0236633	-0.434748	0.00540334	0.0611108	-0.0948804	0.0861273	0.201425				-0.0472217	0.78577	0.921506	-0.233735	4	1	0	1	NO
ZBTB39	-0.0867169	0.693872	0.841193	0.201538	0.148406	0.405492	-0.0658074	0.132385	0.271476	0.141739	0.0308761	0.105269	0.146676	0.341695	0.655103	0.0674858	5	0	0	0	NO
ZBTB4	-0.429373	0.0102041	0.0592955	-0.380235	0.0369333	0.18933	-0.265999	4.90157e-08	1.25776e-06	-0.219677	0.000386993	0.00543845	-0.190924	0.238291	0.562687	-0.297242	5	2	0	2	NO
ZBTB40	-0.278324	0.0878815	0.24905	-0.147288	0.28005	0.564511	-0.0630795	0.0822629	0.19481	-0.178589	0.00218557	0.0179189	0.664229	0.0545825	0.289261	-0.000610089	5	1	0	1	NO
ZBTB41	0.132638	0.360807	0.584799	0.131325	0.331181	0.614112	0.127325	0.0954333	0.216656	0.122495	0.196723	0.363609	0.327815	0.0375295	0.242446	0.168319	5	0	0	0	NO
ZBTB43	-0.171194	0.329116	0.552921	0.0927222	0.518368	0.754309	-0.17574	0.00165767	0.0089884	0.0128651	0.766236	0.864684	-0.0251586	0.795281	0.925476	-0.0533011	5	1	0	1	NO
ZBTB44	0.419866	5.47358e-05	0.00152417	-0.0634872	0.592015	0.802381	0.0514982	0.467951	0.622591				0.261856	0.0348161	0.234402	0.167433	4	1	1	0	NO
ZBTB45	-0.429633	0.000151897	0.00309132	0.0137607	0.904723	0.961453	-0.0541678	0.367693	0.533789	0.0630834	0.402171	0.580023	0.39781	0.17092	0.490815	-0.00182929	5	1	0	1	NO
ZBTB46	-0.124532	0.447484	0.66206	0.0402308	0.889969	0.955906	0.021287	0.693194	0.798707				0.411198	0.286143	0.607293	0.0870459	4	0	0	0	NO
ZBTB49	-0.743015	0.198204	0.413319	0.0575897	0.841439	0.935351	-0.0929214	0.00352976	0.01672	-0.0117503	0.833265	0.906206	0.253486	0.161443	0.477048	-0.107322	5	1	0	1	NO
ZBTB5	-0.115702	0.207477	0.425019	-0.132197	0.417963	0.684776	-0.182547	0.000257373	0.00193324	0.0507616	0.427244	0.603144	0.0449059	0.723871	0.89502	-0.0669556	5	1	0	1	NO
ZBTB6	0.183243	0.121812	0.305071	0.279222	0.189258	0.458996	-0.0958907	0.0523644	0.139998	0.102368	0.0596238	0.164194	0.132255	0.559789	0.806596	0.12024	5	0	0	0	NO
ZBTB7A	-0.376165	0.0153192	0.0778541	0.156132	0.238615	0.520319	-0.0608314	0.267326	0.433671	0.0743835	0.321823	0.504176	0.0897992	0.705811	0.885421	-0.0233361	5	0	0	0	NO
ZBTB7B	-0.110811	0.419048	0.636662	0.442077	0.0235759	0.14616	0.124366	0.00832824	0.0335611				0.221271	0.316875	0.634264	0.169226	4	1	1	0	NO
ZBTB7C	-0.28582	0.106145	0.279833	0.111547	0.575835	0.792906	-0.171158	0.00208168	0.0108292				-0.114882	0.829255	0.938334	-0.115078	4	1	0	1	NO
ZBTB8A	0.0277373	0.773003	0.886454	0.10994	0.567336	0.786091	0.0730639	0.00195252	0.0102836				0.00694939	0.960118	0.988031	0.0544227	4	1	1	0	NO
ZBTB8OS	0.128995	0.136378	0.329289	0.0797607	0.503383	0.744205	-0.126379	0.039654	0.114216				0.08828	0.496293	0.768615	0.0426644	4	0	0	0	NO
ZBTB9	0.0472519	0.784706	0.892311	0.264274	0.0670305	0.266502	-0.00913316	0.830948	0.893854				0.0725614	0.571807	0.815396	0.0937384	4	0	0	0	NO
ZC2HC1A	-0.239639	0.115246	0.294752				-0.0569585	0.456654	0.61313	-0.203087	0.00314491	0.0227374	-0.356374	0.12296	0.428164	-0.214015	4	1	0	1	NO
ZC2HC1C	-0.00871792	0.957979	0.979635	-0.0460513	0.833119	0.931431	0.0522513	0.316713	0.484595	-0.043307	0.366399	0.548774	0.141016	0.689789	0.877667	0.0190382	5	0	0	0	NO
ZC3H11A	-0.0436576	0.511986	0.715109	-0.127624	0.402201	0.672574	0.0784856	0.28915	0.456678	0.0996229	0.0593083	0.163726				0.00170674	4	0	0	0	NO
ZC3H12C	-0.195222	0.0983059	0.267477	-0.0892821	0.621382	0.819133	-0.254081	7.57248e-05	0.000706589	-0.147767	0.0210604	0.0802616	0.550747	0.169206	0.488574	-0.0271209	5	1	0	1	NO
ZC3H13	-0.26075	0.017114	0.083999	-0.365883	0.0104317	0.0886244	-0.248013	0.000346306	0.00249492	-0.0333548	0.373449	0.555541	-0.0835823	0.679616	0.872532	-0.198317	5	1	0	1	NO
ZC3H14	0.218816	0.00740568	0.0472249	-0.0265499	0.852386	0.939738	0.0153978	0.830761	0.893708	0.074276	0.145303	0.299737	-0.131381	0.223608	0.546722	0.0301116	5	1	1	0	NO
ZC3H15	0.132567	0.189838	0.403273	-0.128009	0.408325	0.676819	0.0697588	0.216615	0.377442	-0.0292706	0.761016	0.861604	-0.0165726	0.948054	0.984249	0.0056947	5	0	0	0	NO
ZC3H18	-0.505441	0.000509365	0.00732901	0.597906	0.0159904	0.115216	-0.0955199	0.0179887	0.0618493				-0.223163	0.288301	0.609339	-0.0565544	4	1	0	1	NO
ZC3H4	-0.441898	0.000242889	0.00430341	0.259897	0.0833995	0.298478	-0.0456568	0.294435	0.461973				-0.328359	0.47477	0.754143	-0.139004	4	1	0	1	NO
ZC3H6	-0.382698	0.00345719	0.0277311	-0.087109	0.535941	0.766313	0.0349373	0.21156	0.371052	-0.0906039	0.0287586	0.100332	-0.142856	0.44012	0.731057	-0.133666	5	1	0	1	NO
ZC3H7A	-0.0729788	0.373834	0.596902	-0.0138547	0.892838	0.956377	-0.129629	0.0691155	0.171817	0.139894	0.00310075	0.0224758	-0.184018	0.177508	0.499271	-0.0521173	5	1	1	0	NO
ZC3H7B	-0.543304	0.0019205	0.0185032	0.217444	0.156375	0.416776	-0.0583433	0.327869	0.496139				0.287513	0.10501	0.397396	-0.0241726	4	1	0	1	NO
ZC3H8	0.430055	0.000671309	0.00884226	0.675949	0.000311024	0.0117604	0.127336	0.00546567	0.0239144				0.321557	0.0164244	0.163015	0.388724	4	3	3	0	YES_UP
ZC3HAV1	-0.00855559	0.956655	0.979084	-0.302444	0.0220925	0.140398	0.0807948	0.00445384	0.0202172	0.0576243	0.255088	0.431655	-0.0667223	0.670607	0.867479	-0.0478606	5	1	1	0	NO
ZC3HAV1L	-0.157456	0.224075	0.443237	0.179462	0.395993	0.668251	0.0639885	0.00261143	0.0130864				-0.591128	0.24857	0.571792	-0.126283	4	1	1	0	NO
ZC4H2	-0.479196	0.00750332	0.0476123	-0.226521	0.205759	0.478984	-0.186922	0.000652284	0.00419679	-0.036772	0.608164	0.752797	-0.18828	0.447377	0.735558	-0.223538	5	2	0	2	NO
ZCCHC10	0.23002	0.0399381	0.150054	-0.178282	0.130226	0.37733	-0.0661539	0.0220096	0.0723523	0.0334876	0.467552	0.638526	-0.175819	0.199443	0.524273	-0.0313495	5	0	0	0	NO
ZCCHC12	-0.202614	0.437376	0.653299	-0.807192	0.132927	0.382103	-0.0216033	0.708193	0.808509				-0.681245	0.194532	0.518651	-0.428164	4	0	0	0	NO
ZCCHC14	-0.256617	0.0194346	0.0919668	-0.437021	0.046708	0.216167	-0.196845	3.57197e-07	7.11499e-06	-0.0206567	0.625911	0.765286	0.0802406	0.700443	0.882683	-0.16618	5	1	0	1	NO
ZCCHC17	-0.120133	0.15659	0.358395	0.0255726	0.877382	0.950614	-0.0690765	0.214186	0.374519	0.121905	0.0405521	0.126509	-0.175608	0.102818	0.392858	-0.043468	5	0	0	0	NO
ZCCHC2	-0.0775305	0.612308	0.788537	-0.0844274	0.713458	0.87402	-0.00599992	0.917695	0.949192	-0.0071277	0.903143	0.947716	-0.0618063	0.739326	0.901037	-0.0473783	5	0	0	0	NO
ZCCHC24	-0.339592	0.0144758	0.0750769	-0.298838	0.247988	0.528743	-0.198378	0.000156941	0.00129051				-0.175284	0.491332	0.765492	-0.253023	4	1	0	1	NO
ZCCHC3	-0.209491	0.141892	0.338071	-0.125225	0.433085	0.695577	0.10588	0.0739421	0.180475	0.139876	0.00162995	0.0146014	-0.470749	0.22416	0.547328	-0.111942	5	1	1	0	NO
ZCCHC4	0.0503835	0.698494	0.843965	-0.0362735	0.784873	0.908882	0.0625273	0.00875642	0.0348519	-0.0276655	0.658622	0.789714	-0.27837	0.254806	0.576639	-0.0458796	5	1	1	0	NO
ZCCHC7	0.147518	0.177316	0.385892	0.297982	0.0126239	0.0997317	0.0234238	0.636206	0.756548				0.204597	0.13667	0.446092	0.16838	4	0	0	0	NO
ZCCHC9	0.277649	0.00611614	0.0414594	-0.0268462	0.810862	0.922556	0.0915671	9.92335e-05	0.000875835	-0.0616134	0.354787	0.537379	0.202856	0.133753	0.442199	0.0967226	5	2	2	0	NO
ZCRB1	-0.340765	0.29767	0.520914	0.00436752	0.978526	0.99152	-0.0861375	0.257011	0.422795				-0.312273	0.00908309	0.122209	-0.183702	4	0	0	0	NO
ZCWPW1	-0.268713	0.0133192	0.0711094	0.0128889	0.959864	0.986258	-0.110931	0.00156995	0.00859018	-0.259711	0.00191098	0.0163223	-1.45029	0.00877873	0.120308	-0.415351	5	2	0	2	NO
ZDBF2	-0.0989096	0.683114	0.83487	-0.199949	0.459853	0.715158	0.105215	0.00243107	0.0123268	-0.00887484	0.893229	0.943033	-0.00160111	0.993056	0.997392	-0.0408239	5	1	1	0	NO
ZDHHC13	0.120786	0.659257	0.819513	0.101611	0.500565	0.741597	0.0334994	0.699302	0.802348	0.0260018	0.731911	0.842113	-0.0732608	0.501239	0.772048	0.0417275	5	0	0	0	NO
ZDHHC14	-0.992134	1.13289e-05	0.00050677	0.439254	0.00365314	0.048303	-0.250366	2.06851e-05	0.000241427	0.272797	0.00191481	0.0163372	-0.699514	0.0253259	0.202433	-0.245993	5	4	2	2	NO
ZDHHC15	-0.594626	0.0795567	0.233249	-0.0657179	0.727489	0.880936	-0.257258	4.42669e-07	8.63031e-06	-0.029632	0.633062	0.77093	0.280777	0.311308	0.628959	-0.133291	5	1	0	1	NO
ZDHHC16	-0.181784	0.137418	0.33099	-0.0304359	0.870922	0.947158	0.00718743	0.881844	0.926033				0.343249	0.0128939	0.145229	0.0345541	4	0	0	0	NO
ZDHHC17	-0.131466	0.205368	0.422095	-0.21064	0.218468	0.496301	-0.116828	0.149669	0.294162	-0.0983877	0.131218	0.279661	0.157378	0.372413	0.680832	-0.0799886	5	0	0	0	NO
ZDHHC18	0.0924217	0.476811	0.688198	0.189966	0.284651	0.568754	0.105864	0.00603167	0.0259037	-0.112381	0.0210582	0.0802616	-0.16752	0.379493	0.686712	0.0216702	5	1	1	0	NO
ZDHHC19	0.302873	0.198957	0.41409	-0.0180085	0.929133	0.972534	0.0962073	0.175743	0.327691	-0.0892848	0.0883198	0.214606	-0.0236105	0.952725	0.985446	0.0536353	5	0	0	0	NO
ZDHHC2	0.0982087	0.477035	0.688466	-0.0832137	0.540389	0.769567	-0.0724963	0.379377	0.544846	0.0142846	0.850545	0.915617	0.060295	0.64902	0.857047	0.00341568	5	0	0	0	NO
ZDHHC20	0.117028	0.242864	0.464555	0.0222436	0.88445	0.9538	0.0384076	0.642099	0.76083				0.0260783	0.864734	0.9518	0.0509393	4	0	0	0	NO
ZDHHC21	0.0153107	0.902384	0.953545	0.127171	0.359064	0.637458	0.134408	0.134787	0.274787	0.0539057	0.366934	0.549202	0.36482	0.0659146	0.315469	0.139123	5	0	0	0	NO
ZDHHC22	0.105526	0.5602	0.752094	0.385962	0.0730769	0.279235	0.0952437	0.242006	0.406231	-0.302929	0.0590859	0.163314	0.245142	0.425675	0.721231	0.105789	5	0	0	0	NO
ZDHHC23	0.804175	8.49299e-07	8.53458e-05	0.374397	0.0757703	0.284296	0.216993	8.31011e-06	0.000110018	0.0436815	0.589073	0.737797	0.542494	0.00915065	0.122658	0.396348	5	2	2	0	NO
ZDHHC3	-0.291699	0.00057107	0.00793876				-0.354681	3.75153e-09	1.35529e-07	-0.0911957	0.0332473	0.110668	-0.0706002	0.734946	0.899639	-0.202044	4	2	0	2	YES_DOWN
ZDHHC4	-0.278424	0.00536516	0.0377861	0.00361538	0.975341	0.990114	-0.112347	0.00711059	0.0296399	-0.159012	0.070765	0.185683	0.0775537	0.81152	0.93088	-0.0937228	5	2	0	2	NO
ZDHHC5	-0.360001	0.00158963	0.0161847	0.140325	0.278547	0.562915	-0.03348	0.548845	0.688384				-0.10105	0.603724	0.832114	-0.0885516	4	1	0	1	NO
ZDHHC6	0.273707	0.00135743	0.0145157	0.0790085	0.586494	0.799603	0.10385	0.147883	0.291802				0.135277	0.314658	0.631809	0.147961	4	1	1	0	NO
ZDHHC7	-0.356362	0.000460243	0.00681156	0.26485	0.0586372	0.245946	-0.152615	0.011801	0.0442831	-0.144185	0.0320862	0.108177	-0.225011	0.241444	0.565228	-0.122665	5	2	0	2	NO
ZDHHC8	-0.0507619	0.702756	0.847132	0.242936	0.389567	0.662546	0.00952114	0.858623	0.911345	-0.117385	0.0237459	0.0879061	0.00927001	0.972267	0.991939	0.018716	5	0	0	0	NO
ZDHHC9	0.206561	0.221864	0.440462	0.705218	0.000760557	0.019115	0.555976	9.30339e-10	4.09937e-08	0.103926	0.0170085	0.0693135	0.430631	0.00752087	0.110665	0.400462	5	2	2	0	NO
ZEB1	-0.0066355	0.982082	0.992447	-0.355678	0.0587921	0.246229	-0.499342	6.60543e-07	1.20956e-05	0.115287	0.129485	0.277085				-0.186592	4	1	0	1	NO
ZEB2	-0.0230876	0.913672	0.958879	-0.652972	0.00660023	0.0684726	-0.223877	0.0154491	0.0549026	-0.0740847	0.169775	0.331947	-0.176658	0.515635	0.781785	-0.230136	5	0	0	0	NO
ZER1	-0.215238	0.0367074	0.142233	0.200812	0.292832	0.576547	-0.174253	0.00165235	0.00896514	0.228912	4.86121e-05	0.00139686	-0.0409017	0.774412	0.916696	-0.000133732	5	2	1	1	NO
ZFAND1	0.430828	0.000841236	0.0103492	0.0377009	0.839339	0.934461	0.252061	0.0144629	0.0520765	0.0426209	0.447945	0.620678	0.0437481	0.797539	0.926316	0.161392	5	1	1	0	NO
ZFAND2B	-0.0884445	0.252239	0.474198	0.0390869	0.839539	0.934485	-0.0799094	0.0402507	0.115402				-0.278373	0.0267041	0.20648	-0.10191	4	0	0	0	NO
ZFAND3	-0.167631	0.101803	0.273376	-0.0788034	0.566659	0.785811	-0.113488	0.0158128	0.055899	0.182998	0.0036985	0.0251621	-0.0346006	0.824942	0.936599	-0.0423051	5	1	1	0	NO
ZFAND5	-0.253737	0.0551741	0.184684	0.033359	0.836303	0.932856	0.0478865	0.0559915	0.146828	-0.0102298	0.861901	0.923244	0.251848	0.32471	0.641071	0.0138253	5	0	0	0	NO
ZFAND6	0.0545511	0.638297	0.807147				-0.0542281	0.513915	0.660623	0.131492	0.0459615	0.137335	-0.151898	0.241833	0.565503	-0.00502077	4	0	0	0	NO
ZFAT	-0.426654	0.0712395	0.217731	0.501632	0.0181959	0.124925	-0.00640946	0.855731	0.909523				-0.138028	0.449838	0.737113	-0.0173645	4	0	0	0	NO
ZFC3H1	-0.124061	0.228899	0.448298	0.226282	0.137672	0.388691	-0.0441494	0.569898	0.70621	0.191325	0.000348083	0.00511545	0.752429	0.0424043	0.256986	0.200365	5	1	1	0	NO
ZFHX3	-0.695306	5.22836e-06	0.000304796	0.0373248	0.806791	0.919928	-0.150321	0.0113437	0.0429178	0.0584929	0.28139	0.461491	0.0458037	0.8107	0.930456	-0.140801	5	2	0	2	NO
ZFHX4	0.361638	0.126112	0.312022	-0.277781	0.382205	0.656995	-0.299496	0.00010937	0.000952769	-0.0318927	0.585282	0.734891	-0.709273	0.0201543	0.181934	-0.191361	5	1	0	1	NO
ZFP1	0.0140451	0.936126	0.969216	-0.365863	0.0124807	0.0991176	-0.107965	0.00185885	0.00987071	-0.107049	0.0346598	0.113895	0.0449114	0.919333	0.975189	-0.104384	5	1	0	1	NO
ZFP14	-0.111074	0.600073	0.780519	-0.33153	0.0129575	0.101005	0.0366322	0.261122	0.427341				-0.341536	0.345057	0.658813	-0.186877	4	0	0	0	NO
ZFP28	-0.133484	0.265982	0.488735	-0.0616311	0.641839	0.831328	-0.0334779	0.235533	0.398956	0.0199051	0.720665	0.836343	0.0121934	0.927495	0.977978	-0.039299	5	0	0	0	NO
ZFP30	0.335944	0.375703	0.598234	0.282479	0.157972	0.419078	0.0268098	0.386036	0.550496				0.251807	0.194312	0.518396	0.22426	4	0	0	0	NO
ZFP36	0.111989	0.782706	0.891757	0.194385	0.423228	0.688813	0.628371	0.000195784	0.00154023	0.1487	0.266823	0.445234	1.19072	0.00106354	0.0369897	0.454833	5	2	2	0	NO
ZFP36L1	-0.14874	0.203607	0.420105	-0.781103	0.000170032	0.00850142	-0.516728	4.94657e-07	9.46412e-06				-0.470694	0.0894739	0.365193	-0.479316	4	2	0	2	YES_DOWN
ZFP36L2	-0.979821	0.000175949	0.00342716	-1.27637	1.38761e-06	0.000475051	-0.213276	0.0143733	0.0518075	-0.0906301	0.15695	0.315866	0.208849	0.153532	0.46774	-0.470249	5	2	0	2	NO
ZFP37	-0.496011	0.115008	0.294396	-0.238274	0.528531	0.761476	0.0508205	0.207598	0.366081				0.0239458	0.906075	0.969018	-0.164879	4	0	0	0	NO
ZFP64	-0.246915	0.00951977	0.0564255	-0.0465714	0.938452	0.977042	0.0534298	0.0110045	0.0418886				0.0758935	0.794753	0.925476	-0.0410407	4	1	1	0	NO
ZFP69	-0.119369	0.5059	0.710493	0.233282	0.286932	0.571025	-0.0447238	0.129625	0.26764				-0.43354	0.0782001	0.342229	-0.0910877	4	0	0	0	NO
ZFP69B	0.734356	4.56125e-05	0.00133505	0.270107	0.0961035	0.322988	0.228069	8.12954e-07	1.44747e-05				1.02083	0.050114	0.277279	0.563342	4	2	2	0	YES_UP
ZFP82	-0.0288703	0.789488	0.894466	0.0158462	0.91568	0.965771	-0.0127745	0.77164	0.853199	-0.0230283	0.731207	0.842051	-0.273005	0.0724537	0.329868	-0.0643664	5	0	0	0	NO
ZFP90	0.0207142	0.873876	0.940284	-0.219615	0.117493	0.35819	-0.0309046	0.46131	0.617096	0.0826313	0.270754	0.449495	0.0802806	0.6085	0.835374	-0.0133788	5	0	0	0	NO
ZFP91	-0.0786946	0.501396	0.707854				-0.0616763	0.175418	0.327278	0.090874	0.074598	0.19219	-0.438973	0.0154705	0.158438	-0.122118	4	0	0	0	NO
ZFPL1	-0.0712991	0.549209	0.743391	0.51565	0.0249581	0.150832	-0.0554048	0.21246	0.37225	-0.0229747	0.72542	0.83852	-0.132137	0.594554	0.828574	0.0467669	5	0	0	0	NO
ZFPM1	-0.0572546	0.879537	0.942931	0.368778	0.151519	0.410455	0.0116101	0.857749	0.910892				-0.0568028	0.801852	0.927511	0.0665826	4	0	0	0	NO
ZFPM2	0.0664248	0.816696	0.9105	-0.667829	0.119741	0.361385	-0.171178	0.00268913	0.0133912	-0.145932	0.0133806	0.0594003	-0.301718	0.61876	0.841469	-0.244047	5	1	0	1	NO
ZFR	-0.00555833	0.950023	0.975973	-0.100846	0.471241	0.721574	-0.0277017	0.66996	0.782263	0.0446387	0.463958	0.635329	-0.0916703	0.504651	0.774849	-0.0362276	5	0	0	0	NO
ZFR2	-0.379521	0.000442662	0.00663882	-0.0145171	0.927038	0.971994	0.0541218	0.410136	0.571192				0.853248	0.105318	0.398	0.128333	4	1	0	1	NO
ZFX	-0.380096	0.0162033	0.0807795	-0.213047	0.174081	0.439744	-0.144959	0.0448304	0.125139	0.159173	0.0505814	0.146421	-0.112355	0.548326	0.801302	-0.138257	5	0	0	0	NO
ZFYVE1	-0.0135706	0.869143	0.937685	0.0545214	0.841096	0.935351	-0.16054	1.44261e-05	0.000176522	-0.0139184	0.781785	0.87258	-0.173032	0.323998	0.640466	-0.0613081	5	1	0	1	NO
ZFYVE16	0.138892	0.388951	0.61003	-0.0513504	0.72627	0.880312	0.229832	0.0172292	0.0597917	0.161648	0.0526553	0.150726	0.0475555	0.805744	0.928636	0.105315	5	0	0	0	NO
ZFYVE19	-0.18324	0.0497845	0.172755	0.290249	0.102953	0.333925	-0.0592316	0.121386	0.256393	-0.0285122	0.597078	0.745126	-0.333115	0.0329742	0.228589	-0.0627699	5	0	0	0	NO
ZFYVE26	-0.143652	0.030906	0.126968	-0.0324274	0.827775	0.929166	-0.122137	0.000520244	0.00346875	-0.0374304	0.458693	0.630828	-0.192083	0.196098	0.520851	-0.105546	5	1	0	1	NO
ZFYVE27	-0.295556	0.00562673	0.0390946	0.0423419	0.840587	0.934995	-0.0110853	0.737968	0.829153				0.188565	0.207386	0.530703	-0.0189337	4	1	0	1	NO
ZFYVE9	0.0942299	0.533153	0.730905	-0.159145	0.261905	0.544039	-0.023111	0.700614	0.80322				0.158477	0.371547	0.680291	0.0176128	4	0	0	0	NO
ZG16	0.382406	0.3583	0.582188	0.942568	0.0577213	0.244044	0.092928	0.281591	0.448636				-0.293493	0.632933	0.849479	0.281102	4	0	0	0	NO
ZGRF1	0.37533	0.0061604	0.0416501	0.219111	0.350701	0.63053	0.0437425	0.349365	0.517361				0.0426421	0.838376	0.941633	0.170207	4	1	1	0	NO
ZHX1	0.277264	0.078449	0.231315	-0.301128	0.0388962	0.195051	-0.191911	0.00283409	0.0140051	0.123898	0.0147198	0.0629958	-0.0742669	0.598542	0.830058	-0.033229	5	1	0	1	NO
ZHX2	-0.0378197	0.785067	0.892311	-0.071453	0.635779	0.827774	0.00838794	0.889947	0.931032	-0.0341879	0.543318	0.70138	-0.157371	0.214911	0.537228	-0.0584888	5	0	0	0	NO
ZHX3	-0.163892	0.321582	0.54559	0.0969915	0.597155	0.805248	-0.103561	0.000507568	0.00340345	0.341702	0.00282751	0.0211618	0.220059	0.235292	0.559317	0.0782599	5	2	1	1	NO
ZIC1	0.992458	0.268778	0.491502	0.398427	0.0980167	0.325768	-0.0170398	0.801678	0.873995				-0.486854	0.287011	0.608019	0.221748	4	0	0	0	NO
ZIC2				0.186094	0.18147	0.449344	0.151847	0.0115898	0.0436784	0.103815	0.16228	0.322181	2.27754	0.0327922	0.228263	0.679824	4	1	1	0	NO
ZIK1	-0.0142002	0.945353	0.974146	-0.0457009	0.78166	0.907326	-0.0986977	0.0387386	0.112172				-0.0725667	0.818974	0.933952	-0.0577914	4	0	0	0	NO
ZKSCAN1	-0.15515	0.31116	0.535041	0.281759	0.0461881	0.214949	0.15097	0.00198017	0.0104009	-0.0197738	0.612893	0.755324	0.314827	0.0190684	0.176552	0.114526	5	1	1	0	NO
ZKSCAN2	0.0162568	0.910196	0.957008	0.565632	0.25158	0.532546	-0.197905	2.70651e-08	7.55614e-07				-0.580443	0.0125988	0.143435	-0.0491147	4	1	0	1	NO
ZKSCAN4	0.0516499	0.539235	0.735698	0.128162	0.333066	0.616236	0.0237623	0.521853	0.666458	0.0801409	0.163654	0.32349	-0.0918403	0.578734	0.820085	0.038375	5	0	0	0	NO
ZKSCAN5	-0.0587684	0.639985	0.808156	0.0168504	0.883003	0.952888	-0.0466264	0.0343637	0.102042	-0.0657204	0.167852	0.329404	-0.118036	0.460795	0.745216	-0.0544602	5	0	0	0	NO
ZKSCAN7	0.0266525	0.854487	0.931325	0.336904	0.11307	0.351346	-0.020567	0.473565	0.627526	-0.115987	0.00927551	0.0461671	-0.203076	0.540496	0.796674	0.00478528	5	1	0	1	NO
ZMAT1	0.150781	0.370218	0.593645				-0.0178076	0.732204	0.824761	0.0836307	0.12842	0.275304	0.00145164	0.995748	0.998456	0.054514	4	0	0	0	NO
ZMAT5	-0.183327	0.317209	0.540403	0.0617521	0.692889	0.863004	-0.0645401	0.163609	0.3119				-0.066854	0.586772	0.823833	-0.0632422	4	0	0	0	NO
ZMIZ1	-0.0485082	0.690977	0.839644				-0.0708243	0.35303	0.520756	-0.0485474	0.422246	0.598343	-0.234896	0.442103	0.73187	-0.100694	4	0	0	0	NO
ZMIZ2	-0.0404367	0.73097	0.863567	0.293821	0.0423591	0.204249	0.094531	0.0318238	0.0961044	0.118299	0.0974719	0.229073	-0.12682	0.68042	0.872931	0.0678789	5	0	0	0	NO
ZMPSTE24	0.583949	9.97058e-05	0.00232801				0.470507	9.96819e-05	0.000878459	0.492087	5.37565e-07	8.4822e-05	0.441649	0.00543223	0.095049	0.497048	4	3	3	0	YES_UP
ZMYM1	0.202642	0.0760334	0.22682	-0.0348675	0.714679	0.874631	-0.0236278	0.668771	0.781293	0.0781625	0.213448	0.38376	0.0056093	0.973938	0.992248	0.0455838	5	0	0	0	NO
ZMYM2	0.247068	0.00875658	0.0530859	0.195895	0.114072	0.352809	0.166222	0.0535237	0.14226	0.0214752	0.714885	0.83173	0.123365	0.460008	0.744735	0.150805	5	0	0	0	NO
ZMYM3	-0.00558338	0.955587	0.978657	0.147372	0.399976	0.67056	-0.133822	0.00491274	0.0219239	0.22989	0.00252896	0.0195744	0.0964996	0.480148	0.757084	0.0668712	5	2	1	1	NO
ZMYM4	-0.102264	0.319402	0.54281	-0.0731311	0.584304	0.79782	0.00349604	0.965144	0.978945	0.0645834	0.105238	0.241087	-0.0399214	0.682536	0.874189	-0.0294474	5	0	0	0	NO
ZMYM6	0.139941	0.152575	0.352837				0.0567837	0.142148	0.284251	0.139089	0.0112618	0.0526449	0.157456	0.49998	0.770966	0.123317	4	0	0	0	NO
ZMYND10	0.434317	0.00213177	0.0199944	-0.0107692	0.977995	0.991356	0.043709	0.537058	0.678428				-0.300998	0.572175	0.815573	0.0415648	4	1	1	0	NO
ZMYND11	-0.140267	0.155299	0.356466	-0.106308	0.377324	0.653082	-0.263688	7.47782e-05	0.000698504	0.201609	0.00914615	0.0457207	-0.310212	0.273635	0.59634	-0.123773	5	2	1	1	NO
ZMYND15	-0.200826	0.159294	0.362199	-0.569958	0.159154	0.420789	0.0703847	0.266818	0.433089	0.0585783	0.72183	0.836939	0.316159	0.588851	0.824991	-0.0651324	5	0	0	0	NO
ZMYND19	0.136203	0.435348	0.651778	0.39212	0.0796994	0.290922	0.0705786	0.149713	0.294202				0.556082	0.00619408	0.101191	0.288746	4	0	0	0	NO
ZMYND8	0.221591	0.145525	0.343329	0.822521	0.000757846	0.0190848	-0.0419539	0.559239	0.697111	0.18581	0.00396122	0.0263392	0.162837	0.395501	0.699763	0.270161	5	2	2	0	NO
ZNF10	0.0749928	0.457147	0.670856	-0.238966	0.198128	0.469541	-0.108645	0.122719	0.258034	0.0343645	0.610252	0.753826	0.0146895	0.914296	0.972927	-0.0447129	5	0	0	0	NO
ZNF100	0.280004	0.0231744	0.104228	-0.00750427	0.967536	0.98756	0.1061	0.00280426	0.0138971				-0.131716	0.590984	0.8266	0.0617211	4	1	1	0	NO
ZNF106	0.223242	0.0893564	0.251809	-0.292706	0.0915081	0.314982	-0.104282	0.0502534	0.135865				0.120952	0.375011	0.683073	-0.0131985	4	0	0	0	NO
ZNF107	0.192957	0.254417	0.476467	0.13344	0.524944	0.758552	0.131055	0.0178037	0.061314				-0.0154935	0.96605	0.990402	0.11049	4	0	0	0	NO
ZNF112	-0.0361642	0.780184	0.890231				-0.096499	0.105413	0.232712	-0.0199223	0.669498	0.797862	-0.198489	0.228191	0.552335	-0.0877687	4	0	0	0	NO
ZNF117	0.407087	0.055092	0.184529	0.0937607	0.472986	0.723239				0.0660961	0.256412	0.433246	0.334443	0.00654736	0.104302	0.225347	4	0	0	0	NO
ZNF12	0.0371748	0.681566	0.834093	-0.103752	0.495027	0.738228	0.0900061	0.0822796	0.19481				-0.125754	0.236044	0.55991	-0.0255812	4	0	0	0	NO
ZNF124	0.498494	0.0101616	0.0591115	0.4	0.0280419	0.161258	0.0623875	0.4047	0.566879	0.107757	0.0237993	0.0880505	0.319664	0.0264926	0.205824	0.277661	5	0	0	0	NO
ZNF131	-0.00399294	0.979093	0.990754	0.24183	0.0673607	0.267289	0.0915293	0.213325	0.373463	0.126564	0.00821617	0.0427146				0.113983	4	1	1	0	NO
ZNF132	-0.00286647	0.984043	0.993184	0.196735	0.306862	0.591041	-0.0303202	0.495099	0.645977				0.00389986	0.989916	0.996589	0.0418621	4	0	0	0	NO
ZNF133	-0.172043	0.0756282	0.226209	0.0706325	0.544508	0.771725	0.00595208	0.873001	0.920144	-0.127437	0.02711	0.0962603	-0.0827663	0.61311	0.837834	-0.0611324	5	0	0	0	NO
ZNF134	0.0736789	0.431461	0.648053	0.155467	0.12684	0.372868	-0.151431	0.0124817	0.0462749				-0.234932	0.265232	0.588244	-0.0393043	4	1	0	1	NO
ZNF135	0.00561195	0.969593	0.986063	0.158551	0.362501	0.640094	-0.0602124	0.149411	0.293788	0.00393846	0.953229	0.976574	0.487335	0.0234515	0.196012	0.119045	5	0	0	0	NO
ZNF137P	-0.0176561	0.901291	0.953024	0.0178632	0.931949	0.973688				0.209524	0.000282857	0.00455101	0.242696	0.149644	0.462443	0.113107	4	1	1	0	NO
ZNF138	0.314164	0.0726889	0.220532				0.146453	0.0186947	0.0637116	-0.0793906	0.0803112	0.201653	0.4087	0.0951593	0.37784	0.197481	4	0	0	0	NO
ZNF14	-0.0581722	0.524193	0.724419	0.029094	0.854357	0.940158	-0.0443729	0.256114	0.422029	-0.0246008	0.724006	0.838166	-0.105032	0.469052	0.750732	-0.0406168	5	0	0	0	NO
ZNF142	-0.076589	0.45751	0.671223	0.448308	0.0222625	0.140999	0.00238942	0.947501	0.967833	0.0789998	0.041348	0.128158	0.268708	0.0613119	0.306032	0.144363	5	0	0	0	NO
ZNF143	0.00732447	0.92945	0.965372	-0.349496	0.0396479	0.196795	-0.0444842	0.335202	0.503568				0.167186	0.202764	0.527057	-0.0548675	4	0	0	0	NO
ZNF146	0.277997	0.0818269	0.237745	0.495786	0.00240354	0.0376248	0.290371	1.11533e-05	0.000141229				0.439439	0.0112028	0.135853	0.375898	4	2	2	0	YES_UP
ZNF148	0.0191747	0.821472	0.91405	-0.114705	0.292496	0.576301	-0.0355697	0.593882	0.7238	0.068849	0.07367	0.190552	-0.171707	0.199134	0.523708	-0.0467916	5	0	0	0	NO
ZNF155	-0.122288	0.575602	0.76448				-0.0199428	0.684669	0.792858	-0.0880681	0.096666	0.227778	-1.05338	0.0447407	0.264132	-0.320919	4	0	0	0	NO
ZNF16	0.215938	0.0619599	0.199781	0.00391453	0.980375	0.99191	0.0263639	0.42988	0.589375				0.0139761	0.939605	0.981386	0.0650481	4	0	0	0	NO
ZNF160	-0.0764389	0.479395	0.690329	0.166573	0.399161	0.670355	-0.104298	0.0316157	0.095675				-0.0822832	0.482679	0.758867	-0.0241118	4	0	0	0	NO
ZNF165	0.198798	0.121031	0.303999	0.398632	0.0265137	0.156094	0.108436	0.0240512	0.077387	-0.05672	0.758207	0.860047	0.731152	0.0236394	0.196395	0.27606	5	0	0	0	NO
ZNF169	0.173044	0.424759	0.641611	-0.192795	0.116247	0.356107	0.0458007	0.293305	0.46082	-0.094631	0.067774	0.179811	0.162384	0.510779	0.778467	0.0187605	5	0	0	0	NO
ZNF174	-0.0222392	0.882839	0.944286	0.0137991	0.910206	0.963444	-0.12168	0.00261975	0.0131243	-0.0696269	0.326247	0.509421	-0.236139	0.302238	0.620338	-0.0871773	5	1	0	1	NO
ZNF182	-0.0778739	0.403875	0.622554	-0.0427564	0.717485	0.875567	-0.0406812	0.256614	0.42238	0.117354	0.0800278	0.201503	-0.220579	0.0893234	0.364971	-0.0529073	5	0	0	0	NO
ZNF184	0.295531	0.0235806	0.105456	-0.0240684	0.869838	0.946828	0.10523	0.0090207	0.0356436	0.110936	0.062032	0.168921	0.383012	0.0585854	0.298966	0.174128	5	1	1	0	NO
ZNF189	0.0335878	0.725141	0.859595	0.336607	0.210515	0.485541	0.0454438	0.449237	0.606839	0.0708407	0.524326	0.686932	-0.0212874	0.860513	0.949765	0.0930384	5	0	0	0	NO
ZNF19	-0.468132	0.0475333	0.167614				0.0206738	0.617118	0.741637	-0.0257291	0.686105	0.810177	-0.143742	0.558089	0.805383	-0.154232	4	0	0	0	NO
ZNF197	-0.175201	0.195239	0.410091	0.0451026	0.804687	0.919114	-0.072674	0.00226788	0.0116458				-0.176303	0.268558	0.591196	-0.094769	4	1	0	1	NO
ZNF200	0.174213	0.268587	0.491435	0.173761	0.347306	0.628128	0.0486224	0.220308	0.381213	0.0662537	0.222468	0.394342	0.187053	0.296362	0.615471	0.129981	5	0	0	0	NO
ZNF202	0.107196	0.4501	0.66456				0.0230904	0.514168	0.660802	-0.0469184	0.391804	0.571661	0.254572	0.186645	0.509552	0.084485	4	0	0	0	NO
ZNF205	-0.0378155	0.838813	0.923513				0.0114518	0.827299	0.891083	-0.00950682	0.9008	0.945919	0.660356	0.0858068	0.357823	0.156121	4	0	0	0	NO
ZNF207	0.24804	0.032218	0.130548	-0.00362678	0.982243	0.992349	0.0587517	0.387329	0.551506	0.191775	0.00059313	0.00725797	0.108984	0.292382	0.612124	0.120785	5	1	1	0	NO
ZNF211	-0.0182711	0.875785	0.941366	0.173453	0.338937	0.621694	-0.185862	1.03654e-05	0.000132794				0.010847	0.944551	0.983184	-0.00495838	4	1	0	1	NO
ZNF212	-0.0731805	0.461771	0.675282	-0.0167436	0.880992	0.952393	0.0270556	0.487924	0.64008	0.133134	0.0113706	0.0530093	-0.114992	0.500092	0.770969	-0.00894535	5	0	0	0	NO
ZNF213	-0.0187035	0.888458	0.946716	0.318932	0.169916	0.434571	0.0321529	0.469462	0.623983				-0.258813	0.0700771	0.323789	0.018392	4	0	0	0	NO
ZNF214	-0.0574655	0.784123	0.892135	-0.363325	0.085311	0.302765	-0.151091	0.000903956	0.0054844				-0.308118	0.369139	0.678599	-0.22	4	1	0	1	NO
ZNF217	0.367716	0.044213	0.159835	0.703464	0.00670539	0.0691933	0.599646	2.7933e-08	7.77358e-07	0.437171	7.02092e-05	0.00181977	0.647185	9.49587e-05	0.00972148	0.551036	5	3	3	0	YES_UP
ZNF219	-0.884054	1.58439e-08	6.2246e-06	-0.0169231	0.938662	0.977116	-0.202329	2.5476e-05	0.000286425	-0.124443	0.429475	0.604965	-0.173909	0.525984	0.787872	-0.280332	5	2	0	2	NO
ZNF22	0.306673	0.0524691	0.178718	0.0975556	0.48277	0.730441	0.135887	0.0199122	0.0670233				0.402799	0.00777626	0.112783	0.235729	4	0	0	0	NO
ZNF226	0.207003	0.0686335	0.212606	-0.0526667	0.759157	0.898574	-0.1106	0.0487127	0.132624	0.113951	0.0931214	0.222216	-0.042095	0.86973	0.953903	0.0231182	5	0	0	0	NO
ZNF229	0.135798	0.382935	0.604857	0.199667	0.0663803	0.264831	0.0106629	0.854525	0.90888				0.0763126	0.817067	0.932966	0.10561	4	0	0	0	NO
ZNF23	-0.0464231	0.752723	0.875367				-0.0384691	0.207635	0.366088	0.0647843	0.266613	0.445054	-0.138304	0.371944	0.680546	-0.0396029	4	0	0	0	NO
ZNF230	-0.00107323	0.995176	0.997605	-0.19141	0.170303	0.43502	-0.0398834	0.150624	0.29544				-0.264219	0.375833	0.68376	-0.124146	4	0	0	0	NO
ZNF233	0.13124	0.687198	0.837145	0.755256	0.0346608	0.182459	0.113245	0.0634937	0.161314	-0.0208142	0.713475	0.830782	0.370769	0.1317	0.439393	0.269939	5	0	0	0	NO
ZNF235	0.122281	0.33556	0.559624	-0.345833	0.47452	0.724797	-0.00465308	0.929375	0.956171				-0.272013	0.534126	0.792705	-0.125055	4	0	0	0	NO
ZNF236	-0.0855471	0.310977	0.53488	0.162321	0.262333	0.544824				0.0716189	0.0912408	0.219574	0.342729	0.00542878	0.095049	0.12278	4	0	0	0	NO
ZNF24	0.291195	0.00207033	0.0196095	0.0427778	0.855505	0.940454	0.210569	0.00760457	0.0313101	0.00702727	0.900164	0.945821	0.211252	0.0693892	0.322725	0.152564	5	2	2	0	NO
ZNF248	-0.298488	0.0620543	0.200044	-0.159632	0.460929	0.716007	-0.228067	0.0059672	0.0256964	-0.124768	0.0870113	0.212658	0.209532	0.158651	0.473806	-0.120285	5	1	0	1	NO
ZNF25	-0.153783	0.23421	0.454196	-0.734872	3.26206e-05	0.0031434	-0.295504	7.2937e-05	0.000684972				-0.0936038	0.4877	0.763299	-0.319441	4	2	0	2	YES_DOWN
ZNF250	-0.32715	0.0116203	0.0648338	-0.0566567	0.681262	0.855851	0.0537429	0.0240414	0.0773696	-0.0593571	0.179643	0.344202	0.0321408	0.882112	0.959064	-0.071456	5	0	0	0	NO
ZNF251	0.119679	0.465579	0.678928	-0.0650684	0.625417	0.821119	-0.0421851	0.24238	0.406741				-0.166927	0.3878	0.693963	-0.0386254	4	0	0	0	NO
ZNF252P	0.0321886	0.816596	0.9105	0.230077	0.164711	0.428743				0.200971	0.000849494	0.00927227	0.0304489	0.820904	0.934398	0.123421	4	1	1	0	NO
ZNF253	0.0471673	0.735804	0.865607	0.00280342	0.984646	0.993205	0.146034	0.000529008	0.00351912				0.545234	0.00395384	0.0795253	0.18531	4	1	1	0	NO
ZNF254	-0.0177917	0.886899	0.945814	0.177878	0.353075	0.631605	0.0830598	0.247879	0.412832				0.259807	0.066861	0.317515	0.125738	4	0	0	0	NO
ZNF257	0.0865458	0.566352	0.756867	0.104068	0.44668	0.704587	0.0251269	0.67998	0.789577				-1.8775	0.00651777	0.104059	-0.415441	4	0	0	0	NO
ZNF26	0.294546	0.00107095	0.0122884	0.439128	0.00040918	0.0134976	0.0583276	0.286188	0.453519	0.276627	0.00161832	0.0145724	0.336115	0.0124281	0.142345	0.280949	5	3	3	0	YES_UP
ZNF263	0.118249	0.500926	0.707411	0.261385	0.022937	0.143762	0.0176273	0.637631	0.757491	0.0537749	0.38155	0.562384				0.112759	4	0	0	0	NO
ZNF264	0.0122462	0.948358	0.97522	0.137957	0.528224	0.761121	0.0757528	0.000636681	0.00411648	-0.0445394	0.364705	0.54651	-0.338996	0.19877	0.523351	-0.0315158	5	1	1	0	NO
ZNF274	-0.0390535	0.726054	0.860371	0.27988	0.15444	0.413681	0.0137383	0.654963	0.770682				0.157686	0.289391	0.610485	0.103063	4	0	0	0	NO
ZNF275	0.225857	0.041429	0.153047	-0.12965	0.683667	0.857342	0.0189458	0.569971	0.706237	-0.0297537	0.409346	0.586275	0.0963233	0.523895	0.786697	0.0363446	5	0	0	0	NO
ZNF280B	0.117823	0.586755	0.772027	-0.234678	0.166732	0.430932	0.00819912	0.808712	0.878601	-0.123426	0.013115	0.0585391	0.0722021	0.762369	0.911603	-0.031976	5	0	0	0	NO
ZNF280C	0.0254815	0.824562	0.915325	0.342077	0.0096263	0.0853092	0.0600898	0.0431195	0.121617				0.494353	0.00945574	0.124792	0.2305	4	0	0	0	NO
ZNF281	0.365586	0.000589388	0.00809994	0.198459	0.200142	0.471577	0.135738	5.818e-06	8.05062e-05	0.207304	0.00467245	0.0292036	0.215085	0.157466	0.4722	0.224434	5	3	3	0	YES_UP
ZNF282	-0.219081	0.430534	0.647091	0.0786389	0.546164	0.772903	0.011671	0.749693	0.838336	0.0647886	0.190221	0.35585	0.223144	0.224752	0.54799	0.0318322	5	0	0	0	NO
ZNF283	-0.000768339	0.994667	0.997426	0.111342	0.564796	0.784373	0.0685266	0.0169255	0.0589487				-0.026725	0.950802	0.984973	0.0380938	4	0	0	0	NO
ZNF284	-0.136319	0.337787	0.5619	0.221991	0.180112	0.44735	-0.0108959	0.732241	0.824761				0.484616	0.0699737	0.323618	0.139848	4	0	0	0	NO
ZNF286A	-0.100973	0.508418	0.712368	-0.0860519	0.91037	0.96346	-0.145677	4.68162e-05	0.000475216	0.037884	0.399969	0.57808	-0.249924	0.217046	0.539543	-0.108948	5	1	0	1	NO
ZNF287	-0.103157	0.53129	0.729873	0.0189017	0.894258	0.956876	-0.0652782	0.0390336	0.112802	0.25319	0.00437727	0.0280607	0.23845	0.438337	0.729996	0.0684213	5	1	1	0	NO
ZNF292	-0.162541	0.28852	0.512136	-0.132003	0.312193	0.596372	-0.175365	0.0781329	0.188021	-0.0438106	0.523547	0.686211	0.0647413	0.831176	0.938945	-0.0897958	5	0	0	0	NO
ZNF3	0.207764	0.101356	0.272589	0.222421	0.0984509	0.326204	0.164634	0.000401798	0.00281831	-0.0189043	0.793062	0.879833	0.593845	0.155419	0.469126	0.233952	5	1	1	0	NO
ZNF30	0.983746	1.73548e-06	0.000140016	0.436658	0.00775272	0.0750793	0.334012	0.000352961	0.00253345	0.0988335	0.0712864	0.186435	1.11094	0.00239261	0.0595547	0.592839	5	2	2	0	NO
ZNF300	0.230349	0.214044	0.431719	0.00608547	0.978707	0.991624	0.0219622	0.63956	0.759056	-0.0609656	0.335109	0.517419	0.790453	0.00636133	0.102486	0.197577	5	0	0	0	NO
ZNF302	0.214034	0.0126978	0.0687255	0.0552607	0.614706	0.814911	0.0359342	0.644876	0.763085				0.0133518	0.9072	0.96957	0.079645	4	0	0	0	NO
ZNF311	-0.0971926	0.594055	0.776435	0.293624	0.170705	0.435226	0.0127621	0.711533	0.810519				0.251138	0.181407	0.503831	0.115083	4	0	0	0	NO
ZNF317	0.00973445	0.908915	0.956217	0.00522222	0.965789	0.987221	0.00272022	0.930194	0.956732				0.0184583	0.957394	0.986722	0.00903379	4	0	0	0	NO
ZNF318	-0.234076	0.0972016	0.265632	-0.13196	0.215203	0.491965	-0.124401	0.0010707	0.00627985	-0.0742848	0.12451	0.269647	0.0709769	0.635329	0.850837	-0.0987489	5	1	0	1	NO
ZNF32	-0.00156523	0.989971	0.995321	-0.0216752	0.891407	0.956147	-0.0191092	0.718048	0.814802	0.154013	0.0326462	0.109462	0.104512	0.450398	0.737648	0.0432351	5	0	0	0	NO
ZNF320	-0.0275946	0.833601	0.920645	0.381564	0.0105473	0.0892466	0.127692	0.0441418	0.123672				-0.0697283	0.594321	0.828494	0.102983	4	0	0	0	NO
ZNF322	0.209782	0.221819	0.440421				0.105432	0.228195	0.390522	7.60028e-05	0.999109	0.999553	-0.102032	0.330634	0.645843	0.0533145	4	0	0	0	NO
ZNF324	-0.135561	0.2238	0.443018	-0.945085	7.92434e-06	0.00123923	-0.0441906	0.345744	0.513557	0.021091	0.714879	0.83173	-0.334996	0.568274	0.813161	-0.287749	5	1	0	1	NO
ZNF326	0.324035	0.0395963	0.149267	0.193829	0.12476	0.368977	0.110945	0.140813	0.282646	0.0601032	0.239034	0.415033	0.412464	0.0810558	0.34892	0.220275	5	0	0	0	NO
ZNF329	0.159629	0.239742	0.46069				0.0909965	0.00443441	0.0201605	-0.0251121	0.664415	0.793487	-0.0956174	0.602909	0.831724	0.032474	4	1	1	0	NO
ZNF330	0.346543	0.00840038	0.0516718	-0.140231	0.263694	0.546321	-0.0385863	0.542471	0.683264	-0.0425017	0.373711	0.555664	0.00110045	0.99407	0.997856	0.025265	5	0	0	0	NO
ZNF331	-0.165988	0.305258	0.528348	0.0470513	0.822051	0.927407	0.0568948	0.195496	0.352107	-0.00157861	0.97846	0.989239	0.037211	0.833697	0.939548	-0.0052819	5	0	0	0	NO
ZNF333	-0.0227923	0.845446	0.926725	-0.179833	0.156433	0.416815	-0.0834252	0.0024823	0.0125438				0.0712665	0.69784	0.881867	-0.0536961	4	1	0	1	NO
ZNF335	-0.0392108	0.7042	0.847604	0.527991	0.146942	0.403033	-0.0162051	0.682866	0.791716				0.0978139	0.815456	0.932575	0.142597	4	0	0	0	NO
ZNF337	-0.0865417	0.368384	0.591736	-0.18365	0.142592	0.395493	-0.231505	3.09845e-09	1.15523e-07	0.186721	0.003633	0.0249429	-0.191366	0.274453	0.596712	-0.101268	5	2	1	1	NO
ZNF33A	0.31636	0.0175702	0.0856104	0.0463932	0.809633	0.921771	0.139815	0.0147514	0.0528755	0.158524	0.0165887	0.0682831	0.0818808	0.538961	0.79566	0.148595	5	0	0	0	NO
ZNF33B	0.366476	0.132621	0.323184	-0.0115399	0.949397	0.982049	0.146971	0.0136469	0.0496886				0.409721	0.0153273	0.157739	0.227907	4	1	1	0	NO
ZNF34	-0.301087	0.0139896	0.0734514	-0.0521538	0.645246	0.833263	-0.122209	0.000488002	0.00329024				-0.183439	0.373509	0.681515	-0.164722	4	1	0	1	NO
ZNF347	-0.307334	0.00666276	0.043929	-0.0253932	0.9135	0.964758	0.0838008	0.134072	0.273584	0.131863	0.0157997	0.0658699	-0.0225172	0.926265	0.977438	-0.0279162	5	1	0	1	NO
ZNF35	0.197805	0.0717006	0.21877	0.00873504	0.94941	0.982049	-0.00444278	0.933127	0.958618	0.0631005	0.305893	0.488321	-0.0598102	0.751972	0.906876	0.0410775	5	0	0	0	NO
ZNF350	0.472759	0.0216438	0.0994274	0.827547	0.00409201	0.0517789	0.307036	0.00897011	0.0354759	0.192021	0.0213379	0.0809637	0.0279678	0.915861	0.973663	0.365466	5	1	1	0	NO
ZNF354A	0.168622	0.246363	0.468167				0.0150036	0.633474	0.754247	0.0827701	0.201408	0.369008	0.371093	0.010234	0.130186	0.159372	4	0	0	0	NO
ZNF354B	-0.0227863	0.86948	0.93788				-0.00155338	0.957978	0.974434	0.0827196	0.156173	0.315007	-0.0696287	0.716775	0.890896	-0.00281221	4	0	0	0	NO
ZNF354C	-0.231878	0.527696	0.727035	-0.318803	0.0410641	0.200756	-0.0192343	0.580451	0.714065				0.545074	0.25107	0.574293	-0.00621047	4	0	0	0	NO
ZNF358	-0.31722	0.030197	0.125079	0.27388	0.178166	0.444695	-0.0863867	0.0568877	0.14862	0.0489488	0.39612	0.575001	0.146099	0.45572	0.741304	0.0130643	5	0	0	0	NO
ZNF37A	0.0998238	0.482784	0.693296	0.0303875	0.795391	0.9141	0.0545967	0.157328	0.304382	0.154461	0.0203334	0.0781867				0.0848172	4	0	0	0	NO
ZNF384	0.0426675	0.715867	0.853796	-0.0967179	0.357366	0.635926	-0.0199703	0.572139	0.707592	0.0671235	0.294516	0.476416	0.106703	0.739778	0.901037	0.0199612	5	0	0	0	NO
ZNF385A	-0.4265	0.00170141	0.0169596	-0.101966	0.526188	0.759743	-0.0831249	0.133122	0.272474	0.247916	0.000158411	0.00311081	-0.078838	0.733012	0.898767	-0.0885027	5	2	1	1	NO
ZNF385B	-0.191875	0.512966	0.715855	0.407501	0.281809	0.565818	0.0547883	0.742702	0.832706	0.0157387	0.8807	0.935576	-1.03381	0.0616699	0.306528	-0.149531	5	0	0	0	NO
ZNF385D	0.306416	0.252279	0.474223	0.189752	0.519736	0.755324	-0.0427106	0.423553	0.583763				0.758504	0.189599	0.513141	0.30299	4	0	0	0	NO
ZNF395	-0.383778	0.000777445	0.00978796	-0.568009	0.0698287	0.272789	-0.248506	7.38004e-07	1.33169e-05	-0.27711	3.64534e-06	0.00026914	-0.311225	0.326419	0.642379	-0.357726	5	3	0	3	YES_DOWN
ZNF397	0.0729255	0.556576	0.749578	0.0852821	0.667738	0.846974	-0.0871611	0.0369079	0.107777	-0.0914093	0.163398	0.323202	0.0468764	0.832265	0.939148	0.00530272	5	0	0	0	NO
ZNF398	-0.179832	0.0275033	0.11742	-0.257162	0.208559	0.482866	-0.0784414	0.0350858	0.103589				-0.187796	0.172076	0.492198	-0.175808	4	0	0	0	NO
ZNF404	0.141469	0.299822	0.522707	0.0653077	0.735611	0.886077	0.0955208	0.161912	0.309713	0.0142843	0.814341	0.893411	0.229689	0.226192	0.54955	0.109254	5	0	0	0	NO
ZNF407	-0.0985525	0.431147	0.647687	-0.591974	0.0246755	0.149947	-0.155573	0.000591573	0.00386605	-0.0514615	0.253921	0.430734	0.13651	0.717467	0.89123	-0.15221	5	1	0	1	NO
ZNF408	0.212413	0.238191	0.458805	0.236222	0.163447	0.426355	0.017578	0.702649	0.804655				-0.587956	0.150982	0.463678	-0.0304357	4	0	0	0	NO
ZNF410	0.0958019	0.255107	0.476902	0.786514	0.235238	0.516601	-0.144125	0.0376347	0.109503	-0.160024	0.00761463	0.0404937				0.144542	4	1	0	1	NO
ZNF414	-0.449423	0.000474686	0.00692935	-0.176598	0.280288	0.564633	0.0114602	0.81924	0.886122				0.268808	0.368653	0.678307	-0.0864383	4	1	0	1	NO
ZNF415	-0.147017	0.393743	0.613092	-0.00617094	0.971722	0.988818	-0.0725727	0.306835	0.474343				-0.132599	0.306938	0.624898	-0.08959	4	0	0	0	NO
ZNF418	0.218523	0.0731211	0.22131	0.274094	0.323411	0.606731	0.008462	0.76106	0.845573				0.372191	0.0825673	0.351389	0.218317	4	0	0	0	NO
ZNF420	0.131297	0.671861	0.826688	-0.0268718	0.850086	0.938491	0.0690109	0.255524	0.421501	-0.2309	0.404364	0.581989	-0.0109705	0.925677	0.977252	-0.0136869	5	0	0	0	NO
ZNF423	-0.646208	0.00213231	0.0199944	-0.400197	0.124567	0.368822	-0.255512	7.25203e-07	1.3113e-05				0.106947	0.796999	0.926154	-0.298742	4	2	0	2	YES_DOWN
ZNF425	-0.582067	5.80715e-05	0.00159736	0.13144	0.581646	0.795612	-0.0754036	0.0283104	0.0879297				-0.0034699	0.995175	0.998228	-0.132375	4	1	0	1	NO
ZNF428	-0.330068	0.0170323	0.0837343	0.474583	0.216187	0.493146	-0.0652299	0.10138	0.226212				0.284364	0.131473	0.4391	0.0909123	4	0	0	0	NO
ZNF43	-0.559016	0.0283796	0.119823	0.168487	0.121523	0.363672	0.12489	0.00747645	0.030857	0.21729	0.00023155	0.00403597	0.0892028	0.47235	0.753117	0.00817071	5	2	2	0	NO
ZNF432	0.363635	0.119947	0.301976	0.488205	0.050281	0.225935	0.137373	0.139612	0.281109	-0.149778	0.072643	0.188884	0.388414	0.010809	0.133126	0.24557	5	0	0	0	NO
ZNF436	0.39258	0.0102911	0.0595899	-0.0296635	0.882402	0.95263	-0.185463	0.00735959	0.0305005				-0.197221	0.462148	0.745627	-0.0049419	4	1	0	1	NO
ZNF44	-0.040163	0.81619	0.910393	0.0318932	0.881041	0.952393	-0.0922949	0.200165	0.357599				-0.060852	0.857524	0.949419	-0.0403542	4	0	0	0	NO
ZNF440	0.0591564	0.588784	0.77318	0.660256	0.0217	0.138685	0.0669593	0.138946	0.280187	-0.008941	0.974137	0.986643	0.483881	0.145477	0.457209	0.252262	5	0	0	0	NO
ZNF444	-0.448047	0.000478391	0.00696655	0.334838	0.0677999	0.268382	0.0346679	0.523769	0.668073	0.089208	0.0490924	0.143403	0.0272234	0.877518	0.95726	0.00757794	5	1	0	1	NO
ZNF445	-0.280384	0.129871	0.318759	-0.552838	0.075423	0.283665	0.0478554	0.0178943	0.0615488				0.125184	0.415763	0.715363	-0.165045	4	0	0	0	NO
ZNF449	0.0668226	0.543747	0.739231	-0.258513	0.167352	0.430988	-0.0471148	0.187784	0.342249	0.0745987	0.388557	0.569053	-0.231676	0.393823	0.698228	-0.0791764	5	0	0	0	NO
ZNF451	0.240999	0.0394167	0.148796	-0.0820769	0.496324	0.739086	0.0673523	0.338785	0.50703	0.116192	0.0280138	0.0982781	0.230491	0.337929	0.652964	0.114591	5	0	0	0	NO
ZNF462	-0.235691	0.259047	0.481537	-0.247504	0.169508	0.434032	-0.181528	0.00749174	0.0309039	0.175926	0.00661683	0.0366855	-0.168503	0.264357	0.587211	-0.13146	5	2	1	1	NO
ZNF467	-0.036679	0.859303	0.93314	-0.476692	0.183809	0.452185	0.122043	0.0248424	0.0793911				-0.271748	0.403131	0.705434	-0.165769	4	0	0	0	NO
ZNF468	-0.251736	0.171733	0.378875	-0.147846	0.540377	0.769567	0.0699312	0.214691	0.375185				-0.22854	0.373822	0.681744	-0.139548	4	0	0	0	NO
ZNF471	0.201596	0.125998	0.311945	0.0347393	0.854912	0.940298	-0.00330857	0.945016	0.966111				-0.00509851	0.979614	0.99376	0.0569822	4	0	0	0	NO
ZNF473	0.064785	0.566085	0.756622	0.260444	0.124053	0.368178	0.0270289	0.516506	0.662441				0.455016	0.0120965	0.14075	0.201819	4	0	0	0	NO
ZNF48	-0.0509522	0.630259	0.801679	0.260718	0.164891	0.428973	0.00834968	0.847586	0.904803				-0.0618722	0.618468	0.841257	0.0390608	4	0	0	0	NO
ZNF480	0.386118	0.00541506	0.038019	-0.146528	0.65455	0.839027	0.0767213	0.260102	0.426364				0.280725	0.186717	0.509552	0.149259	4	1	1	0	NO
ZNF483	-0.766838	0.00862112	0.0525467	-0.201376	0.263592	0.54629	-0.430166	2.23022e-10	1.19007e-08				-0.607128	0.0866728	0.359642	-0.501377	4	1	0	1	NO
ZNF488	-0.354401	0.0409263	0.152342	-0.259154	0.603797	0.80873	0.114404	0.146416	0.289858	-0.232045	0.000470858	0.00624616	0.233575	0.342544	0.656065	-0.0995242	5	1	0	1	NO
ZNF496	-0.0783276	0.531782	0.730327	-0.191959	0.165552	0.430064	-3.17786e-05	0.99938	0.999551	0.0361841	0.359143	0.541332	-0.00405688	0.985398	0.995257	-0.0476382	5	0	0	0	NO
ZNF500	-0.0377916	0.797276	0.899006	0.130162	0.541693	0.770468	0.0321722	0.534196	0.676576	0.0243796	0.610942	0.754264	-0.425408	0.0661503	0.316111	-0.0552972	5	0	0	0	NO
ZNF501	0.0169673	0.908046	0.956066				0.0516248	0.0253036	0.0804672	0.0231241	0.843312	0.911738	-0.197906	0.398171	0.701531	-0.0265475	4	0	0	0	NO
ZNF503	-0.373222	0.0379298	0.145146	-0.438043	0.0502362	0.225903	-0.0906145	0.105325	0.232546	0.142167	0.0312681	0.106123	0.188704	0.369564	0.678756	-0.114202	5	0	0	0	NO
ZNF507	0.126397	0.283132	0.506259	0.122026	0.333275	0.616472	0.0288689	0.674117	0.784806	0.116842	0.00857871	0.0438391	0.25867	0.148187	0.460992	0.130561	5	1	1	0	NO
ZNF510	0.0547819	0.729314	0.862519	-0.0667692	0.625575	0.821242	0.00524631	0.930949	0.957226	-0.0307231	0.378327	0.559769	-0.144063	0.232908	0.557138	-0.0363054	5	0	0	0	NO
ZNF511	0.645228	6.05277e-06	0.000334513	1.05879	0.0031631	0.0443292	0.229391	8.81821e-05	0.000802237				0.722213	0.00616557	0.101044	0.663905	4	3	3	0	YES_UP
ZNF512	0.0264107	0.856905	0.932161	-0.410222	0.0209799	0.135727	-0.0801653	0.369521	0.53553	-0.0171758	0.76123	0.861737	-0.286937	0.0762004	0.338241	-0.153618	5	0	0	0	NO
ZNF512B	-0.335027	0.00539015	0.037903	-0.0964957	0.586379	0.799533	-0.0337863	0.491719	0.643276				-0.166349	0.287671	0.608549	-0.157915	4	1	0	1	NO
ZNF513	-0.00772213	0.945707	0.974424	0.265137	0.102739	0.333654	0.0405158	0.334708	0.503085	0.0243065	0.65492	0.786638	-0.0963646	0.584185	0.822648	0.0451745	5	0	0	0	NO
ZNF516	-0.846287	0.000117157	0.0026122	-0.234714	0.0604602	0.250687	-0.547535	3.48036e-16	1.48119e-13				-0.607474	0.027794	0.210066	-0.559003	4	2	0	2	YES_DOWN
ZNF517	-0.139164	0.468826	0.681792	0.136949	0.561432	0.782448	0.0277379	0.584409	0.716497	-0.00255201	0.968259	0.984125	-1.13398	0.0559604	0.292445	-0.222201	5	0	0	0	NO
ZNF518A	0.0101491	0.932321	0.966927	0.125866	0.379679	0.655275	0.0955817	0.288256	0.45572	0.128087	0.19681	0.363696	0.0478134	0.847113	0.945066	0.0814994	5	0	0	0	NO
ZNF518B	-0.0961167	0.304813	0.528097	-0.377085	0.109574	0.344981	-0.00836818	0.896413	0.934769				0.178175	0.369977	0.679171	-0.0758487	4	0	0	0	NO
ZNF519	-0.280726	0.357703	0.581645	-0.358667	0.0116021	0.095061	0.109633	0.0483577	0.132028				-0.178879	0.256753	0.578776	-0.17716	4	0	0	0	NO
ZNF521	-0.0915376	0.739128	0.867484	-0.157718	0.296602	0.580151	-0.105149	0.0294619	0.0906534	-0.0344868	0.526561	0.688827	0.460524	0.376128	0.683859	0.0143264	5	0	0	0	NO
ZNF526	-0.231101	0.039837	0.149737	0.278393	0.151921	0.411109	0.0232177	0.51141	0.658567	0.0394111	0.343564	0.526777	-0.0270812	0.895692	0.964962	0.0165679	5	0	0	0	NO
ZNF528	-0.0640661	0.7107	0.851258	0.365471	0.0133748	0.102672	0.103395	0.000558008	0.00368256	0.105339	0.132211	0.281112	0.616435	0.00413627	0.0819777	0.225315	5	1	1	0	NO
ZNF529	-0.164445	0.117994	0.298821	-0.0596325	0.615894	0.816131	0.0828421	0.00138402	0.00775475	0.129988	0.0606289	0.166147	0.0975835	0.686843	0.876846	0.0172672	5	1	1	0	NO
ZNF530	0.0907084	0.682189	0.834361	-0.246256	0.16993	0.434571	0.0575604	0.000579416	0.00379513				-0.244765	0.683759	0.874797	-0.0856883	4	1	1	0	NO
ZNF532	-0.920486	9.92077e-05	0.00232239	-0.827618	0.00166076	0.0304	-0.313622	0.00365209	0.017156	-0.328565	0.00106049	0.0109131	-0.360095	0.0234561	0.196012	-0.550077	5	4	0	4	YES_DOWN
ZNF536	-0.776171	0.0220091	0.100442	0.172316	0.497017	0.739538	-0.123703	0.0633599	0.161114	0.291418	0.00604075	0.0344518	-0.473327	0.208796	0.532003	-0.181893	5	1	1	0	NO
ZNF540	0.0742706	0.630233	0.801679	0.158329	0.464335	0.718247	-0.21026	6.63997e-05	0.000634506	-0.168418	0.353949	0.536652	-0.166406	0.371343	0.680049	-0.0624969	5	1	0	1	NO
ZNF542P	0.360891	0.00093784	0.0111725	0.164043	0.419778	0.686019				-0.0110804	0.806977	0.889237	0.127223	0.369484	0.678676	0.160269	4	1	1	0	NO
ZNF544	0.238793	0.0503715	0.174089	0.277004	0.0618799	0.254489	0.0568975	0.0691468	0.171821				0.0922271	0.801666	0.927373	0.16623	4	0	0	0	NO
ZNF546	-0.345691	0.0911722	0.25482	0.156141	0.508315	0.747658	-0.032086	0.222426	0.383883				0.973854	0.143224	0.454116	0.188055	4	0	0	0	NO
ZNF547	0.134884	0.562839	0.754362				0.0618986	0.0624518	0.159456	0.169093	0.0402312	0.125693	0.4251	0.0134102	0.148137	0.197744	4	0	0	0	NO
ZNF549	-0.128713	0.435809	0.651928	0.218667	0.490235	0.735452	0.0583134	0.0653904	0.164769				-1.31266	0.0626076	0.308148	-0.291098	4	0	0	0	NO
ZNF551	0.12689	0.334271	0.55837	0.461278	0.243374	0.525182	0.0485099	0.0939473	0.214146	0.147467	0.0219932	0.0828336	0.00724017	0.975939	0.992633	0.158277	5	0	0	0	NO
ZNF552	0.266749	0.193704	0.408236	0.173241	0.321177	0.604869	0.0991489	0.00911588	0.0359546	0.152922	0.0197985	0.0767535	0.744613	0.00861294	0.119155	0.287335	5	1	1	0	NO
ZNF555	0.0262881	0.75744	0.877184	-0.157709	0.589978	0.801162	-0.127134	0.000345899	0.00249301	-0.0929869	0.0267439	0.0953745	-0.387147	0.0811188	0.34892	-0.147738	5	1	0	1	NO
ZNF557	0.0800849	0.452686	0.666907	-0.0175897	0.905931	0.961536	0.0629581	0.0138732	0.0503168				0.203048	0.584465	0.822858	0.0821253	4	0	0	0	NO
ZNF558	0.170736	0.0351662	0.138229	0.15738	0.191764	0.461978	-0.0748456	0.0104616	0.0402257	0.070446	0.180919	0.345524	0.0821714	0.461491	0.745425	0.0811776	5	1	0	1	NO
ZNF559	-0.0665743	0.647401	0.812635	0.0981282	0.537081	0.766904	-0.121654	0.0218428	0.0718995				-0.0193305	0.8957	0.964962	-0.0273576	4	0	0	0	NO
ZNF561	-0.053613	0.608239	0.786103	0.0866496	0.54777	0.774113	-0.0469507	0.440703	0.599083	0.0714232	0.118644	0.261157				0.0143773	4	0	0	0	NO
ZNF562	0.165611	0.0803055	0.234683				0.123936	0.00566682	0.0246032	0.0925563	0.048091	0.141628	-0.119221	0.766095	0.913237	0.0657205	4	1	1	0	NO
ZNF564	-0.161885	0.278052	0.500756	-0.163496	0.377667	0.653535	-0.190012	0.00336059	0.0160611	0.0599424	0.18962	0.355041	-0.533201	0.00824647	0.116503	-0.19773	5	1	0	1	NO
ZNF565	0.205263	0.0521529	0.178212	0.777034	0.0169074	0.119008	0.142798	0.00184493	0.00982667	0.110799	0.0740699	0.191158	0.417068	0.0109761	0.134399	0.330592	5	1	1	0	NO
ZNF566	0.335096	0.0639909	0.203886	0.372624	0.0068129	0.0698212	0.136132	0.0634865	0.161314	0.0318849	0.560484	0.715035	0.516188	0.00869371	0.119402	0.278385	5	0	0	0	NO
ZNF567	0.0747593	0.682844	0.834767	-0.00680342	0.955955	0.985039	-0.0167779	0.695406	0.800036				0.280653	0.259053	0.581336	0.0829576	4	0	0	0	NO
ZNF569	-0.13343	0.642714	0.809586	0.131709	0.507974	0.74733	-0.0255554	0.397126	0.559933	-0.223577	0.000166625	0.00321593	-0.00385478	0.98089	0.994044	-0.0509414	5	1	0	1	NO
ZNF576	0.0365463	0.691015	0.839644	0.0342137	0.806899	0.919928	0.0297103	0.392965	0.556278	0.0884266	0.130237	0.278033	-0.109726	0.508283	0.777217	0.0158341	5	0	0	0	NO
ZNF578	-0.00383207	0.986277	0.993645	0.370064	0.0503642	0.226022	0.0800411	0.0701636	0.173485				0.808782	0.214911	0.537228	0.313764	4	0	0	0	NO
ZNF579	-0.00793532	0.981936	0.992431	-0.180333	0.561774	0.782573	0.0398234	0.529636	0.673125	-0.00922663	0.898187	0.945105	0.0608606	0.844103	0.944142	-0.0193623	5	0	0	0	NO
ZNF581	0.0469409	0.734687	0.86525				0.0939188	0.0451939	0.125872	0.0895806	0.073513	0.190266	0.307804	0.233084	0.557243	0.134561	4	0	0	0	NO
ZNF584	-0.0130573	0.894822	0.94974	-0.0964615	0.540615	0.769694	-0.00551678	0.870304	0.918523	-0.169891	0.00427611	0.027574	0.13317	0.6835	0.874708	-0.0303514	5	1	0	1	NO
ZNF585A	0.292924	0.0463055	0.165023	-0.13253	0.342625	0.623909	-0.206645	2.95117e-06	4.48562e-05				-0.00735006	0.949404	0.984512	-0.0134003	4	1	0	1	NO
ZNF585B	0.0877756	0.314962	0.538047	-0.065265	0.610936	0.812356	-0.21041	1.75739e-05	0.000209173	-0.191538	0.000253994	0.00430311	-0.355169	0.204546	0.528001	-0.146921	5	2	0	2	NO
ZNF589	0.0920796	0.676433	0.830093	0.062641	0.773756	0.903413	0.0834106	0.488099	0.640171	-0.0698915	0.265693	0.443924	0.5055	0.0197582	0.180083	0.134748	5	0	0	0	NO
ZNF592	-0.128648	0.136466	0.329356	0.258906	0.124233	0.368507	-0.11858	0.00191853	0.0101413	-0.221734	0.000696422	0.00803028	0.0893837	0.497889	0.769387	-0.0241346	5	2	0	2	NO
ZNF593	0.0552434	0.636269	0.805721	-0.172111	0.376337	0.652396	0.0446123	0.443132	0.60126	-0.141332	0.412919	0.589678	-0.0787728	0.63736	0.851852	-0.058472	5	0	0	0	NO
ZNF594	-0.223431	0.180204	0.389629	-0.0632821	0.7266	0.880312	-0.000596158	0.990673	0.994606	0.140403	0.00875052	0.0444645	0.528847	0.112691	0.409942	0.0763881	5	1	1	0	NO
ZNF598	0.0494442	0.67902	0.832119	0.45853	0.0307285	0.168425				0.319186	3.70872e-06	0.000271189	-0.37804	0.230053	0.554651	0.11228	4	1	1	0	NO
ZNF599	0.207089	0.419565	0.636933	0.104577	0.536094	0.766445	0.0107731	0.769349	0.851452				0.572719	0.0606512	0.304492	0.223789	4	0	0	0	NO
ZNF605	0.0366311	0.893902	0.949265	0.121977	0.318654	0.602652	0.0106135	0.867601	0.91689	0.194964	0.00258882	0.0198841	-1.08186	0.0439798	0.261473	-0.143535	5	1	1	0	NO
ZNF606	-0.0915148	0.51602	0.718553	0.21099	0.138782	0.389218	0.0532381	0.136101	0.276432	0.238969	2.46405e-05	0.000938982	0.401036	0.0873084	0.361039	0.162544	5	1	1	0	NO
ZNF608	-0.287345	0.312722	0.536186	-0.173462	0.308474	0.592485	-0.0564178	0.474266	0.628113	-0.0327218	0.447945	0.620678	0.264355	0.353481	0.666382	-0.0571184	5	0	0	0	NO
ZNF609	-0.186189	0.1396	0.334595	0.147957	0.224795	0.50361	-0.041596	0.291164	0.458904				0.282487	0.129435	0.436827	0.0506646	4	0	0	0	NO
ZNF610	0.290477	0.117835	0.298586	0.522667	0.0160441	0.115407	0.0942834	0.0427996	0.120905				0.549773	0.00913497	0.122534	0.3643	4	0	0	0	NO
ZNF613	0.226327	0.245266	0.467236	0.515513	0.152584	0.412179	0.232777	0.00614716	0.026309				0.242622	0.293488	0.612703	0.30431	4	1	1	0	NO
ZNF616	0.024782	0.840983	0.924467	0.269748	0.110912	0.347495	0.0587742	0.394316	0.55739	0.129062	0.0182697	0.0729329	0.372119	0.0329035	0.22844	0.170897	5	0	0	0	NO
ZNF618	0.15724	0.353504	0.577436	-0.156863	0.198203	0.469541	0.112675	0.0124835	0.0462749				0.315072	0.203944	0.527507	0.107031	4	1	1	0	NO
ZNF621	-0.171228	0.280619	0.503409	0.0396197	0.805433	0.919468	0.0466391	0.0265423	0.0835684	0.0325444	0.505559	0.672235	-0.294655	0.305535	0.623664	-0.069416	5	0	0	0	NO
ZNF623	0.11893	0.575677	0.764523	0.0907179	0.528806	0.761786	0.0181044	0.72632	0.820595				-0.224515	0.184597	0.50729	0.000809558	4	0	0	0	NO
ZNF624	0.514825	0.00608724	0.04131	0.0277692	0.876287	0.950092	-0.0209308	0.598869	0.72742				0.591867	0.400265	0.703882	0.278383	4	1	1	0	NO
ZNF626	0.11558	0.367548	0.590849	0.171949	0.334416	0.617229	0.128153	0.0244546	0.0784535	-0.133802	0.0400664	0.125647	0.113125	0.44109	0.731563	0.0790009	5	0	0	0	NO
ZNF627	0.327466	0.00402013	0.0310345	0.151329	0.259297	0.541731	-0.0896343	0.142796	0.285053	0.258426	0.000247526	0.00423241	0.048929	0.757602	0.909746	0.139303	5	2	2	0	NO
ZNF629	-0.354849	0.0111553	0.0631297	-0.0862991	0.789887	0.911205	-0.0416614	0.255729	0.421759				-0.10506	0.438289	0.729996	-0.146967	4	0	0	0	NO
ZNF638	-0.0498132	0.683089	0.83487	0.153744	0.443157	0.701573	0.087424	0.335472	0.503805				0.201743	0.221968	0.544922	0.0982743	4	0	0	0	NO
ZNF639	0.0634717	0.564373	0.755224	-0.191124	0.144767	0.399775	0.0960485	0.000115272	0.000995735				0.116813	0.577117	0.818735	0.0213022	4	1	1	0	NO
ZNF641	0.238017	0.0433804	0.157655	0.264684	0.0948194	0.320629	0.0250813	0.448941	0.606783	0.0176618	0.772189	0.868025	-0.0858766	0.676964	0.870848	0.0919134	5	0	0	0	NO
ZNF644	0.0115438	0.917632	0.96061	0.0372251	0.767593	0.901824	0.0718482	0.498901	0.648925	-0.0784788	0.110672	0.248909	0.188472	0.232461	0.556913	0.046122	5	0	0	0	NO
ZNF646	-0.295464	0.0065137	0.0432567	0.31435	0.0987304	0.326703	0.0169696	0.741847	0.832171	0.0226888	0.615837	0.757811	0.394802	0.48811	0.763357	0.0906694	5	1	0	1	NO
ZNF649	-0.0157594	0.948266	0.97522	-0.148077	0.520816	0.755517	0.447074	1.23882e-05	0.000155212				0.240349	0.434094	0.726988	0.130897	4	1	1	0	NO
ZNF652	0.338869	0.103225	0.274941	0.0631994	0.660669	0.842006	0.117404	1.63593e-06	2.67279e-05	0.065319	0.0992082	0.231941	0.471343	0.0299238	0.21821	0.211227	5	1	1	0	NO
ZNF653	-0.218833	0.157553	0.360053	-0.0441111	0.740198	0.88764	0.0611896	0.186304	0.340757				0.673449	0.0231549	0.195241	0.117924	4	0	0	0	NO
ZNF654	-0.145882	0.501066	0.707553	0.180274	0.450036	0.707138	-0.0431349	0.540439	0.681565				0.143607	0.347874	0.660804	0.0337159	4	0	0	0	NO
ZNF655	-0.490752	0.0357864	0.139894	-0.798826	0.000292573	0.0113648	-0.247633	0.000516554	0.00345075	-0.244429	0.000643031	0.00762984	-0.27217	0.125444	0.431891	-0.410762	5	3	0	3	YES_DOWN
ZNF658	-0.0850023	0.503794	0.709128	-0.271385	0.108017	0.343364	-0.0630927	0.08187	0.194096				0.050287	0.808042	0.929814	-0.0922981	4	0	0	0	NO
ZNF662				-0.301406	0.172661	0.438211	0.0580139	0.0242771	0.0779269	-0.199427	0.00510884	0.0310676	-0.105761	0.378992	0.686106	-0.137145	4	1	0	1	NO
ZNF664	0.429752	0.000215153	0.00393946	0.540479	0.00986227	0.0861361	0.136509	9.76787e-08	2.28014e-06	0.275756	2.72839e-06	0.000221148	0.354567	0.126592	0.433277	0.347412	5	3	3	0	YES_UP
ZNF668	0.146317	0.257663	0.479952	-0.0747137	0.725612	0.879889	0.0361029	0.521168	0.665839	-0.239067	0.000753505	0.00852455	0.0555054	0.897987	0.965977	-0.0151711	5	1	0	1	NO
ZNF671	-0.517989	0.0287841	0.121002	0.327427	0.0762202	0.28481	-0.246976	1.29052e-06	2.17358e-05				-0.200332	0.319264	0.636281	-0.159468	4	1	0	1	NO
ZNF672	-0.126079	0.346274	0.570349	0.0834302	0.626051	0.82153	-0.0811739	0.17665	0.328756				0.57008	0.146296	0.458468	0.111564	4	0	0	0	NO
ZNF677				0.0565299	0.864047	0.944094	0.0927913	0.000149164	0.00123371	-0.0713224	0.138559	0.289612	0.198568	0.18498	0.507598	0.0691418	4	1	1	0	NO
ZNF678	0.465912	0.0147786	0.075961	0.384004	0.126437	0.372461	0.21613	0.000726735	0.00457461				0.180594	0.25088	0.574293	0.31166	4	1	1	0	NO
ZNF680	-0.119863	0.592755	0.775576	0.199256	0.109883	0.345381	0.244805	0.00986179	0.0383504	0.242495	0.00945513	0.0467249	0.32568	0.346329	0.659475	0.178475	5	2	2	0	NO
ZNF681	0.304568	0.0302438	0.12513	0.0566838	0.721782	0.877597	0.116716	0.00105281	0.00618953				0.392438	0.0401424	0.249786	0.217601	4	1	1	0	NO
ZNF683	-0.390757	0.15906	0.36185	0.151517	0.34016	0.622132	0.0572899	0.367107	0.533303				0.236745	0.650948	0.857577	0.0136988	4	0	0	0	NO
ZNF688	-0.10772	0.24021	0.461081	0.0128932	0.965073	0.986808	-0.0375858	0.51507	0.661377				0.013577	0.968178	0.990657	-0.0297089	4	0	0	0	NO
