## Supplementary Table 1 for "Loss of UFMylation supports prostate cancer metastasis and rewires cell metabolism towards hexosamine biosynthesis" (part 3 of 3)

### Sheet: N_vs_PT (continued)
Supplementary Table 1: transcriptomic changes in expression between normal and primary tumor samples
ZNF689	-0.124473	0.318214	0.54129	-0.0116197	0.932679	0.973809	-0.138362	0.005357	0.0235349				-0.320953	0.068798	0.321243	-0.148852	4	1	0	1	NO
ZNF691	0.0170874	0.891088	0.948115	0.118145	0.239334	0.521081	0.068218	0.0674063	0.168618				-0.145997	0.474264	0.753823	0.0143634	4	0	0	0	NO
ZNF692	0.059592	0.612673	0.788877	0.433573	0.0122746	0.0980341	0.0885325	0.124473	0.260517				0.41793	0.0458767	0.267106	0.249907	4	0	0	0	NO
ZNF696	0.0909262	0.588361	0.772807	-0.122726	0.622046	0.819582	0.109538	0.0227138	0.0741779				0.131374	0.625701	0.845524	0.052278	4	0	0	0	NO
ZNF697	0.253534	0.191808	0.406039	0.684282	0.00432018	0.0535982	0.124592	0.0198145	0.0667975	0.141595	0.0228409	0.0854539	0.868476	6.41303e-05	0.00769847	0.414496	5	1	1	0	NO
ZNF7	0.112412	0.22421	0.443237	0.0575299	0.669446	0.847987	0.0328807	0.322672	0.490829				-0.449139	0.182147	0.504936	-0.0615791	4	0	0	0	NO
ZNF70	-0.511372	0.000128595	0.00276006	0.224769	0.328046	0.611622	0.0557474	0.0149556	0.0534646				0.700167	0.24475	0.567573	0.117328	4	1	0	1	NO
ZNF703	-0.0489682	0.817844	0.911169	0.25312	0.120833	0.363217	0.00891599	0.872557	0.919844	-0.0194988	0.753274	0.855855	-0.543442	0.0252611	0.202432	-0.0699746	5	0	0	0	NO
ZNF704	-0.258528	0.0757194	0.226407	0.0947949	0.681976	0.856158	-0.1293	0.0327202	0.0981832				-0.138616	0.45219	0.738606	-0.107912	4	0	0	0	NO
ZNF706	-0.0189388	0.856513	0.932087	0.0867991	0.496755	0.739403	-0.0842822	0.121083	0.256032				-0.102695	0.323926	0.640416	-0.0297792	4	0	0	0	NO
ZNF708	0.299363	0.127727	0.314822	0.241744	0.161486	0.423947	0.123834	0.00226597	0.0116394	0.144006	0.0146273	0.0628283	0.419775	0.0405596	0.251239	0.245744	5	1	1	0	NO
ZNF71	-0.352499	0.00255759	0.0226097	0.106141	0.467052	0.719988	-0.01977	0.610766	0.73666	0.0898207	0.123075	0.267506	-0.183052	0.536239	0.793977	-0.0718717	5	1	0	1	NO
ZNF710	-0.231637	0.117508	0.298302	0.352893	0.0214407	0.137583	0.0648492	0.0781616	0.188064	-0.158502	0.0202012	0.0778446	0.328904	0.0767098	0.339388	0.0713013	5	0	0	0	NO
ZNF711	-1.0433	0.000460587	0.00681156	-1.66339	1.9699e-07	0.000171703	-0.222912	5.49527e-07	1.0355e-05				-0.589994	0.026167	0.20415	-0.8799	4	3	0	3	YES_DOWN
ZNF721	0.245286	0.0852652	0.244008	0.337662	0.00817698	0.0775878	0.188177	0.0100733	0.0390249				0.0816508	0.650586	0.857577	0.213194	4	1	1	0	NO
ZNF74	0.348932	0.0364362	0.141486	0.261538	0.0897164	0.311438	0.0596761	0.111055	0.241138				0.223081	0.414182	0.714293	0.223307	4	0	0	0	NO
ZNF740	0.217873	0.220989	0.439305	-0.178577	0.265217	0.547865	-0.178251	8.05145e-09	2.60166e-07				0.488338	0.110859	0.407019	0.0873457	4	1	0	1	NO
ZNF746	-0.229455	0.00309961	0.0257309	0.274385	0.1064	0.340261	-0.0157045	0.708262	0.808509	0.168239	0.00508637	0.0309519	0.0871019	0.764685	0.912598	0.0569132	5	2	1	1	NO
ZNF75A	0.044917	0.747259	0.871994	0.192157	0.141188	0.392803	0.0754059	0.244988	0.409698	0.0525097	0.540871	0.699238	-0.0602835	0.717804	0.891241	0.0609411	5	0	0	0	NO
ZNF75D	-0.36849	0.000806002	0.0100435	-0.376795	0.0480511	0.219734	-0.418408	1.07123e-08	3.33188e-07	0.0928164	0.136443	0.286052	-0.683111	0.0146139	0.154798	-0.350798	5	2	0	2	NO
ZNF76	-0.0261761	0.85877	0.932878	0.216761	0.206059	0.479453	-0.0225141	0.566387	0.703459	0.148066	0.00537029	0.032136	-0.0101236	0.985497	0.995257	0.0612026	5	1	1	0	NO
ZNF764	-0.139877	0.261361	0.483947				0.0743893	0.000157075	0.00129082	-0.142749	0.024089	0.0889311	0.161546	0.285348	0.606648	-0.0116727	4	1	1	0	NO
ZNF766	0.317568	0.0964404	0.264232	0.0530598	0.667231	0.84662	0.0598418	0.290304	0.458044				0.109347	0.433373	0.726363	0.134954	4	0	0	0	NO
ZNF770	-0.252504	0.232418	0.451933	-0.0731453	0.621844	0.819401	0.0976533	0.000148046	0.0012272	0.228597	0.00557619	0.0328007	0.25915	0.367088	0.677156	0.0519502	5	2	2	0	NO
ZNF771	0.148093	0.119069	0.300491	-0.0550085	0.815371	0.924305	0.0796773	0.108174	0.236731				0.00387796	0.990057	0.996608	0.0441599	4	0	0	0	NO
ZNF776	-0.0396026	0.77522	0.887594				-0.0164243	0.772552	0.85383	-0.0372473	0.466791	0.63814	0.540909	0.000827375	0.0322898	0.111909	4	1	1	0	NO
ZNF777	-0.383959	0.000889636	0.0107545	0.0630278	0.794243	0.913759	-0.1104	0.00977179	0.0380938				0.0414037	0.849512	0.945704	-0.097482	4	2	0	2	YES_DOWN
ZNF781	-0.0721707	0.77148	0.885911	-0.335806	0.217804	0.495484	-0.115115	1.34212e-05	0.000165972				-0.798722	0.0254775	0.202433	-0.330453	4	1	0	1	NO
ZNF784	-0.0242905	0.919777	0.961377	0.359726	0.0312419	0.170285	0.0799376	0.082018	0.194368				-0.224585	0.468057	0.75018	0.047697	4	0	0	0	NO
ZNF785	0.0500422	0.871008	0.938576				0.0648017	0.00833043	0.0335622	0.0448241	0.398528	0.57682	0.0303993	0.859556	0.949602	0.0475168	4	1	1	0	NO
ZNF787	0.0344584	0.793238	0.896705	0.441701	0.0245811	0.149553	0.067831	0.123133	0.258674				0.406588	0.252565	0.575411	0.237645	4	0	0	0	NO
ZNF789	-0.506	0.00040362	0.0062001	-0.320462	0.0698437	0.272789	-0.113763	0.0020277	0.0106186				0.00410531	0.983121	0.994658	-0.23403	4	2	0	2	YES_DOWN
ZNF79	0.0644085	0.483073	0.69358	-0.129598	0.605139	0.809429	-0.077693	0.002505	0.0126273				0.180778	0.456941	0.742118	0.00947385	4	1	0	1	NO
ZNF792	0.648913	9.02697e-06	0.000443303	0.302974	0.117907	0.359031	0.177513	0.00045847	0.00312372	0.285831	9.66119e-05	0.00222802	1.01018	0.0322678	0.226364	0.485082	5	3	3	0	YES_UP
ZNF800	0.123444	0.409088	0.627273	0.101897	0.519591	0.755324	0.0597225	0.200333	0.357791				-0.00885955	0.978131	0.993392	0.0690511	4	0	0	0	NO
ZNF81	-0.625378	0.212101	0.430203	-0.0926034	0.586984	0.799627	0.0480242	0.0886884	0.205972	-0.0705057	0.456722	0.62906	-0.144387	0.416723	0.716044	-0.17697	5	0	0	0	NO
ZNF829	0.197294	0.367877	0.591272	0.374566	0.00124698	0.0258096	-0.0377322	0.160581	0.308051	0.23234	0.0186715	0.074176	0.034125	0.906168	0.969063	0.160119	5	1	1	0	NO
ZNF83	0.00561803	0.9629	0.981972	-0.205741	0.205453	0.478572				0.0289179	0.50447	0.671184	-0.31638	0.041546	0.254399	-0.121896	4	0	0	0	NO
ZNF830	-0.0304837	0.823156	0.914607	0.0515043	0.7403	0.887673	-0.0481471	0.411157	0.57224	0.0769879	0.119894	0.263327	-0.107351	0.31467	0.631809	-0.0114978	5	0	0	0	NO
ZNF831	0.471756	0.115814	0.295775	0.24453	0.495702	0.7388	0.113826	0.0791628	0.18961				-0.03754	0.938443	0.981057	0.198143	4	0	0	0	NO
ZNF839	0.123127	0.278213	0.500784	0.110513	0.618164	0.817498	0.0128112	0.714411	0.812362				0.0894048	0.599298	0.830185	0.0839639	4	0	0	0	NO
ZNF84	0.443237	0.000276188	0.00474455	0.0649316	0.653322	0.838582	0.110008	0.0736518	0.17992				0.236818	0.0767999	0.339557	0.213749	4	1	1	0	NO
ZNF85	0.287406	0.195581	0.410469	0.203376	0.331902	0.614739	0.17847	0.021479	0.0710832				0.0495937	0.792709	0.924169	0.179712	4	0	0	0	NO
ZNF92	0.233434	0.0829757	0.239784	0.0350171	0.762388	0.899722	0.146259	0.03042	0.0928808	-0.343475	0.0573106	0.159632	0.289139	0.461286	0.745248	0.0720748	5	0	0	0	NO
ZNF93	0.143758	0.328611	0.552536	0.126855	0.433997	0.695967	0.1952	0.00153533	0.00843779	-0.0685278	0.220993	0.392498	0.754718	0.0025493	0.0621728	0.230401	5	1	1	0	NO
ZNFX1	-0.121891	0.428892	0.645483	-0.437983	0.00120306	0.0253045	-0.0608244	0.216303	0.377163	0.04258	0.424772	0.600992	-0.100599	0.543192	0.798032	-0.135743	5	1	0	1	NO
ZNHIT1	-0.101402	0.208623	0.426305	0.183915	0.435023	0.696861	-0.0717237	0.153563	0.299388				-0.288748	0.0533484	0.285808	-0.0694898	4	0	0	0	NO
ZNHIT2	0.231318	0.071074	0.217445	0.149876	0.420062	0.686305	0.0332014	0.581808	0.714877				0.274412	0.408124	0.709295	0.172202	4	0	0	0	NO
ZNHIT3	0.328543	0.0024611	0.0220675	0.0674188	0.627837	0.822561	-0.117725	0.0188132	0.064003	0.220184	0.0076179	0.0404937	0.0794588	0.56538	0.810279	0.115576	5	2	2	0	NO
ZNHIT6	-0.0476103	0.602525	0.781752	-0.0766752	0.585276	0.798631	0.0689509	0.421217	0.581934				0.114929	0.418243	0.717112	0.0148986	4	0	0	0	NO
ZNRD2	0.025919	0.788628	0.894108	-0.738051	0.0030289	0.0431576	-0.177448	0.010398	0.0400251				-0.61058	0.000903654	0.0335413	-0.37504	4	3	0	3	YES_DOWN
ZNRF1	-0.266084	0.00524687	0.037258	0.000299145	0.998638	0.999567	-0.0943358	0.0119844	0.0448381	-0.0839588	0.0841136	0.207915	-0.29831	0.157226	0.471853	-0.148478	5	2	0	2	NO
ZNRF2	0.263434	0.0808449	0.235764	0.149162	0.306083	0.590446	0.0399526	0.181302	0.334447	0.230592	0.000503316	0.00647614	0.460539	0.205819	0.529039	0.228736	5	1	1	0	NO
ZNRF4	0.333518	0.215549	0.433472	-0.15189	0.780013	0.906281	0.0282679	0.698453	0.801743				0.3809	0.581222	0.820592	0.147699	4	0	0	0	NO
ZP1	0.833969	0.0419498	0.154519	-0.0715043	0.78448	0.908734	0.180705	0.00882122	0.0350147				-0.636991	0.410963	0.711294	0.0765448	4	1	1	0	NO
ZPBP	0.0875877	0.728779	0.862226	0.0301624	0.842889	0.935912	-0.005867	0.892782	0.93288	-0.10144	0.280161	0.45998	0.0763436	0.898759	0.966152	0.0173574	5	0	0	0	NO
ZPR1	-0.039522	0.666698	0.823004	0.0219915	0.904607	0.961453	-0.108381	0.00494887	0.0220626				0.0712115	0.710896	0.887778	-0.0136751	4	1	0	1	NO
ZRANB1	-0.113196	0.139759	0.334711	0.0669174	0.588835	0.800937	-0.232187	0.000154533	0.00127311	-0.170181	0.00115899	0.0116251	-0.24029	0.0344226	0.232928	-0.137787	5	2	0	2	NO
ZRANB2	0.215342	0.0286114	0.120444	-0.075433	0.615964	0.816131	0.0527434	0.532743	0.675667	0.260987	4.58848e-05	0.00134426	-0.112969	0.314669	0.631809	0.0681342	5	1	1	0	NO
ZRANB3	0.169764	0.300529	0.523507	0.189472	0.320582	0.604107	0.0390847	0.40047	0.562807				0.222592	0.404556	0.707065	0.155228	4	0	0	0	NO
ZSCAN18	-0.487774	0.000472919	0.00692863				-0.203247	9.54702e-06	0.00012404	0.0221678	0.668922	0.797492	-0.124427	0.684974	0.875524	-0.19832	4	2	0	2	YES_DOWN
ZSCAN2	0.548675	0.00155578	0.0159841	0.473872	0.0185186	0.126456	0.119202	0.00123991	0.00708652	-0.12427	0.0486949	0.142751	-0.0360772	0.922892	0.976038	0.19628	5	2	2	0	NO
ZSCAN21	0.0593538	0.623538	0.796534	0.133547	0.274544	0.558658	-0.116723	0.00192171	0.010155				0.0167292	0.877153	0.957247	0.0232269	4	1	0	1	NO
ZSCAN22	0.120302	0.444016	0.65917	0.188573	0.406643	0.675711	0.076988	0.000729416	0.00458817	-0.0286859	0.807607	0.889713	0.501313	0.0324463	0.226642	0.171698	5	1	1	0	NO
ZSCAN25	-0.432756	0.00224412	0.0207023	0.219261	0.201633	0.473592	-0.0770233	0.0146393	0.0525381	0.00246619	0.975109	0.987071	0.000236514	0.998627	0.999495	-0.0575632	5	1	0	1	NO
ZSCAN26	0.0177091	0.847917	0.928278	-0.47565	0.00275202	0.0410871	-0.147934	9.53087e-06	0.000123941	-0.06594	0.181125	0.345648	0.0514897	0.706649	0.885739	-0.124065	5	2	0	2	NO
ZSCAN29	0.0146122	0.886809	0.94579	-0.0943187	0.611872	0.812856	0.0623613	0.00402384	0.0185599	-0.09423	0.153947	0.311918	-0.011038	0.944651	0.983184	-0.0245226	5	1	1	0	NO
ZSCAN31	-0.0147464	0.930077	0.96583	0.0165983	0.934944	0.975209	-0.114761	0.0104126	0.0400728	-0.21509	0.00103708	0.0107459	-0.168149	0.262744	0.585531	-0.0992295	5	2	0	2	NO
ZSCAN32	0.208415	0.0449228	0.161593	0.233154	0.0515193	0.228432	-0.0429503	0.329305	0.497678	0.0413079	0.432821	0.607964	0.197322	0.235466	0.559416	0.12745	5	0	0	0	NO
ZSCAN5A	0.106387	0.344027	0.568284	-0.0230171	0.932976	0.973878	0.0719533	0.122704	0.258034				0.315067	0.176902	0.498338	0.117597	4	0	0	0	NO
ZSCAN9	0.155147	0.0842854	0.242125	0.183856	0.154973	0.414493	0.0414393	0.231183	0.393937	0.13542	0.0151251	0.0639865	0.301127	0.233763	0.557989	0.163398	5	0	0	0	NO
ZSWIM1	0.0890421	0.363629	0.587056	0.0656581	0.64546	0.833331	0.033395	0.350447	0.518261				-0.0364164	0.803633	0.928139	0.0379197	4	0	0	0	NO
ZSWIM3	-0.0474866	0.743699	0.870305	0.614043	0.000445297	0.0139618	0.0147863	0.740508	0.831261	-0.138646	0.00371583	0.0252489	0.0929942	0.810362	0.930456	0.107138	5	2	1	1	NO
ZSWIM5	-0.213629	0.028587	0.120369	-0.0911709	0.664213	0.844569	-0.0291777	0.391871	0.555373				0.231992	0.0614621	0.306213	-0.0254964	4	0	0	0	NO
ZSWIM6	-0.0451464	0.736698	0.866207	-0.288526	0.0319858	0.173295				-0.104851	0.0673797	0.179092	-0.428513	0.004694	0.0876476	-0.216759	4	0	0	0	NO
ZSWIM7	0.148926	0.304004	0.527298	0.244214	0.0719624	0.277249	0.0549669	0.0526461	0.140677				-0.259662	0.0613459	0.306032	0.047111	4	0	0	0	NO
ZSWIM8	-0.0324802	0.752588	0.875367	0.194043	0.490462	0.735452				-0.184902	0.000682502	0.00794104	-0.244655	0.444623	0.73319	-0.0669986	4	1	0	1	NO
ZUP1	0.243104	0.0571193	0.189469	0.268333	0.0983923	0.326199	-0.00299463	0.923345	0.952221	0.224073	0.0002785	0.00452953	0.0853667	0.596263	0.829068	0.163577	5	1	1	0	NO
ZW10	0.16625	0.138768	0.333317	0.048	0.759417	0.898704	0.0289218	0.608818	0.73553	0.0415973	0.401186	0.579083	0.0647433	0.681409	0.873557	0.0699026	5	0	0	0	NO
ZWILCH	0.236434	0.119435	0.301068	0.120068	0.307594	0.591692	0.11412	0.0173043	0.0599688	0.141831	0.0257191	0.0931203	-0.00177188	0.987104	0.995976	0.122136	5	0	0	0	NO
ZWINT	0.508403	0.00846406	0.051975				0.135131	0.0209213	0.0695958	0.0906335	0.111473	0.250169	1.09392	0.000832311	0.0323561	0.457021	4	1	1	0	NO
ZXDC	-0.13988	0.242254	0.463834	0.363142	0.0132711	0.102254	-0.0589645	0.0804762	0.191816	0.118087	0.0128909	0.0578545	-0.102467	0.389433	0.694469	0.0359835	5	0	0	0	NO
ZYG11B	-0.214138	0.0204165	0.0953898	-0.389363	0.00970852	0.08552	-0.0903738	0.0621843	0.158971	-0.000758876	0.990257	0.995014	-0.354076	0.0307817	0.221421	-0.209742	5	0	0	0	NO
ZZEF1	-0.16458	0.0655489	0.20652	0.254362	0.154881	0.414423	-0.183035	0.000239045	0.00181115	0.0216263	0.835037	0.907061	-0.111977	0.728784	0.896882	-0.036721	5	1	0	1	NO
ZZZ3	0.0465679	0.763516	0.880778	0.00201282	0.98916	0.99521	0.0482438	0.546839	0.686608	-0.0651107	0.219262	0.390735	0.0335672	0.744454	0.903453	0.0130562	5	0	0	0	NO

### Sheet: PT_vs_M
Supplementary Table 1: transcriptomic changes in expression between primary tumor and metastatic samples
Gene	grasso_log2FC	grasso_pvalue	grasso_adj_pvalue	lapointe_log2FC	lapointe_pvalue	lapointe_adj_pvalue	taylor_log2FC	taylor_pvalue	taylor_adj_pvalue	tomlins_log2FC	tomlins_pvalue	tomlins_adj_pvalue	varambally_log2FC	varambally_pvalue	varambally_adj_pvalue	average.log2FC	nonNA.datasets	sig.datasets	up.sig.datasets	down.sig.datasets	total.coherence.halfdatasets
C2orf42	-9.72005e-05	0.99931	0.99931	0.263365	0.241697	0.576089	-0.0590468	0.324719	0.447094				0.356184	0.0307027	0.10049	0.140101	4	0	0	0	NO
PDK3	-0.000273434	0.998744	0.998854	-0.516058	0.0566385	0.293894	0.202786	0.0768947	0.168518	0.153826	0.0487734	0.120926	1.17728	0.000941105	0.00882787	0.203512	5	1	1	0	NO
SPOCK2	0.000388067	0.998402	0.998566	-0.0273077	0.942119	0.979752				0.305347	4.00073e-05	0.000711593	-0.469688	0.126902	0.268193	-0.0478151	4	1	1	0	NO
SGSM1	-0.000413413	0.99826	0.998533	0.0188846	0.948084	0.981839	0.166934	0.000757015	0.00462344				0.443815	0.0954653	0.221746	0.157305	4	1	1	0	NO
SEM1	0.00031505	0.997998	0.998335	-0.0114615	0.949527	0.982469	0.0925141	0.352903	0.474663	-0.128585	0.2493	0.396834	1.03735	0.00947306	0.0440166	0.198026	5	1	1	0	NO
CD99	0.000338417	0.997322	0.997814	-0.00582692	0.98199	0.994185	-0.352434	7.76431e-05	0.000687713	0.0479368	0.494343	0.641449	-0.291779	0.506778	0.670484	-0.120353	5	1	0	1	NO
CCDC186	-0.00061778	0.996951	0.997497	-0.679976	0.00532125	0.089152	-0.422616	0.00121705	0.00686817	-0.338534	9.78676e-06	0.000274395	-1.22567	0.00690898	0.0354074	-0.533482	5	3	0	3	YES_DOWN
CHD4	0.000450273	0.996768	0.997369	0.202904	0.398418	0.703621	0.115646	0.107522	0.212523	-0.141915	0.0302015	0.0848623	0.427819	0.0104217	0.0470975	0.120981	5	1	1	0	NO
POLR2F	-0.000352251	0.996577	0.997232	0.0810192	0.749768	0.908501	0.138517	0.013263	0.0453777	-0.121997	0.113358	0.225414	-0.067382	0.771718	0.867545	0.00596107	5	1	1	0	NO
C5	0.00109062	0.995651	0.996469	0.251163	0.204289	0.531318	0.305485	0.0238928	0.0707458	-0.0698446	0.330715	0.486019	0.950297	0.00980619	0.0450676	0.287638	5	1	1	0	NO
FGD4	0.00106701	0.995198	0.996071	-0.448404	0.0511266	0.281307	-0.541868	8.76391e-06	0.000106196	0.201524	0.00407573	0.019205	-0.130284	0.535984	0.694915	-0.183593	5	2	1	1	NO
CD70	0.00215142	0.993919	0.994979	-0.419913	0.139346	0.448985	0.0237372	0.755681	0.819508				1.42967	0.0467772	0.134509	0.258911	4	0	0	0	NO
NEK9	0.00100954	0.993944	0.994979	0.0609808	0.798352	0.928852	-0.174323	0.0245274	0.0722047	0.0554891	0.32698	0.482574	-0.452194	0.0950437	0.221108	-0.101807	5	0	0	0	NO
MVB12B	-0.00161899	0.993105	0.994248	-0.001125	0.995687	0.999042	0.0933204	0.022249	0.0670969	0.155411	0.0185837	0.0589751	0.167875	0.645265	0.780283	0.0827724	5	0	0	0	NO
UBR7	-0.00108307	0.992227	0.993533	-0.189019	0.387755	0.696244	0.0863394	0.152587	0.26842	-0.0103989	0.897839	0.938726	0.632179	0.0559141	0.152133	0.103603	5	0	0	0	NO
IL12A	0.00354947	0.991849	0.993209	0.413904	0.092773	0.37154	0.130434	0.0828586	0.177307				0.500304	0.413739	0.590375	0.262048	4	0	0	0	NO
SYCP1	-0.00162	0.991842	0.993209	-0.739673	0.0184098	0.170952	0.0090358	0.798523	0.852719	-0.263503	0.0122343	0.0432477	-0.00325936	0.993997	0.997424	-0.199804	5	1	0	1	NO
SPATA6L	-0.00286925	0.991496	0.992965	-0.279462	0.479265	0.764723	-0.167888	0.0692196	0.156331	0.320084	0.000711333	0.00540459	-0.934585	0.0140726	0.0587014	-0.212944	5	1	1	0	NO
APOBEC3B	-0.00273057	0.99094	0.99257	-0.269365	0.549267	0.808748	0.130795	0.0270218	0.0777158				1.89049	0.00590452	0.0318337	0.437298	4	1	1	0	NO
HORMAD1	-0.00868702	0.99076	0.992445	0.339173	0.201556	0.52899	0.040814	0.608237	0.701927				0.638597	0.423075	0.598516	0.252474	4	0	0	0	NO
USP3	0.00149545	0.990178	0.99197	0.349942	0.103884	0.38929	-0.260202	0.00291202	0.0137404	-0.173285	0.0159901	0.053084	-0.190593	0.256058	0.431128	-0.0545285	5	1	0	1	NO
WDR31	0.00198007	0.989946	0.991847	0.389397	0.0739972	0.33283	0.0913289	0.00840762	0.0315765	-0.00676953	0.901263	0.941321	0.0795159	0.696034	0.816027	0.111091	5	1	1	0	NO
EPS8L3	0.00247747	0.989456	0.991411	-0.595378	0.0203733	0.178639	0.0731696	0.372059	0.493505	0.196241	0.0111188	0.0405467	-0.213354	0.631417	0.768979	-0.107369	5	1	1	0	NO
TMEM229B	-0.00656023	0.989078	0.991141	0.906365	0.0242553	0.194293	0.317164	6.22644e-07	1.14003e-05	0.304028	0.00210203	0.0118137	0.689036	0.0242794	0.0858015	0.442007	5	2	2	0	NO
PI4KA	0.0015244	0.988903	0.99102	-0.206327	0.485631	0.769259	-0.024126	0.750767	0.815687	0.470099	0.000305695	0.00299701	0.283107	0.163895	0.319914	0.104856	5	1	1	0	NO
SHKBP1	0.00162621	0.98888	0.99102	-0.401692	0.331071	0.650684	-0.0105112	0.86683	0.903381				-0.193734	0.698682	0.818018	-0.151078	4	0	0	0	NO
TMCC1	0.00176154	0.988588	0.990813	0.139917	0.425252	0.724249	-0.0294941	0.649629	0.736148	0.111926	0.0365355	0.0978631	0.547907	0.0427623	0.126284	0.154404	5	0	0	0	NO
MTCL1	-0.00396974	0.988358	0.990636	-0.350298	0.229709	0.561629				0.0705665	0.182611	0.318755	1.82188	0.00259616	0.0178475	0.384546	4	1	1	0	NO
MAP7D3	-0.00270952	0.98815	0.990482	-0.386769	0.206954	0.534426	-0.127441	0.0191241	0.0598988	0.234538	0.00888181	0.0342927	0.0177881	0.937851	0.965216	-0.0529187	5	1	1	0	NO
SCG3	0.0053284	0.98796	0.990346	1.92273	0.000649847	0.0279965	0.174343	0.00310741	0.0144656				3.7848	0.00361666	0.0225946	1.4718	4	3	3	0	YES_UP
ZFYVE9	-0.00209324	0.986855	0.989456	0.0441731	0.835827	0.94279	-0.100053	0.18633	0.307246				0.0988407	0.552162	0.708823	0.0102169	4	0	0	0	NO
FANK1	0.00417889	0.985997	0.988705	-0.0303846	0.960918	0.986784	-0.0673566	0.390777	0.511298				-0.210532	0.492595	0.659354	-0.0760236	4	0	0	0	NO
SYN3	-0.00525712	0.985974	0.988705	-0.553667	0.458103	0.749559	0.0679979	0.439255	0.55515				-0.320181	0.578073	0.72921	-0.202777	4	0	0	0	NO
BRD8	0.00204907	0.985357	0.988171	-0.133551	0.627762	0.850687	0.0887433	0.177818	0.297397	-0.209397	0.0144124	0.0490218	0.36217	0.22799	0.399926	0.0220029	5	1	0	1	NO
RPH3A	0.0159465	0.985126	0.987993	-0.835308	0.0256956	0.200088	0.06119	0.432111	0.548995				0.578333	0.132283	0.276136	-0.0449595	4	0	0	0	NO
CTCF	-0.00176733	0.984966	0.987888	0.120096	0.578832	0.825233	-0.0251302	0.715181	0.789124	-0.386018	1.67641e-05	0.000394967	-0.0595967	0.708409	0.824845	-0.0704833	5	1	0	1	NO
TMOD3	0.00278546	0.984513	0.987487	0.174471	0.521337	0.789957	-0.141538	0.096425	0.196822	-0.349522	0.000279403	0.00279403	0.266665	0.211817	0.380232	-0.00942762	5	1	0	1	NO
DSCC1	0.00495177	0.98442	0.987448	0.458885	0.146761	0.459947	0.203704	6.78328e-05	0.00061232				0.689766	0.00696755	0.0356063	0.339326	4	2	2	0	YES_UP
PTDSS1	-0.00275752	0.984124	0.987205	0.361692	0.122011	0.418805	0.326842	0.00209512	0.0106149	-0.204593	0.00462769	0.021131	0.425027	0.101171	0.230471	0.181242	5	2	1	1	NO
ARNT2	-0.00403192	0.983921	0.987056	0.03875	0.947469	0.981839	0.149423	0.0143328	0.0480299	0.133428	0.100775	0.206978	-0.0988493	0.748261	0.85303	0.0437439	5	1	1	0	NO
ANKS1A	0.00193515	0.983306	0.986613	-0.3145	0.184677	0.506523	0.0378407	0.413052	0.531006	-0.0249435	0.79396	0.871313	0.114965	0.467303	0.636871	-0.0369405	5	0	0	0	NO
PPP1R14C	-0.00696892	0.983317	0.986613	-0.140019	0.545742	0.807426	0.0822506	0.217826	0.340181	0.542399	2.36314e-07	1.95121e-05	3.27352	0.000113085	0.00196419	0.750236	5	2	2	0	NO
TAP2	-0.00351825	0.983217	0.986613	0.0594808	0.790392	0.926157	-0.107689	0.102304	0.205467	0.0143755	0.818967	0.888679	0.146337	0.554504	0.710627	0.0217973	5	0	0	0	NO
DMP1	-0.0180752	0.982902	0.98636	0.101827	0.711394	0.890005	0.113947	0.121037	0.230267				0.695475	0.20848	0.376344	0.223293	4	0	0	0	NO
MRTO4	-0.00257795	0.982834	0.986345	-0.164827	0.440378	0.736545	0.0880194	0.000440608	0.00294368	0.0127123	0.826918	0.892465	0.102133	0.733006	0.842959	0.00709199	5	1	1	0	NO
ST6GAL1	-0.00615335	0.982441	0.986005	-1.1904	0.00129097	0.0421774	-1.06825	6.479e-05	0.000588813	0.0510547	0.742187	0.833611	-2.01073	0.000308462	0.00401275	-0.844896	5	3	0	3	YES_DOWN
GTF2H4	0.00320298	0.982299	0.985917	-0.212692	0.441348	0.737288	0.211826	2.60924e-05	0.000272137				0.930982	0.0243116	0.0858416	0.23333	4	1	1	0	NO
SLC27A5	0.00358228	0.98228	0.985917	-0.714	0.000486048	0.0232792	0.140098	0.0738942	0.163735	-0.303365	0.105696	0.214259	0.196285	0.477338	0.645904	-0.13548	5	1	0	1	NO
PRTG	0.00639532	0.981891	0.985615	-0.437733	0.586142	0.830777	-0.0776648	0.290421	0.413881				0.283523	0.506385	0.670245	-0.0563699	4	0	0	0	NO
DCDC2	0.00929458	0.98156	0.985338	-0.623904	0.285768	0.616301	-0.012747	0.666403	0.749729	-0.239647	0.395726	0.551269	0.340563	0.339908	0.52142	-0.105288	5	0	0	0	NO
COBL	0.00363351	0.981412	0.985329	0.0058	0.980589	0.993708	-0.180843	0.0906989	0.188945	0.0446136	0.556422	0.692517	-0.203831	0.647247	0.781235	-0.0661254	5	0	0	0	NO
TERF1	0.00335379	0.981444	0.985329	0.920412	6.47464e-05	0.00688414	0.12872	0.166577	0.284906	-0.197214	0.00953719	0.0361562	0.558808	0.00688255	0.0353196	0.282816	5	3	2	1	NO
KCTD4	-0.0158957	0.981239	0.985232	-0.253923	0.673575	0.871393	0.116836	0.135429	0.248382	0.0345201	0.52152	0.663364	-0.257673	0.667447	0.796594	-0.0752271	5	0	0	0	NO
KIF1C	-0.00299108	0.980884	0.98494	-0.431529	0.174594	0.495386	-0.123776	0.0701699	0.157783	-0.341312	0.000354115	0.00333372	-0.707083	0.0888529	0.211758	-0.321338	5	1	0	1	NO
ODF2L	0.00744419	0.980747	0.9849	0.632654	0.0938665	0.372467				0.0123137	0.852645	0.909219	-0.570366	0.0503618	0.141513	0.0205114	4	0	0	0	NO
KRAS	0.00395723	0.980056	0.984328	0.252654	0.303664	0.630113	0.0675663	0.195514	0.316762	-0.106163	0.226107	0.370464	0.345538	0.0693878	0.177921	0.11271	5	0	0	0	NO
RUNX2	0.00504618	0.979601	0.983966	-0.395865	0.122505	0.419193	0.072386	0.300259	0.42368	-0.0498786	0.343697	0.499937	-0.159238	0.519555	0.681494	-0.10551	5	0	0	0	NO
HDAC11	-0.00394452	0.977452	0.982131	-0.757087	0.0242823	0.194293	0.187048	0.00116063	0.00663123	0.125762	0.11918	0.233889	0.255096	0.291381	0.470671	-0.0386249	5	1	1	0	NO
RYBP	-0.00371265	0.977361	0.982094	-0.188514	0.43388	0.730399				-0.234872	0.000443499	0.00390175	0.393051	0.254839	0.429953	-0.00851215	4	1	0	1	NO
GATAD1	0.00314203	0.977233	0.982019	-0.263452	0.164569	0.482954	0.08154	0.0524038	0.128013	-0.0588861	0.383136	0.53944	0.168926	0.403161	0.581414	-0.0137459	5	0	0	0	NO
PRSS1	0.00580321	0.976716	0.981608	0.0214423	0.890217	0.963227	0.236212	0.0181315	0.0575334	0.086539	0.123792	0.239597				0.0874991	4	0	0	0	NO
B3GNT5	0.00875717	0.976507	0.981452	-0.608519	0.28218	0.612678	-0.387284	0.0412659	0.107454				1.58331	0.00195702	0.0147665	0.149066	4	1	1	0	NO
ARHGAP44	0.00591229	0.975904	0.980954	0.159019	0.716212	0.892144	-0.0839153	0.158635	0.275562				0.368604	0.139482	0.286626	0.112405	4	0	0	0	NO
GGA2	0.00275919	0.975317	0.980417	0.683231	0.00325975	0.0679078	-0.0617814	0.046292	0.117218	0.0519884	0.377285	0.532971	0.369701	0.0940011	0.219625	0.20918	5	0	0	0	NO
SEMA3B	-0.00544113	0.974603	0.979754				0.103951	0.113924	0.221497	-0.318094	0.00121427	0.00797115	1.16418	0.0142928	0.059356	0.236149	4	1	0	1	NO
HAGH	0.00346082	0.974445	0.979649	0.218346	0.564509	0.816602	0.171752	0.00746759	0.0287009				0.695818	0.00366655	0.0228011	0.272344	4	2	2	0	YES_UP
SNPH	-0.00727694	0.973431	0.978737				0.0517442	0.379433	0.500793	0.150683	0.0213762	0.0655711	-0.657348	0.264849	0.441458	-0.115549	4	0	0	0	NO
GPATCH3	-0.00301262	0.973173	0.978585	0.0194615	0.937522	0.978949	0.0892836	0.165275	0.28315	0.151297	0.00700676	0.0286901	-0.540908	0.0117672	0.0515211	-0.0567757	5	1	1	0	NO
KIF6	-0.0098723	0.972616	0.97808	0.28125	0.388991	0.696883	0.105573	0.100958	0.203373				-0.389424	0.250925	0.425621	-0.00311832	4	0	0	0	NO
RSPH1	0.00941831	0.972449	0.977965	0.365019	0.20998	0.538644	0.296744	2.2754e-05	0.000241505	0.0931302	0.150434	0.277098	0.122107	0.690457	0.812465	0.177284	5	1	1	0	NO
ZNF678	0.00607498	0.971842	0.977463	0.29101	0.366175	0.678165	0.114429	0.144971	0.259873				-0.450838	0.0588562	0.157963	-0.00983117	4	0	0	0	NO
SOX9	0.00902675	0.971362	0.977088	-0.969442	0.0414997	0.254792	-0.134318	0.254087	0.378259	-0.0902757	0.470716	0.620089	-1.35974	0.000424176	0.00499401	-0.50895	5	1	0	1	NO
EXOSC10	0.00315525	0.970526	0.976408	0.142519	0.471158	0.758457	-0.0824847	0.121731	0.23113	-0.0827684	0.237535	0.383809	1.28071	0.018343	0.0705417	0.252227	5	0	0	0	NO
BTG3	-0.00643384	0.969922	0.975855	-0.24275	0.338591	0.657005	-0.264207	0.0029649	0.0139408	-0.0140053	0.868967	0.918462	0.197248	0.437715	0.612026	-0.0660297	5	1	0	1	NO
DCAF12L1	0.0112633	0.969876	0.975855	-0.00654545	0.991575	0.996848	0.0721499	0.398138	0.518131				-0.328005	0.651039	0.784415	-0.0627843	4	0	0	0	NO
SNX10	0.00832398	0.969598	0.975689	-1.0166	0.017421	0.165679	0.243996	5.43895e-05	0.000506967				0.587631	0.157551	0.310856	-0.0441612	4	1	1	0	NO
SH2B3	0.00691452	0.9694	0.975544	-0.142058	0.487396	0.770145	0.0504772	0.0800358	0.173484				0.158257	0.568256	0.721041	0.0183977	4	0	0	0	NO
USP10	-0.00483819	0.969095	0.97529	0.0293462	0.888499	0.96233	-0.316237	0.000986796	0.00578971	-0.0622408	0.362865	0.51945	-0.358031	0.0296023	0.0981758	-0.1424	5	1	0	1	NO
TCHH	-0.0145764	0.967976	0.974326	0.110962	0.742225	0.905598	0.0606029	0.440631	0.556457				1.10913	0.0879743	0.210444	0.316529	4	0	0	0	NO
C1orf100	0.0118908	0.967894	0.974296	1.29181	0.0443218	0.261285	0.0854244	0.169277	0.28797				0.746605	0.349819	0.531779	0.533932	4	0	0	0	NO
ODAM	-0.0153621	0.967886	0.974296	1.3527	0.0596644	0.300493	0.14186	0.0227414	0.0682165				-1.76993	0.000914536	0.00862128	-0.0726841	4	1	0	1	NO
PRPF6	-0.00569828	0.967695	0.974204	0.225519	0.508017	0.780986	0.0361304	0.573662	0.673337	0.0705648	0.472344	0.621505	-0.191858	0.325697	0.507013	0.0269317	5	0	0	0	NO
SDSL	0.00591603	0.966779	0.973389	0.173096	0.407404	0.710914	0.109435	0.0146037	0.0485928				0.583812	0.176798	0.336916	0.218065	4	1	1	0	NO
GDPD2	-0.0150785	0.966336	0.97305	0.796583	0.326388	0.647765	0.134885	0.0994967	0.201382				-0.252867	0.34548	0.52734	0.165881	4	0	0	0	NO
DNAJC13	0.0041871	0.966081	0.972879	-0.206192	0.246308	0.581271	-0.238659	0.0428951	0.110525				0.438642	0.21146	0.379782	-0.000505613	4	0	0	0	NO
NME6	-0.0047798	0.966088	0.972879	-0.322269	0.138508	0.447307	0.119267	0.00871238	0.0325251				0.311436	0.0502341	0.14134	0.0259136	4	1	1	0	NO
PCSK2	0.0146988	0.966113	0.972879	-0.0502404	0.840465	0.943798	0.065394	0.39685	0.516841	0.354426	2.27227e-06	9.7618e-05	1.52318	0.102907	0.233275	0.381492	5	1	1	0	NO
RGS16	0.0138161	0.965985	0.972879	0.545923	0.0408935	0.253795	0.00600443	0.944911	0.961384	0.0631978	0.520333	0.662343	0.832086	0.0918223	0.216428	0.292205	5	0	0	0	NO
C20orf85	0.0179412	0.965729	0.972708	0.3785	0.671271	0.869979	0.298238	0.00329737	0.015169				-0.404859	0.499726	0.66487	0.072455	4	1	1	0	NO
MTMR4	-0.00590513	0.965627	0.972658	0.243263	0.287879	0.617946	0.151326	0.0169547	0.0545931	0.0967262	0.132001	0.251911	0.153913	0.344962	0.526756	0.127865	5	0	0	0	NO
SOX30	-0.00648528	0.965054	0.972135	0.572679	0.241352	0.57598	0.0409612	0.539919	0.644703	0.242845	3.50508e-05	0.000646904	-2.02711	0.00402582	0.0242868	-0.235423	5	2	1	1	NO
SPIN4	-0.00916799	0.964758	0.97189	0.121788	0.734257	0.901255	0.170501	0.0138299	0.04674				0.323313	0.466877	0.636836	0.151608	4	1	1	0	NO
BRI3	0.00662708	0.96458	0.971811	-0.0882692	0.753979	0.910034	0.180941	0.00375885	0.0168292				0.0803343	0.766347	0.864528	0.0449084	4	1	1	0	NO
FAM234B	0.00930947	0.964626	0.971811	-0.53425	0.256616	0.590749	0.0411385	0.182252	0.302523	-0.000675263	0.993765	0.996311	-0.066949	0.802665	0.887292	-0.110285	5	0	0	0	NO
SIL1	-0.00550033	0.964218	0.971507	-0.403192	0.136389	0.443522	0.00592768	0.9214	0.943733				0.606936	0.133342	0.277617	0.0510428	4	0	0	0	NO
FNDC8	0.0110341	0.963741	0.971187	-0.473231	0.170622	0.49142	0.1889	0.0136672	0.0463607				0.0653481	0.910835	0.950631	-0.051987	4	1	1	0	NO
BRCC3	0.00495937	0.963102	0.970659	-0.149192	0.41571	0.717453	0.013065	0.860871	0.899011				-0.062857	0.797694	0.884536	-0.0485063	4	0	0	0	NO
EPAS1	-0.00761176	0.96311	0.970659	-0.337404	0.193578	0.517249	-0.607359	2.83706e-05	0.000292058	-0.213903	0.0225562	0.0683291	0.00670736	0.988006	0.993664	-0.231914	5	1	0	1	NO
SCEL	0.0131199	0.962919	0.970573	0.141442	0.542769	0.805168	0.0661335	0.0638892	0.147793	0.200556	0.0213597	0.0655428	0.2233	0.639017	0.775613	0.12891	5	0	0	0	NO
PKN2	0.00614017	0.961949	0.969702	0.186827	0.28844	0.618237	-0.163597	0.146685	0.261682	-0.268974	8.00886e-05	0.00115328	-0.0921169	0.633309	0.770739	-0.0663441	5	1	0	1	NO
MARVELD3	-0.00919054	0.960331	0.968232	-0.458981	0.106258	0.392495	-0.023227	0.57938	0.677951				1.1136	0.00860375	0.0412297	0.155551	4	1	1	0	NO
GBGT1	-0.00796882	0.960045	0.967996	-0.0221154	0.965322	0.988245	0.155081	0.0215874	0.0656234				-0.259026	0.361711	0.543282	-0.0335074	4	0	0	0	NO
APOBEC3D	0.00825259	0.959941	0.967945	0.526788	0.0467066	0.268903	0.00871326	0.718248	0.791506				-0.709941	0.0748913	0.187619	-0.0415467	4	0	0	0	NO
FARP1	0.00746529	0.959501	0.967625	-0.0964231	0.66376	0.868304	-0.261729	0.000526783	0.00343195	-0.172912	0.00182624	0.0108334	-0.518491	0.0117161	0.0513923	-0.208418	5	2	0	2	NO
FLII	0.00600731	0.95932	0.967586	-0.0293269	0.887942	0.96233	0.0991777	0.176151	0.295544	0.106603	0.231626	0.376424	0.287132	0.0645762	0.168824	0.0939186	5	0	0	0	NO
ADGB	-0.0275073	0.958995	0.967365	-0.371583	0.426891	0.725577	0.126842	0.0219799	0.0665266				-0.392717	0.674041	0.800699	-0.166241	4	0	0	0	NO
LAMTOR1	0.00452285	0.958575	0.967048	0.690856	0.00181607	0.0512917	0.161014	0.0509501	0.125764				-0.456258	0.100247	0.229055	0.100034	4	0	0	0	NO
EIF4G1	0.00800472	0.957962	0.96659	0.116769	0.617051	0.843037	0.0876079	0.281645	0.405179				0.2195	0.209811	0.377776	0.10797	4	0	0	0	NO
CWC15	0.00566582	0.957536	0.966214	-0.0389327	0.81012	0.93412	0.0235158	0.658594	0.743374	-0.0321622	0.562136	0.697632	-0.0146342	0.939913	0.966141	-0.0113095	5	0	0	0	NO
RGS6	0.0106062	0.957487	0.966214	0.53876	0.0993843	0.382102				0.227128	0.00294275	0.0150055	0.0789999	0.810528	0.891499	0.213873	4	1	1	0	NO
PGLYRP4	0.0120076	0.956831	0.965663	0.0475192	0.904468	0.967567	0.0932291	0.390202	0.510967	0.170286	0.0330686	0.0906818	1.27943	0.000206546	0.00303451	0.320495	5	1	1	0	NO
ECT2	0.0108411	0.955878	0.964807	0.445846	0.156464	0.472187	0.47515	3.83648e-05	0.000376294				1.69658	0.000726977	0.00737751	0.657105	4	2	2	0	YES_UP
CFAP299	-0.0181879	0.95313	0.962245	0.612692	0.0297656	0.214356	0.052067	0.406181	0.525035				0.710173	0.300998	0.481163	0.339186	4	0	0	0	NO
RMI1	0.0110425	0.953181	0.962245	0.886731	0.0109157	0.132533	0.420329	8.14963e-07	1.43205e-05				1.13298	9.47741e-05	0.00174692	0.612771	4	2	2	0	YES_UP
BTN2A1	-0.00980226	0.953056	0.962225	-0.267308	0.123493	0.420588	-0.108597	0.0241929	0.0714646	-0.0870541	0.278015	0.429331	-0.0754332	0.74535	0.851117	-0.109639	5	0	0	0	NO
GKN2	-0.0337495	0.952821	0.962094	0.0760641	0.786253	0.924326	0.0478519	0.368641	0.490239				-0.837512	0.16634	0.322957	-0.186836	4	0	0	0	NO
NIPA1	0.0113818	0.952726	0.962051	0.463769	0.181208	0.501704	0.244288	0.00531388	0.0219772				0.334206	0.0581122	0.156365	0.263411	4	1	1	0	NO
GLIS3	-0.0115709	0.952385	0.96176	-1.01283	0.0204485	0.178992	-0.0166242	0.812894	0.864083	0.0260215	0.68869	0.796848	-0.389214	0.602639	0.748249	-0.280843	5	0	0	0	NO
SELENOW	-0.00867913	0.952176	0.961602	-0.308519	0.157403	0.473892	0.0342422	0.712799	0.787142	-0.620204	0.0187485	0.0593306	0.100171	0.552452	0.709003	-0.160598	5	0	0	0	NO
MARK3	0.00602114	0.951385	0.960856	0.0234744	0.883865	0.96085				0.118597	0.120601	0.235446	0.576086	0.00507317	0.0286463	0.181045	4	1	1	0	NO
CYB561A3	-0.010821	0.950497	0.960066	0.421808	0.214851	0.544849	0.245491	0.00327544	0.0151				-0.463944	0.141529	0.289358	0.0481334	4	1	1	0	NO
MCL1	0.0090596	0.950244	0.959864	-0.392192	0.081153	0.348409	-0.154751	0.240693	0.364349	-0.0541917	0.630143	0.752359	-0.827799	0.000747806	0.00753647	-0.283975	5	1	0	1	NO
CBS	0.0137874	0.949833	0.959502	-0.353058	0.3552	0.670086	-0.158044	0.268249	0.391885				0.606524	0.0588794	0.158003	0.0273022	4	0	0	0	NO
CD226	-0.0207062	0.949779	0.9595	-0.733019	0.0494723	0.277752	-0.0089426	0.896599	0.925232				0.255883	0.557018	0.712165	-0.126696	4	0	0	0	NO
SELPLG	0.00942849	0.949399	0.959169	-0.253846	0.446522	0.740983	0.143467	0.0476384	0.119845				-0.0168338	0.95972	0.977277	-0.0294461	4	0	0	0	NO
SYNE3	-0.0121068	0.949234	0.959056				0.10364	0.0942962	0.194145	0.109303	0.0544094	0.130897	0.573019	0.0397267	0.119793	0.193464	4	0	0	0	NO
SKA2	-0.0095089	0.949032	0.958905	0.0100577	0.953642	0.984135	0.0522255	0.253065	0.377219				0.634357	0.025459	0.0884885	0.171783	4	0	0	0	NO
GTF3C3	-0.00828391	0.948688	0.95861	0.261333	0.315786	0.640677	0.0522356	0.601518	0.696845	0.075478	0.235938	0.381914	0.0559684	0.83215	0.905062	0.0873463	5	0	0	0	NO
SPATC1L	0.012178	0.947029	0.957145	-0.0694263	0.680516	0.87477	0.0269805	0.759322	0.822065	0.173305	0.00449135	0.0206252	-0.290459	0.263688	0.440067	-0.0294843	5	1	1	0	NO
ILF3	-0.00716346	0.946932	0.957101	-0.0141026	0.9399	0.979231				-0.0919004	0.210071	0.352009	0.222192	0.400003	0.578796	0.0272565	4	0	0	0	NO
ELN	-0.0110696	0.946181	0.956447	-0.0673846	0.837278	0.943326	-0.115207	0.11748	0.22591	-0.154666	0.0191847	0.0603294	-0.114743	0.814089	0.892946	-0.092614	5	0	0	0	NO
LAMA3	0.0173952	0.945965	0.956282	2.16837	0.00305703	0.0660756	0.364215	0.0164877	0.0534112	0.0395611	0.68462	0.793814	-0.0804574	0.813502	0.892715	0.501816	5	0	0	0	NO
CKB	0.0142215	0.944977	0.955428				-0.495987	0.000130372	0.00106801	0.409569	0.000498642	0.00424175	-0.304101	0.0517473	0.144337	-0.0940743	4	2	1	1	NO
TLCD4	-0.0167704	0.945016	0.955428				0.266798	0.00146953	0.00798561	-0.102007	0.223685	0.367879	0.14592	0.501664	0.666694	0.0734852	4	1	1	0	NO
VIPR1	0.0158129	0.944699	0.955213	-0.283019	0.653402	0.862914	-0.0433922	0.605422	0.699557	-0.204515	0.0440354	0.112335	-1.62551	0.020825	0.0770879	-0.428125	5	0	0	0	NO
RPUSD2	0.00682357	0.944288	0.954904	0.519385	0.0373524	0.243786	0.198546	0.000954491	0.00562476	0.19805	0.00272099	0.0140984	-0.518755	0.379821	0.55971	0.0808098	5	2	2	0	NO
JARID2	-0.0101774	0.943913	0.954719				-0.0431672	0.44012	0.556014	0.0823654	0.395147	0.550674	-0.355391	0.278065	0.455839	-0.0815924	4	0	0	0	NO
C10orf53	0.0366801	0.943823	0.954698	0.619135	0.0238325	0.192568	0.0500667	0.521591	0.629421				-0.649352	0.265725	0.44226	0.0141325	4	0	0	0	NO
NAA38	-0.00646462	0.943785	0.954698	0.082	0.813504	0.935267	0.2297	0.000116197	0.000966868				0.243927	0.197514	0.362973	0.137291	4	1	1	0	NO
NLRP1	0.0151885	0.942945	0.954123	-0.785083	0.0196704	0.176199	-0.0295926	0.734884	0.803991	0.0404352	0.491421	0.638854	1.03048	0.0163196	0.0648918	0.0542864	5	0	0	0	NO
CLCF1	0.0147559	0.942344	0.953677	0.00657692	0.988488	0.995621	0.133566	0.0650431	0.149748				-2.04629	0.00120789	0.0104899	-0.472849	4	1	0	1	NO
DYNC1H1	0.00852698	0.942219	0.953604	0.0849712	0.629932	0.85146	0.0849355	0.291601	0.414681	-0.0327172	0.642913	0.762548	0.210978	0.171118	0.329335	0.071339	5	0	0	0	NO
TNFRSF10C	0.0114955	0.941864	0.953297				-0.0607106	0.340311	0.462497	0.132596	0.0301652	0.0848132	0.527977	0.0457149	0.132337	0.152839	4	0	0	0	NO
NAMPT	0.0156423	0.941207	0.952823	-0.485087	0.0806702	0.347541	-0.654155	0.00105804	0.00614163	-0.037953	0.836399	0.899999	-0.134153	0.76959	0.86628	-0.259141	5	1	0	1	NO
GEMIN8	-0.010896	0.94097	0.952656	0.621163	0.0230319	0.189553	0.0559473	0.0877918	0.184629	-0.246849	0.056343	0.134555	0.327605	0.09568	0.222038	0.149394	5	0	0	0	NO
ACKR3	0.0229806	0.940696	0.952432	-0.0445962	0.887672	0.96233	0.000501721	0.994895	0.99638	0.0190125	0.867968	0.917995	0.839856	0.0350403	0.110149	0.167551	5	0	0	0	NO
CAPNS1	-0.00832708	0.940688	0.952432	-0.259394	0.3381	0.656504	-0.0800543	0.349343	0.471474	-0.182564	0.0762145	0.168285	-0.724217	0.00882367	0.0419866	-0.250911	5	1	0	1	NO
DAW1	-0.0263002	0.94007	0.951904	0.27125	0.483019	0.767254	0.0899853	0.180073	0.300076				1.99895	0.00575307	0.0313199	0.583471	4	1	1	0	NO
SENP1	-0.00825175	0.939701	0.951582	-0.0742308	0.667767	0.868622	-0.0100919	0.87406	0.909016				0.337307	0.2049	0.371862	0.0611832	4	0	0	0	NO
C4orf36	-0.0123898	0.939254	0.951243	-0.438712	0.118411	0.412599	0.0712536	0.16815	0.286758				-0.469407	0.433624	0.608054	-0.212314	4	0	0	0	NO
YIPF6	-0.0148692	0.938419	0.950495	-0.228628	0.249718	0.585239	0.180552	0.103833	0.207772	0.021435	0.733018	0.826608	1.90476	0.0190873	0.0724784	0.37265	5	0	0	0	NO
PLCZ1	-0.0303148	0.938324	0.950452	0.281	0.627715	0.850687	0.10363	0.0748193	0.165193				1.17557	0.130592	0.273665	0.382472	4	0	0	0	NO
CRB2	-0.0152636	0.937616	0.949787	-0.481019	0.149069	0.462091	0.104146	0.177923	0.297511				0.652262	0.32263	0.503358	0.0650313	4	0	0	0	NO
CLCA2	0.0313174	0.937034	0.949355	-0.344026	0.35629	0.670485	0.164272	0.0807752	0.174552				-0.615724	0.177509	0.337698	-0.19104	4	0	0	0	NO
RPL36	0.00863919	0.936803	0.949225	0.129885	0.661387	0.867393	0.273444	0.00180662	0.00942978	-0.0867838	0.124313	0.240217	-0.429955	0.0116025	0.0510472	-0.0209542	5	1	1	0	NO
TFDP3	0.0358846	0.936852	0.949225	0.0812308	0.81886	0.936834	0.116367	0.0166102	0.0537115				0.749322	0.16478	0.321111	0.245701	4	0	0	0	NO
COX6A1	0.00881733	0.936299	0.948843	-0.0585577	0.809121	0.933904	0.307655	7.95957e-05	0.000702157	-0.139079	0.0361063	0.0968929	0.492757	0.0681971	0.175684	0.122318	5	1	1	0	NO
RIC1	0.0115142	0.936372	0.948843	-0.233077	0.237354	0.571558	-0.140575	0.140707	0.254514				-0.276123	0.376568	0.556657	-0.159565	4	0	0	0	NO
ZNF706	0.0129228	0.93599	0.948614	0.740048	0.00309265	0.066157	0.390761	6.25848e-07	1.1447e-05				1.29615	5.49681e-06	0.000264488	0.609971	4	2	2	0	YES_UP
RPS7	-0.0109201	0.935824	0.94851	0.355423	0.143763	0.455908	0.211371	0.0093866	0.034388				-0.273957	0.0907581	0.21472	0.0704793	4	1	1	0	NO
SLC34A2	0.015366	0.935835	0.94851				-0.0907131	0.463202	0.577769	0.110526	0.0446268	0.11328	-1.59538	0.0228481	0.0821846	-0.390049	4	0	0	0	NO
FAF1	0.00857801	0.935117	0.94794	-0.0176731	0.930618	0.976086	-0.146663	0.0856847	0.181424	0.138179	0.0224893	0.0681722	0.476674	0.0384772	0.11703	0.0918189	5	0	0	0	NO
BAMBI	0.0261749	0.935017	0.947891	-0.468231	0.135207	0.441226	0.562752	0.000996776	0.00583649	0.06025	0.786662	0.865754	0.629522	0.104661	0.23579	0.162094	5	1	1	0	NO
CTBP2	-0.0103525	0.934678	0.94769	-0.14126	0.688624	0.87863	-0.136105	0.0372439	0.0993743	-0.0178306	0.804493	0.878161	0.24874	0.262625	0.43875	-0.0113616	5	0	0	0	NO
KIAA0040	0.0194757	0.934749	0.94769	0.518981	0.116545	0.409022				0.129635	0.0433003	0.111026	1.43613	0.0186081	0.071235	0.526055	4	0	0	0	NO
CLPP	0.00769178	0.934121	0.947193	-0.101519	0.783564	0.922534	0.160875	0.00956667	0.0349078	0.032787	0.842225	0.903497	0.430291	0.0244547	0.0861981	0.106025	5	1	1	0	NO
BOK	0.00919273	0.933458	0.946626	-0.124115	0.572319	0.82129	-0.0500146	0.494449	0.605831	0.0411695	0.61444	0.740419	-3.33105	4.79647e-05	0.00111521	-0.690964	5	1	0	1	NO
SOCS1	-0.0138512	0.932493	0.945857	-0.381	0.335449	0.654083	0.160407	0.0587587	0.139078	-0.126975	0.103849	0.211552	0.410087	0.157686	0.311059	0.00973351	5	0	0	0	NO
EXOC7	-0.00963693	0.932092	0.945505	0.0423141	0.847941	0.946674	0.0971897	0.248454	0.372158	-0.207582	0.00424839	0.0198111	-0.0510608	0.817236	0.895428	-0.0257552	5	1	0	1	NO
RO60	0.0113819	0.932094	0.945505	0.508615	0.0351339	0.234831	-0.211639	0.11699	0.225295	-0.145663	0.0675725	0.153846	-0.136396	0.34556	0.527419	0.00525987	5	0	0	0	NO
FBXO39	0.0307799	0.931754	0.945423	0.686533	0.239217	0.57342	0.108651	0.207006	0.328787				-1.0733	0.0527796	0.146401	-0.0618341	4	0	0	0	NO
DPP6	0.0218636	0.930882	0.944643	-0.459173	0.111217	0.400873	0.0600599	0.460707	0.575521	-0.304421	0.0210615	0.0648463	-0.397137	0.358556	0.540376	-0.215762	5	0	0	0	NO
COL4A2	0.0183287	0.930554	0.944363	-0.84925	0.0145793	0.151611	-0.114379	0.257403	0.381502	0.287077	0.00432035	0.0200739	0.324901	0.275336	0.452817	-0.0666645	5	1	1	0	NO
DNAH1	0.0136665	0.930049	0.944007	-0.398058	0.264403	0.598997	0.102631	0.0700428	0.15759	0.363266	7.21432e-05	0.00106616	-0.120087	0.682129	0.806404	-0.00771626	5	1	1	0	NO
SLC26A2	0.0238381	0.929825	0.943885	-1.70212	0.00177382	0.0502623	-0.106163	0.29324	0.416232	-0.240658	0.00684043	0.0282349	-1.17989	2.92456e-06	0.000171734	-0.640998	5	2	0	2	NO
GDF5	0.0120469	0.929563	0.943724	-0.35825	0.435824	0.732018	0.0603857	0.41587	0.533528				0.0426709	0.931153	0.961676	-0.0607866	4	0	0	0	NO
TREH	0.0180938	0.929511	0.943724	-0.122337	0.703599	0.886745	0.140169	0.0811114	0.175119				0.191878	0.803976	0.887864	0.0569513	4	0	0	0	NO
CNR1	-0.0251594	0.929138	0.943547	-0.917	0.0125169	0.141932	0.121955	0.048088	0.120576	0.351903	0.00258673	0.0136463	0.859087	0.00280426	0.0188879	0.078157	5	2	2	0	NO
RFX4	-0.0168933	0.928521	0.943033	0.294385	0.405112	0.709748	0.115605	0.134504	0.2471	0.361537	2.32572e-06	9.92015e-05	0.0332996	0.919194	0.955255	0.157587	5	1	1	0	NO
PPP1R16B	-0.0174419	0.928081	0.942638	0.0877147	0.754571	0.910322	0.0191009	0.782927	0.840746				1.43358	0.000412451	0.00490468	0.380737	4	1	1	0	NO
SPEF2	0.0167857	0.927534	0.942136	-0.0164038	0.924014	0.973928	0.129314	0.0385845	0.102128	-0.031	0.622154	0.746286	-0.948876	0.01625	0.0646965	-0.170036	5	0	0	0	NO
KLC1	-0.0110788	0.926692	0.941385				-0.0578055	0.396047	0.516219	0.240466	0.00152382	0.00946472	0.180538	0.245756	0.4202	0.08803	4	1	1	0	NO
C22orf23	0.0162223	0.926554	0.941297	0.395115	0.212385	0.542025	0.171591	0.0176383	0.0563579	0.00226338	0.979354	0.986589	1.53646	0.0264379	0.0908092	0.42433	5	0	0	0	NO
MRTFB	-0.0142383	0.926124	0.940965	0.345894	0.0835592	0.353612	-0.189626	0.0227	0.0681155	-0.0639448	0.515112	0.657963	1.09881	0.000156672	0.00249044	0.235379	5	1	1	0	NO
STAT2	0.0119374	0.92523	0.940195	-0.0680769	0.797243	0.92837	-0.0183775	0.592037	0.688606				-0.536781	0.00808454	0.0395409	-0.152825	4	1	0	1	NO
ZNF320	0.015226	0.924895	0.939978	0.416144	0.064098	0.310266	-0.0430034	0.585447	0.683583				-0.000574171	0.997145	0.998983	0.0969481	4	0	0	0	NO
PVALB	-0.0147774	0.924164	0.939287	0.109942	0.810642	0.934352	0.180139	0.0413896	0.10768	0.21852	0.0303366	0.0850199	3.16238	0.00349463	0.0220359	0.73124	5	1	1	0	NO
WNT11	-0.0181715	0.924136	0.939287	1.25623	0.000472386	0.0229243	0.210239	0.00708854	0.0275843	0.088757	0.0781217	0.170945	1.17865	0.0641901	0.168092	0.543142	5	2	2	0	NO
CDC27	0.0115105	0.924007	0.939232	-0.112019	0.472183	0.758751	0.0128524	0.873883	0.908886	-0.106154	0.105487	0.214017	0.158699	0.303104	0.48331	-0.00702223	5	0	0	0	NO
KANSL1L	-0.0149403	0.923895	0.93917	-0.111462	0.562535	0.815013	-0.46892	3.00945e-07	6.05673e-06				-0.154993	0.494881	0.661094	-0.187579	4	1	0	1	NO
C1QB	0.0196744	0.923688	0.939064	-0.418442	0.298533	0.625098	0.0369788	0.730928	0.801027	-0.0295975	0.746576	0.835942	-1.02277	0.0068907	0.0353235	-0.28283	5	1	0	1	NO
ARL4C	0.0202653	0.923387	0.938811	-0.429186	0.0833725	0.353058	-0.0883868	0.176383	0.295819	0.0932644	0.0736247	0.1643	0.556878	0.0550139	0.150464	0.030567	5	0	0	0	NO
TAMM41	0.0107669	0.923023	0.93865	-0.197962	0.469217	0.757254	0.0288797	0.63148	0.720789				0.0749095	0.781817	0.874026	-0.0208514	4	0	0	0	NO
ST8SIA4	-0.0242527	0.92295	0.938628	0.0813269	0.674964	0.872325	0.0127678	0.587647	0.685584				0.299345	0.100553	0.229478	0.0922967	4	0	0	0	NO
ALS2	0.0134863	0.92151	0.937383	-0.0297372	0.88075	0.960283	0.031308	0.528096	0.634843	-0.12598	0.122754	0.238251	0.144563	0.455141	0.627146	0.0067281	5	0	0	0	NO
HPS5	-0.0116175	0.921521	0.937383	-0.148519	0.500462	0.77745	-0.0894909	0.129552	0.241177	0.037112	0.57706	0.710471	0.240308	0.194277	0.358798	0.00555839	5	0	0	0	NO
PCDH17	0.0275341	0.921443	0.937383	-0.52059	0.145708	0.458519	-0.17364	0.177777	0.297383	-0.0369487	0.726323	0.822149	0.524885	0.146012	0.295624	-0.0357519	5	0	0	0	NO
MPHOSPH10	0.0126396	0.921153	0.937166	0.111481	0.474362	0.760444	-0.0158184	0.822619	0.871358	-0.572916	0.000165083	0.00189508	-0.0998779	0.470178	0.639276	-0.112898	5	1	0	1	NO
SPRYD3	-0.00905119	0.920817	0.936876	-0.0179808	0.950212	0.982927	-0.0935637	0.0821404	0.176316				-0.556744	0.0422221	0.125071	-0.169335	4	0	0	0	NO
GYS2	-0.0752795	0.920337	0.93644	0.00934615	0.96837	0.989622	0.0796184	0.279923	0.403434	-0.0855617	0.571841	0.706524	-0.0550119	0.940376	0.966256	-0.0253777	5	0	0	0	NO
ZNF300	-0.0225744	0.920334	0.93644	0.00394231	0.990405	0.996095	-0.00557557	0.930561	0.950832	0.311906	0.000152113	0.00177564	0.737981	0.0756254	0.188887	0.205136	5	1	1	0	NO
TNNI1	0.0254858	0.920175	0.9364	-0.461058	0.0328507	0.226504	0.0311423	0.496296	0.607608	0.120652	0.0709377	0.15969	-2.22621	0.0521164	0.145132	-0.501998	5	0	0	0	NO
KIAA0895	-0.0262697	0.919411	0.935707	0.506712	0.0195816	0.175901	0.315428	1.63265e-10	8.68541e-09				0.717441	0.019313	0.0730572	0.378328	4	1	1	0	NO
ADORA1	-0.0182889	0.917206	0.933566	0.111913	0.547527	0.808049	0.0906148	0.34686	0.469139	0.244725	0.000959522	0.00671516	-0.0698318	0.797758	0.884536	0.0718265	5	1	1	0	NO
GPR182	-0.0162138	0.917009	0.933418	-0.35675	0.7062	0.888079	0.121168	0.156623	0.273373				-0.433736	0.339925	0.52142	-0.171383	4	0	0	0	NO
BTG4	0.0843526	0.916897	0.933356	0.301205	0.667888	0.868622	0.148557	0.0175958	0.056253				0.614063	0.274178	0.451889	0.287044	4	0	0	0	NO
FCGBP	0.0318964	0.916771	0.93328	0.262067	0.0930865	0.371935				0.125636	0.108964	0.2189	-1.37055	0.0154665	0.0626689	-0.237738	4	0	0	0	NO
TTYH2	-0.0198288	0.916373	0.932927	0.339154	0.24353	0.577847	0.212731	0.000112496	0.00094101	0.111144	0.120126	0.234774	0.422007	0.134611	0.279438	0.213041	5	1	1	0	NO
LLGL1	-0.0160085	0.915803	0.93245	-0.0289231	0.936688	0.978949	0.0451475	0.0401475	0.105091				-0.324749	0.260261	0.436114	-0.0811332	4	0	0	0	NO
CD163	-0.0245491	0.915428	0.93212	-0.826519	0.0389583	0.248212	0.206243	0.13673	0.249795	0.156439	0.0480026	0.119588	0.980423	0.25853	0.433903	0.0984074	5	0	0	0	NO
FOXO4	-0.0153242	0.913612	0.930531	-0.0407692	0.828695	0.94001	-0.160674	0.00531137	0.021972	0.0173157	0.939658	0.964631	0.387509	0.0589668	0.158126	0.0376114	5	1	0	1	NO
INTS5	0.0168079	0.912773	0.929831	0.185173	0.449234	0.743265	0.284341	8.65846e-05	0.000754653				-0.286099	0.0743354	0.186736	0.0500556	4	1	1	0	NO
KIF5A	0.0249236	0.911996	0.929144	-0.511827	0.276356	0.608859	0.148601	0.0359628	0.0967789	0.304652	0.00598623	0.0255337	1.13101	0.0193767	0.073167	0.219472	5	1	1	0	NO
GALNT6	0.0245443	0.911809	0.929055	-0.075	0.756653	0.911519	0.115863	0.0126092	0.0435764				3.35025	0.00138049	0.011464	0.853914	4	2	2	0	YES_UP
TCAF1	0.0174229	0.911858	0.929055	-0.330375	0.127522	0.427439	-0.0270505	0.795046	0.850047	-0.271237	0.000225041	0.0023884	-0.530399	0.034701	0.109396	-0.228328	5	1	0	1	NO
WDR5B	-0.0225743	0.911738	0.929036	0.457269	0.0843337	0.355411	0.0264805	0.243674	0.367586	-0.090568	0.294967	0.447679	0.648462	0.00353475	0.0222146	0.203814	5	1	1	0	NO
GGNBP2	0.0136012	0.911438	0.928835				-0.0990402	0.208128	0.329998	-0.0443989	0.519156	0.661532	0.510079	0.0639463	0.167639	0.0950603	4	0	0	0	NO
RNF169	-0.0105439	0.911413	0.928835				-0.0528119	0.301966	0.425504	-0.0878193	0.179209	0.313729	-0.442387	0.194276	0.358798	-0.148391	4	0	0	0	NO
RDH10	-0.0281016	0.9113	0.928798	-0.505769	0.063305	0.308213	-0.0401848	0.197621	0.318961	-0.0228041	0.749731	0.838417	0.364886	0.524716	0.685419	-0.0463947	5	0	0	0	NO
DUS3L	0.012549	0.911181	0.928728	0.762154	0.0620186	0.305154	0.154899	0.00697045	0.0271611				0.283664	0.515342	0.678125	0.303316	4	1	1	0	NO
DNAAF9	0.0161129	0.910416	0.928	-0.380317	0.122234	0.419045	-0.251964	0.0215309	0.0655317	0.0798993	0.180747	0.316053	-0.447793	0.0496808	0.140223	-0.196812	5	0	0	0	NO
CCL7	0.0448149	0.909691	0.92737	-0.715346	0.000198251	0.0135002	0.156662	0.0195409	0.0608933	0.213096	0.0111865	0.0406781	0.172965	0.787538	0.877603	-0.0255617	5	2	1	1	NO
NINL	-0.0323417	0.909697	0.92737				-0.0316276	0.610381	0.703796	-0.243092	0.00214044	0.0119356	-0.616698	0.096434	0.223193	-0.23094	4	1	0	1	NO
PRLR	-0.0268781	0.909626	0.92737	0.879788	0.024082	0.19353	0.536436	4.39243e-05	0.000422511	0.0716623	0.33058	0.485951	0.876729	0.00239178	0.0169525	0.467547	5	2	2	0	NO
CLBA1	-0.020769	0.908801	0.926665	0.530096	0.0559083	0.292112	0.288982	3.88555e-07	7.60078e-06				-0.764414	0.122074	0.26086	0.00847371	4	1	1	0	NO
OLFML1	0.0134096	0.908669	0.926581	-0.175346	0.599118	0.836098	-0.235868	0.000854675	0.0051213	0.0533236	0.427038	0.580477	-2.08367	1.49221e-05	0.000518022	-0.485629	5	2	0	2	NO
ZNF584	-0.011738	0.908607	0.92657	0.668212	0.0044155	0.0799296	0.215768	3.30192e-06	4.66143e-05	0.151417	0.055412	0.13267	-0.25804	0.281602	0.460284	0.153124	5	1	1	0	NO
B3GNT3	0.0387729	0.907512	0.925631	-1.57958	0.0380318	0.24552	0.0969062	0.255111	0.379427	0.471959	6.46727e-06	0.000213102	0.0162065	0.971892	0.984137	-0.191146	5	1	1	0	NO
NACA	-0.00986742	0.907512	0.925631	0.235327	0.2566	0.590749	0.034045	0.637562	0.725878	-0.218375	0.00221122	0.0122317	0.378903	0.030346	0.0997871	0.0840064	5	1	0	1	NO
ZNF251	0.0197318	0.907535	0.925631	0.693346	0.00352518	0.0706486	0.105386	0.0357818	0.0964258				-0.123683	0.816352	0.894756	0.173695	4	0	0	0	NO
CRB1	0.0320637	0.906579	0.924864	0.097	0.814686	0.935523	0.0808393	0.372508	0.49395				0.0050135	0.989536	0.994675	0.0537291	4	0	0	0	NO
IGSF21	0.0339259	0.90622	0.9246	0.542538	0.0681792	0.319836	0.119547	0.213851	0.335686				1.6699	0.000166643	0.00259501	0.591479	4	1	1	0	NO
FKBP9	0.0204295	0.905714	0.924136				-0.0022636	0.968755	0.978189	-0.396674	0.00374738	0.017997	-0.76963	0.000150013	0.00242446	-0.287035	4	2	0	2	YES_DOWN
GHDC	-0.0240549	0.905604	0.924076	-0.853385	0.042031	0.255945	-0.0369188	0.348483	0.470605				-0.55861	0.00986293	0.0452311	-0.368242	4	1	0	1	NO
SDK1	-0.0331974	0.905501	0.924022	-0.278321	0.352032	0.66739	0.240251	0.0530473	0.12917	0.00978495	0.906641	0.945403	-0.391679	0.505855	0.669683	-0.0906322	5	0	0	0	NO
HNRNPM	0.0184146	0.905398	0.923974	0.0385769	0.842001	0.944288	-0.0889161	0.208928	0.330755	-0.288562	0.000887824	0.00638722	0.226854	0.387227	0.566883	-0.0187265	5	1	0	1	NO
PRIM1	0.0189057	0.904836	0.92355	0.210058	0.35878	0.672136	0.256129	0.00168286	0.00891174				1.20426	0.00336159	0.021475	0.422337	4	2	2	0	YES_UP
DCLRE1C	0.0132361	0.904656	0.923418	-0.301019	0.228941	0.560883	-0.0702033	0.159279	0.276142				0.244279	0.4433	0.61697	-0.0284269	4	0	0	0	NO
TMPO	-0.022179	0.903964	0.922762	-0.119692	0.576292	0.823758	0.417953	1.16147e-07	2.6252e-06	0.0457972	0.485594	0.633922	1.7736	4.18789e-05	0.00103838	0.419095	5	2	2	0	NO
GPA33	0.023715	0.903853	0.922701	0.562	0.0289526	0.211484	0.09672	0.272276	0.395952	0.205554	0.303945	0.457289	-0.499422	0.4174	0.593962	0.0777133	5	0	0	0	NO
PXDNL	-0.0246854	0.902171	0.921396	0.29225	0.490156	0.772027	0.157384	0.0269139	0.0774569	0.263997	0.000648606	0.00508932	1.41558	0.0721623	0.182728	0.420905	5	1	1	0	NO
NDEL1	-0.0106321	0.902009	0.921283	0.317696	0.220311	0.551725	-0.303565	4.91727e-06	6.54973e-05	0.0454077	0.438294	0.590958	-0.654296	0.0824078	0.200955	-0.121078	5	1	0	1	NO
WBP11	-0.0143233	0.901594	0.92091	-0.0803654	0.730615	0.899244	-0.0610305	0.506709	0.616857				-0.213352	0.289754	0.469002	-0.0922678	4	0	0	0	NO
MCU	-0.022289	0.901451	0.920867	-0.0791346	0.733991	0.90125	0.346024	5.38682e-10	2.5542e-08				-0.0283822	0.864657	0.924361	0.0540546	4	1	1	0	NO
GKAP1	-0.0181158	0.900984	0.920441	0.430558	0.0552117	0.290624	-0.0812455	0.239202	0.363022	0.0426817	0.877189	0.924655	0.684737	0.0754525	0.188577	0.211723	5	0	0	0	NO
GCHFR	0.0193224	0.900647	0.920252	0.08175	0.72438	0.896258	0.0995045	0.127402	0.238396	0.0548976	0.565769	0.701195	1.57006	8.81682e-05	0.00166162	0.365106	5	1	1	0	NO
CYP46A1	-0.025329	0.900126	0.919771	0.0461731	0.796508	0.928186	0.165374	0.0264773	0.0765611	-0.11763	0.205647	0.347173	0.838874	0.0616035	0.163143	0.181492	5	0	0	0	NO
PNKD	-0.0132657	0.899957	0.919649	-1.59571	0.0115727	0.136606	-0.0937739	0.141935	0.255956	-0.216158	0.00430954	0.0200547	-0.503229	0.149578	0.300121	-0.484428	5	1	0	1	NO
ARFGEF3	-0.026524	0.899781	0.919573				0.209912	0.136671	0.24974	-0.338699	0.00335117	0.0165354	-0.618217	0.227372	0.399311	-0.193382	4	1	0	1	NO
NVL	-0.0180894	0.899595	0.919485	1.18183	7.88548e-05	0.00768288	0.722637	7.41829e-10	3.4426e-08	0.219548	0.00168921	0.0102584	-1.38315	0.0501499	0.141168	0.144554	5	3	3	0	YES_UP
PCNA	-0.0288224	0.899483	0.919423	-0.0123462	0.956583	0.985127	0.488574	1.62974e-06	2.54359e-05	0.174676	0.0558823	0.133583	1.24736	0.0189755	0.0721836	0.373888	5	1	1	0	NO
RCC1L	-0.0171565	0.899306	0.919423	-0.179333	0.669563	0.86939	0.260796	3.52053e-10	1.73042e-08	0.0283496	0.690034	0.797829	-0.0559095	0.868478	0.926667	0.00734925	5	1	1	0	NO
C5orf22	0.0118733	0.899168	0.919358	-0.232846	0.277972	0.609826	0.044023	0.514806	0.62394	-0.0637929	0.658253	0.773681	0.00419413	0.989687	0.994774	-0.0473097	5	0	0	0	NO
AKR1E2	-0.0391351	0.898856	0.919145	0.0518365	0.841341	0.944048	0.152061	0.0167198	0.0539567				-0.294314	0.473722	0.642808	-0.032388	4	0	0	0	NO
ATXN3	0.0150762	0.898741	0.919145	0.0182538	0.922828	0.973432	-0.252714	0.0160195	0.0522867	-0.188029	0.00116501	0.00772725	0.274182	0.170505	0.328564	-0.0266463	5	1	0	1	NO
GRAMD2A	0.0223442	0.898861	0.919145	-1.1175	0.0242317	0.194254	-0.0236865	0.759212	0.82206				-2.05073	0.00968349	0.0446552	-0.792394	4	1	0	1	NO
ILKAP	0.0163391	0.898824	0.919145	-0.356	0.309484	0.634424	0.0119825	0.780134	0.838521				-0.0709052	0.719721	0.833289	-0.0996459	4	0	0	0	NO
UBE2I	0.0155549	0.89891	0.919145	-0.147404	0.614499	0.841856	0.129143	0.116643	0.22512	-0.109476	0.112456	0.224165	0.656169	0.0361434	0.112401	0.108797	5	0	0	0	NO
RESF1	-0.0192901	0.898057	0.918623	-0.00229808	0.989068	0.995672	-0.0897723	0.362747	0.484653				0.151477	0.44359	0.617173	0.010029	4	0	0	0	NO
GJB2	-0.0465439	0.897268	0.91798	-0.809769	0.0535259	0.286906	0.204136	0.000600391	0.00381787	-0.023672	0.847154	0.90637	-0.3848	0.162003	0.317135	-0.21213	5	1	1	0	NO
DSG3	-0.0391623	0.897135	0.917895	-0.0197756	0.96055	0.986705	0.0790304	0.321418	0.443562	0.239815	0.000859734	0.00625008	-1.09971	0.00357719	0.0224441	-0.16796	5	2	1	1	NO
GSS	-0.0126354	0.896784	0.917668	-0.325192	0.329076	0.649822	-0.0931873	0.284541	0.408067	0.028276	0.746041	0.835699	0.0193851	0.915419	0.952794	-0.0766708	5	0	0	0	NO
NFX1	-0.0140543	0.896812	0.917668				-0.0860828	0.278589	0.402242	-0.0134225	0.841665	0.903431	0.283174	0.0640765	0.167911	0.0424035	4	0	0	0	NO
SLC1A6	-0.0322871	0.89656	0.917655	-0.718227	0.148491	0.461315	0.105638	0.177285	0.296818				-0.0758239	0.876328	0.931218	-0.180175	4	0	0	0	NO
DLAT	-0.0150183	0.89625	0.917401	-0.391635	0.36077	0.673846	0.0256358	0.721401	0.794165	0.147441	0.0128597	0.0449815	-1.18339	0.00126107	0.0107568	-0.283393	5	2	1	1	NO
PAX2	0.0554467	0.896111	0.91731	0.336939	0.319527	0.643627	0.175989	0.040065	0.104969				0.239653	0.390206	0.569573	0.202007	4	0	0	0	NO
LRRFIP2	-0.015472	0.895941	0.917188	0.306135	0.120572	0.416272	-0.355567	0.00256856	0.0124739	0.022434	0.785194	0.86454	-0.0132856	0.954056	0.974347	-0.0111512	5	1	0	1	NO
GALNT11	-0.0165676	0.895357	0.916737	0.0750577	0.703892	0.886938	0.121717	0.0842676	0.179376	0.11872	0.238393	0.384712	-0.0633387	0.834285	0.906061	0.0471177	5	0	0	0	NO
C2orf73	-0.0391222	0.894496	0.916017	-0.726904	0.207675	0.535181	0.0917117	0.234269	0.357947	0.210372	0.00125412	0.00819093	0.600696	0.291157	0.470444	0.0273508	5	1	1	0	NO
CAMK2D	0.0253006	0.893998	0.915558	0.668692	0.00165048	0.0482794	0.0672723	0.609188	0.702745	0.0836046	0.239075	0.385509	0.194136	0.521862	0.683226	0.207801	5	1	1	0	NO
EFHD1	-0.0214911	0.893457	0.915056	-0.748096	0.0331639	0.227179	-0.146348	0.0872429	0.18381				-0.583633	0.0405233	0.121576	-0.374892	4	0	0	0	NO
ZNF284	0.0198908	0.893251	0.914896	0.264481	0.28593	0.616441	0.125332	0.0033466	0.0153348				0.0180572	0.948559	0.970921	0.10694	4	1	1	0	NO
PGAP3	0.0177881	0.892212	0.913935	0.172462	0.628028	0.850687	0.000386907	0.995677	0.997048	0.0853389	0.13983	0.263774	-0.193678	0.411998	0.588475	0.0164595	5	0	0	0	NO
SEC14L3	0.0357863	0.892072	0.913851	-0.0996635	0.850193	0.948269	0.0971233	0.206454	0.328149	0.0852174	0.207429	0.348947	0.276696	0.404136	0.582245	0.0790319	5	0	0	0	NO
SHPRH	0.0170403	0.892081	0.913851	0.0642885	0.817903	0.936619	-0.110535	0.203147	0.324755				-0.327974	0.168213	0.325675	-0.0892951	4	0	0	0	NO
FITM2	-0.0171278	0.891843	0.913712	-0.309981	0.293138	0.621848	-0.0883904	0.27223	0.395952	0.100922	0.19564	0.334809	-0.0491666	0.792827	0.881245	-0.0727487	5	0	0	0	NO
TRDN	-0.053972	0.891834	0.913712	-0.971798	0.0607515	0.302349	0.0118819	0.840125	0.884212	0.0504505	0.315274	0.469701	-0.994819	0.254934	0.429996	-0.391651	5	0	0	0	NO
CABYR	-0.0351874	0.89167	0.913687	0.284885	0.480331	0.765883	0.153534	0.00420753	0.018428				0.370534	0.313661	0.494367	0.193441	4	1	1	0	NO
AKR1C3	0.0434557	0.891348	0.91346				0.82918	2.57004e-07	5.26346e-06	0.0465092	0.723898	0.820746	-1.70168	0.0239582	0.0850647	-0.195635	4	1	1	0	NO
PIWIL4	0.0270339	0.891312	0.91346	-0.0529808	0.781692	0.921117	0.00335878	0.948074	0.963536	0.0109768	0.853575	0.909887	0.158583	0.75148	0.855336	0.0293944	5	0	0	0	NO
BNC1	-0.0364739	0.890778	0.91308	-1.46654	0.000466059	0.0227919	0.0778238	0.310743	0.434086	0.0417461	0.602831	0.731196	0.977568	0.029712	0.0984293	-0.0811749	5	1	0	1	NO
RGMA	-0.0267777	0.890611	0.91296	-0.172917	0.572364	0.82129	0.142927	0.08438	0.179533				-0.791489	0.0335205	0.106998	-0.212064	4	0	0	0	NO
RAB30	-0.0255799	0.890038	0.912526	0.0295769	0.895939	0.965031	-0.14795	0.19399	0.315315	0.117141	0.151368	0.278039	-0.505122	0.0105048	0.0473491	-0.106387	5	1	0	1	NO
ZNF322	0.0259062	0.889385	0.911959				0.177721	0.122391	0.231929	-0.157661	0.0808374	0.175497	1.04088	0.00731348	0.0367651	0.271711	4	1	1	0	NO
MSH3	-0.0206221	0.889269	0.911892	0.315673	0.130609	0.433087	0.0855389	0.25828	0.382347	-0.0725613	0.346658	0.503132	-0.245006	0.20407	0.370889	0.0126045	5	0	0	0	NO
NAP1L4	-0.0168966	0.888944	0.91161	0.161221	0.402084	0.707453	0.121947	0.016045	0.0523308	-0.339163	0.00216282	0.0120231	1.0277	0.000340475	0.00430519	0.190962	5	2	1	1	NO
C16orf72	-0.0159624	0.888762	0.911474	-0.0124231	0.955644	0.984801	0.0834733	0.0395854	0.104088	-0.0438438	0.406152	0.561069	0.469358	0.010625	0.0477319	0.0961203	5	1	1	0	NO
TRAPPC10	-0.0176818	0.888709	0.91147	-0.245128	0.203429	0.530808	0.0257527	0.685894	0.765522	-0.0785397	0.135537	0.25724	0.563821	0.00716917	0.0362704	0.0496448	5	1	1	0	NO
PIWIL1	0.112757	0.888655	0.911466	0.577413	0.123849	0.421122	0.0893948	0.203208	0.324824				1.59136	0.0510345	0.142893	0.592732	4	0	0	0	NO
CDKN2AIPNL	0.0170912	0.888495	0.911354				0.142705	0.00577648	0.0234459	0.188008	0.0741417	0.164963	0.197489	0.507037	0.670686	0.136323	4	1	1	0	NO
TF	0.0494874	0.888359	0.911266	0.13091	0.618217	0.843968	-0.114386	0.378812	0.500257	0.156405	0.0169319	0.055253	0.221244	0.642058	0.778042	0.0887321	5	0	0	0	NO
PRPF38A	0.0122915	0.888267	0.911222	0.00434615	0.981409	0.99411	-0.181433	0.0514657	0.126518	-0.0588312	0.604984	0.73282	0.0198564	0.920147	0.95562	-0.040754	5	0	0	0	NO
ECM1	0.0270378	0.888106	0.911108	0.187365	0.725392	0.896809	-0.0211887	0.79743	0.852178	0.0892442	0.385463	0.541043	-0.876524	0.00221605	0.0161104	-0.118813	5	1	0	1	NO
SCNN1A	-0.0259856	0.888035	0.911087	-0.948115	0.0123779	0.141624	-0.486154	0.00200592	0.0102438	-0.14741	0.103405	0.210935	0.672917	0.0144663	0.0598567	-0.18695	5	1	0	1	NO
HPGD	0.075778	0.88748	0.910569	0.135865	0.875428	0.958038	0.191197	0.455855	0.571304	0.137609	0.327571	0.482897	-2.95112	3.21178e-05	0.000877779	-0.482134	5	1	0	1	NO
GNB5	-0.0320633	0.886624	0.909741	0.418538	0.104985	0.39044	-0.0935678	0.064727	0.149236	0.02309	0.77702	0.859324	-0.54983	0.0400645	0.120447	-0.0467665	5	0	0	0	NO
ECD	-0.0158851	0.886551	0.909717	-0.224317	0.292567	0.621532	-0.140101	0.0483447	0.120994				-0.293168	0.183884	0.346487	-0.168368	4	0	0	0	NO
LINC00474	0.0805572	0.886107	0.909364	-0.821077	0.100123	0.383128				0.350185	0.0010255	0.00700264	0.340673	0.515061	0.677849	-0.0124153	4	1	1	0	NO
HIRA	-0.0260873	0.885538	0.908831	0.268981	0.232084	0.56476	0.132958	0.0208333	0.0639312	0.0700919	0.145825	0.271346	0.32857	0.411434	0.588025	0.154903	5	0	0	0	NO
POU2F1	-0.0128964	0.885242	0.908578	0.270744	0.174216	0.494868	-0.0027775	0.949985	0.964747	0.111931	0.132847	0.253095	0.569903	0.0774595	0.192225	0.187381	5	0	0	0	NO
ARL6	-0.0404918	0.884548	0.90811	0.548538	0.0894956	0.366371	0.111407	0.0393858	0.103672				0.450499	0.0727239	0.18384	0.267488	4	0	0	0	NO
TSR2	0.0256297	0.884587	0.90811	-0.0356731	0.872322	0.957099	0.076658	0.259021	0.383086				0.466685	0.0185933	0.071211	0.133325	4	0	0	0	NO
GNG7	0.0181922	0.883945	0.907553	-0.343327	0.291941	0.620733	-0.0075871	0.701618	0.778209				-0.145984	0.443503	0.617117	-0.119677	4	0	0	0	NO
PIGL	0.0342069	0.883917	0.907553	-0.188846	0.531471	0.797846	-0.0311679	0.655414	0.740838				-0.393788	0.084326	0.204241	-0.144899	4	0	0	0	NO
PRKCI	0.0174864	0.883923	0.907553	-0.339615	0.0321205	0.224524	-0.314481	0.00082344	0.00495993	-0.0462592	0.53009	0.670289	-0.189344	0.310772	0.491488	-0.174443	5	1	0	1	NO
DLG1	0.0142138	0.882927	0.906771	0.456058	0.0587095	0.298408	0.0387563	0.724315	0.79662	0.0511916	0.327086	0.482574	0.530079	0.0267837	0.0916203	0.21806	5	0	0	0	NO
ANKRD40	-0.0277324	0.882544	0.906522	0.325163	0.057038	0.295478	0.10351	0.048253	0.120868	-0.0644407	0.527165	0.667673	0.129946	0.606473	0.75088	0.0932894	5	0	0	0	NO
TMCO5A	0.0618752	0.882499	0.906522	0.0729038	0.893952	0.964217	0.0833959	0.222228	0.345171				0.232189	0.649	0.782604	0.112591	4	0	0	0	NO
QPRT	-0.0299244	0.881935	0.90605				0.0629834	0.282773	0.406233	-0.200656	0.193364	0.332113	0.999122	0.0385625	0.117176	0.207881	4	0	0	0	NO
B4GALT5	0.0244844	0.881594	0.905751	-0.235538	0.355269	0.670094	0.00247901	0.950453	0.96511				0.919022	0.00314802	0.0205537	0.177612	4	1	1	0	NO
PTCD3	0.0178769	0.881032	0.905326	0.37674	0.0405063	0.252976	0.099926	0.291949	0.415076	-0.0301308	0.428037	0.581134	0.22445	0.150857	0.301921	0.137772	5	0	0	0	NO
CUL1	0.0147326	0.880271	0.904646	-0.0389904	0.860014	0.953681	-0.0943567	0.206297	0.328067	-0.614182	0.00202181	0.0115312	-0.0908806	0.603142	0.748531	-0.164735	5	1	0	1	NO
PPP2R1B	0.0185396	0.880227	0.904646	0.124123	0.455825	0.747499	-0.0454519	0.47441	0.587562	-0.0406104	0.399492	0.55455	-0.384157	0.0876709	0.209903	-0.0655114	5	0	0	0	NO
GATA4	0.0426882	0.879217	0.903716	-0.368603	0.185345	0.507145	0.0739479	0.292547	0.415586	0.172369	0.0215085	0.0658724	-0.123241	0.602025	0.747732	-0.0405677	5	0	0	0	NO
ADGRG1	0.0292046	0.878766	0.903302	-1.01385	0.00187732	0.0519173	-0.14044	0.153009	0.268867				-0.0668225	0.876243	0.931218	-0.297976	4	0	0	0	NO
ROS1	-0.107731	0.878764	0.903302	0.312107	0.162413	0.480178				0.174706	0.0256515	0.0750262	0.482456	0.329319	0.510336	0.215385	4	0	0	0	NO
BTRC	0.0185592	0.87864	0.903275	0.0881635	0.891769	0.963402	-0.178307	0.0198076	0.0615238	0.0906096	0.171413	0.304644	-0.956899	0.00114053	0.010085	-0.187575	5	1	0	1	NO
KEAP1	-0.0173753	0.878465	0.903146				0.0473623	0.436108	0.552344	-0.9852	0.0170646	0.0555448	0.0876124	0.546329	0.703669	-0.2169	4	0	0	0	NO
SF3B4	0.0304267	0.877949	0.90269	0.381481	0.114681	0.406118	0.329512	2.0678e-08	5.8573e-07	0.148321	0.0627164	0.145702	0.185213	0.436728	0.611019	0.21499	5	1	1	0	NO
STEAP3	0.0282105	0.87794	0.90269				-0.0173924	0.774294	0.83409	0.0721452	0.289358	0.441468	0.623526	0.212573	0.380927	0.176622	4	0	0	0	NO
TMEM63A	0.0265292	0.877866	0.90269	-0.180442	0.459427	0.750368	-0.0474379	0.703288	0.7795	-0.0964625	0.0655559	0.150626	-0.219122	0.372708	0.553286	-0.103387	5	0	0	0	NO
YKT6	0.0198712	0.877973	0.90269	-0.521481	0.0694885	0.322068	0.232512	0.0361282	0.0971491	0.0866461	0.213512	0.355656	0.743174	0.00980157	0.0450573	0.112145	5	1	1	0	NO
GGT7	-0.0213658	0.877379	0.902284	-0.279954	0.29852	0.625098	-0.273051	0.000193577	0.00148146	-0.047695	0.746356	0.835888	0.268041	0.423225	0.598516	-0.0708048	5	1	0	1	NO
OSGIN1	-0.0258177	0.877374	0.902284	-0.496917	0.375889	0.686025	0.0626763	0.419388	0.537015	0.181129	0.0341744	0.0927811	-0.342525	0.313174	0.493899	-0.124291	5	0	0	0	NO
CRISP3	0.165935	0.877187	0.902273	-0.362106	0.727374	0.897946	0.611516	0.146408	0.261501				-1.37212	0.290293	0.469634	-0.239194	4	0	0	0	NO
ZNF282	-0.0351349	0.877172	0.902273	0.0558333	0.731981	0.899714	0.212698	3.05246e-05	0.000310563	0.0968172	0.142232	0.266962	-0.247932	0.196844	0.362094	0.0164563	5	1	1	0	NO
ATP6AP1	-0.0177575	0.876621	0.901809	0.0671731	0.814024	0.935288	0.084469	0.332738	0.455297	-0.165737	0.042512	0.109536	-0.260405	0.286687	0.465609	-0.0584514	5	0	0	0	NO
PTGR3	-0.0192065	0.876126	0.901452	0.307276	0.145283	0.458099	-0.138824	0.0190564	0.0597491	-0.0306596	0.635354	0.756174	0.276122	0.208318	0.376158	0.0789414	5	0	0	0	NO
BCL2L1	0.0194904	0.875749	0.901195	-0.383962	0.121719	0.418369	-0.0136897	0.856397	0.895765				-0.278644	0.37461	0.554879	-0.164201	4	0	0	0	NO
OPCML	0.0373138	0.875805	0.901195	-0.255827	0.505513	0.779976	0.14145	0.0925651	0.191871	0.168949	0.0262078	0.0761608	0.426828	0.523261	0.68432	0.103743	5	0	0	0	NO
OIT3	0.287238	0.875416	0.900924	-0.175942	0.397333	0.7027	0.252209	0.00324545	0.0149933	0.25227	0.000178609	0.00199193	-1.08561	0.12425	0.264137	-0.0939669	5	2	2	0	NO
AMZ1	-0.0617082	0.875222	0.900826	0.583981	0.00785477	0.110913	0.102153	0.182713	0.303086	0.198173	0.00795514	0.0314986	0.799163	0.0681526	0.175608	0.324352	5	1	1	0	NO
YARS2	-0.0173433	0.874528	0.900162	-0.188663	0.185744	0.50758	0.0919345	0.0143554	0.0480651	-0.014359	0.844074	0.904473	0.460952	0.0514123	0.143667	0.0665041	5	1	1	0	NO
WBP1L	-0.0184994	0.874366	0.900046	-0.646192	0.0250759	0.197396	-0.190751	0.00285148	0.0135452				-0.696287	0.00994619	0.0454858	-0.387932	4	2	0	2	YES_DOWN
GABRB2	0.0343792	0.873735	0.899448	-0.889288	0.0203941	0.178639	0.214885	0.00366476	0.0164896				1.23594	0.00861709	0.041252	0.148978	4	2	2	0	YES_UP
EPM2AIP1	0.0216148	0.873528	0.899285	0.797365	0.000120585	0.0098795	-0.0419227	0.629962	0.719527				-0.0396516	0.928472	0.960196	0.184351	4	1	1	0	NO
PLCXD3	0.0571044	0.87307	0.899016	1.01353	0.0200565	0.177658	0.319286	0.00326084	0.0150466				-0.839205	0.165042	0.321457	0.137679	4	1	1	0	NO
NFKBIE	-0.023417	0.872397	0.898425	-0.563481	0.0503201	0.27954	0.0744795	0.206041	0.32776				0.400783	0.225765	0.397003	-0.0279089	4	0	0	0	NO
MSN	-0.0304164	0.872291	0.898397	-0.84824	0.000913177	0.0344235	-0.54355	0.000195158	0.00149029	-0.0716713	0.377664	0.533341	-0.339266	0.411827	0.588332	-0.366629	5	2	0	2	NO
RGL2	-0.023988	0.872321	0.898397	-0.0411346	0.899779	0.966223	0.193706	0.046088	0.116797	-0.353038	0.000107165	0.00142045	0.0432734	0.846286	0.913731	-0.0362361	5	1	0	1	NO
FAM171A1	-0.0358741	0.87216	0.898332				0.0226708	0.801132	0.854825	0.206303	0.0294676	0.0833464	0.0689259	0.794611	0.882245	0.0655063	4	0	0	0	NO
WDR77	0.0188581	0.871873	0.898087	-0.239981	0.310389	0.635174	-0.00323863	0.967089	0.977	0.125335	0.0596772	0.140748	-0.462742	0.0449868	0.130769	-0.112354	5	0	0	0	NO
RAB11B	-0.0204124	0.871602	0.897859	-0.428058	0.0447292	0.263176	-0.0359101	0.650626	0.736811	0.0228105	0.804715	0.878161	0.420342	0.105229	0.236702	-0.00824562	5	0	0	0	NO
MTURN	-0.0241358	0.871546	0.897852	1.01506	3.51976e-05	0.00485485	0.113999	0.194091	0.315379	0.114573	0.179804	0.314649	0.0693069	0.900159	0.945027	0.25776	5	1	1	0	NO
SLC1A4	0.0232037	0.871046	0.897438	-0.387904	0.304657	0.630853	0.0712078	0.453789	0.569243	0.182937	0.0777555	0.170475	0.926079	7.71137e-05	0.00152197	0.163105	5	1	1	0	NO
CTDP1	-0.022531	0.870767	0.897201	-0.0602179	0.762292	0.913499	-0.0286533	0.556956	0.659093	0.0167377	0.801056	0.876003	0.641479	0.202646	0.369363	0.109363	5	0	0	0	NO
EREG	-0.0448028	0.868891	0.895521				0.0122623	0.708257	0.783565	0.0338085	0.617943	0.742918	0.0509118	0.897094	0.943432	0.0130449	4	0	0	0	NO
CAPN5	-0.0221805	0.868761	0.895437	0.588923	0.147878	0.460453	0.293019	0.00201289	0.0102699	-0.11397	0.0726539	0.162577	-0.776229	0.00383766	0.0234803	-0.00608752	5	2	1	1	NO
PHOX2B	0.0448714	0.868709	0.895434	0.245308	0.552082	0.810181	0.113312	0.149684	0.264785				0.869898	0.220292	0.390565	0.318347	4	0	0	0	NO
BAZ1A	0.0228695	0.868072	0.894828	0.222071	0.297632	0.624762	0.0463494	0.585184	0.683322	0.206689	0.0789839	0.172456	0.371769	0.0334246	0.106764	0.173949	5	0	0	0	NO
PHAF1	0.029044	0.866642	0.893455	-0.0252308	0.888316	0.96233	-0.213959	0.0362388	0.0973265				0.0401884	0.858923	0.920822	-0.0424894	4	0	0	0	NO
ISM2	0.035918	0.866248	0.893201	-0.862128	0.0158548	0.157751	0.0795898	0.34538	0.467644				-0.198624	0.638887	0.775613	-0.236311	4	0	0	0	NO
CLEC3A	-0.0953991	0.866171	0.893186	-0.127519	0.664936	0.868304	0.0967523	0.43574	0.552079	-0.337626	1.58032e-05	0.000376266	-0.239708	0.703673	0.821647	-0.1407	5	1	0	1	NO
WEE1	0.0353143	0.865889	0.893083	-0.425981	0.242248	0.576165	-0.0135369	0.920328	0.943186	-0.194276	0.0520027	0.126649	0.440476	0.253235	0.428084	-0.0316006	5	0	0	0	NO
CGA	-0.06402	0.864878	0.892141	-0.710192	0.259844	0.594189	0.170063	0.0442005	0.113203	0.265414	0.00253485	0.0134514	0.220733	0.409441	0.586597	-0.0236004	5	1	1	0	NO
FZD8	-0.0539211	0.864666	0.892011	-0.620827	0.24448	0.57891	0.152388	0.0364992	0.0978383	0.0842489	0.592904	0.723317				-0.109528	4	0	0	0	NO
FAT2	-0.0648401	0.86409	0.891478	-0.333365	0.163363	0.48176	-0.178149	0.0389653	0.102907	0.400259	0.000361243	0.00337961	-0.834968	0.149509	0.300037	-0.202213	5	1	1	0	NO
ZC3H13	0.0204739	0.863384	0.891103	0.441907	0.131823	0.435263	-0.609108	6.53646e-11	3.94653e-09	0.00752015	0.865185	0.916842	-0.516897	0.028893	0.0967197	-0.131221	5	1	0	1	NO
ICE2	-0.0211009	0.863037	0.890845	0.407087	0.0224469	0.187431	-0.0304552	0.629959	0.719527	-0.30776	0.000565758	0.00462472	0.0842698	0.608439	0.752103	0.026408	5	1	0	1	NO
IL13RA1	-0.027997	0.862952	0.890808	-0.3627	0.0927333	0.37154	-0.13242	0.190116	0.311078	-0.0839639	0.0614039	0.143541	-0.954045	0.00107095	0.00966815	-0.312225	5	1	0	1	NO
KCTD2	0.0259678	0.862889	0.890808	-0.190442	0.405262	0.709797	0.123763	0.00130859	0.00728342	-0.0327737	0.673673	0.785269	-0.202242	0.458169	0.629991	-0.0551454	5	1	1	0	NO
SYT4	0.107591	0.862316	0.890302	1.81135	0.00117442	0.0398915	0.336559	0.00565606	0.0230481	0.140073	0.0320405	0.088673	2.10066	0.0018419	0.0141364	0.899246	5	3	3	0	YES_UP
TTF2	-0.0318327	0.862224	0.890258	0.462385	0.0763145	0.338682	0.209547	0.000205424	0.0015571				1.11903	0.00634322	0.0334944	0.439783	4	2	2	0	YES_UP
BCKDK	0.0178482	0.861965	0.890058	0.601923	0.383759	0.694106	0.177988	0.00656265	0.0259546				0.1239	0.500025	0.665169	0.230415	4	1	1	0	NO
MED28	-0.0194395	0.861971	0.890058	-0.0369327	0.861852	0.954583	-0.160793	0.0274027	0.0785526	-0.0243116	0.705267	0.808689	-0.0521367	0.749466	0.853716	-0.0587227	5	0	0	0	NO
IRS2	-0.0307998	0.861564	0.8898	-0.235026	0.452928	0.745566	-0.0478971	0.592559	0.688983				0.261187	0.453476	0.625775	-0.0131339	4	0	0	0	NO
MVP	0.0317332	0.861586	0.8898	0.00396154	0.985541	0.995364	-0.0215257	0.756979	0.820456	0.0518048	0.556476	0.692517	0.214385	0.399504	0.578487	0.0560718	5	0	0	0	NO
SPINT1	0.0262465	0.86089	0.889283	-0.416683	0.212315	0.541956	0.0314638	0.766043	0.827402				0.307775	0.407732	0.584893	-0.0127993	4	0	0	0	NO
CHPF2	-0.0204352	0.860251	0.88894	0.0947115	0.702413	0.886093	0.239616	7.27974e-05	0.000650073	-0.372429	0.000175884	0.00197938	-0.395354	0.0565064	0.153415	-0.0907783	5	2	1	1	NO
MYH1	0.044652	0.860267	0.88894				0.115645	0.0913866	0.190105	0.161525	0.0114209	0.0412638	-0.380711	0.580447	0.73079	-0.0147222	4	1	1	0	NO
FAM120AOS	-0.0220773	0.859368	0.888173	0.115808	0.589499	0.83222	0.131854	0.00583013	0.0236307	-0.0264772	0.745631	0.835687	0.26635	0.202421	0.36901	0.0930914	5	1	1	0	NO
LYVE1	-0.0673878	0.859063	0.887987	-0.605356	0.0828139	0.352105	-0.125489	0.141441	0.255328	0.342489	0.000180172	0.00200438	0.254315	0.653696	0.786367	-0.0402858	5	1	1	0	NO
PUS10	0.034713	0.859101	0.887987	-0.183074	0.520413	0.789029	-0.0884549	0.235806	0.359414	-0.0784369	0.240561	0.387169	0.0254329	0.880135	0.933277	-0.0579639	5	0	0	0	NO
CRTC3	0.0305923	0.858189	0.887227	-0.0677308	0.834853	0.942531	-0.160883	0.0063813	0.025387				-0.137154	0.418886	0.595131	-0.0837937	4	1	0	1	NO
MAP3K5	0.0437153	0.858239	0.887227	0.477875	0.0968916	0.377958	0.165257	0.259082	0.383145	-0.299225	0.00686649	0.028283	0.603603	0.373343	0.553815	0.198245	5	1	0	1	NO
WNT5A	-0.0724649	0.858268	0.887227	0.141663	0.614619	0.841869	0.353886	0.0259908	0.0755855	0.24415	0.582115	0.714417	0.984504	0.0211585	0.0779795	0.330348	5	0	0	0	NO
FTH1	-0.0213682	0.857954	0.887053	0.236308	0.318546	0.642986	-0.0491972	0.498448	0.609649	0.141873	0.0289632	0.0821781	0.5221	0.00982242	0.0451094	0.165943	5	1	1	0	NO
DANCR	0.0362622	0.856719	0.885826	0.435135	0.15678	0.472465				-0.296113	0.00055047	0.00454517	-0.912643	0.00477513	0.0273625	-0.18434	4	2	0	2	YES_DOWN
RPS21	-0.024025	0.856687	0.885826	0.423904	0.151064	0.465835	0.313541	0.00545699	0.022452				0.300637	0.274456	0.452105	0.253514	4	1	1	0	NO
CFAP418	0.0380228	0.856379	0.885655	1.11008	0.0250608	0.197396	0.281958	1.93517e-05	0.000211152				0.610961	0.101683	0.231361	0.510255	4	1	1	0	NO
PA2G4	0.0183944	0.856456	0.885655	0.240654	0.242162	0.576165	0.158783	0.0114074	0.0402268	-0.0920031	0.119374	0.234063	-0.231679	0.353643	0.535725	0.0188299	5	1	1	0	NO
PRRX1	-0.0741129	0.856424	0.885655	-0.748231	0.0182488	0.170457	-0.833308	4.55e-10	2.1826e-08	-0.24974	0.0101821	0.037977	-1.51986	0.00273544	0.0185695	-0.685049	5	3	0	3	YES_DOWN
WIPF1	0.0334188	0.856012	0.885396	-0.741776	0.000529661	0.0247553	-0.397071	2.91767e-05	0.000299473	0.00722525	0.882381	0.927874	-0.97795	0.000516797	0.00578636	-0.415231	5	3	0	3	YES_DOWN
SUPT6H	0.0245653	0.854996	0.884445	0.105577	0.594424	0.833636	-0.0948717	0.186033	0.306987	0.0524076	0.412461	0.567086	0.0526146	0.841031	0.910545	0.0280585	5	0	0	0	NO
EHD1	-0.0219847	0.854889	0.884385	-0.399769	0.0900762	0.367554	0.0891371	0.139685	0.253311	0.0351938	0.58737	0.718544	0.0968598	0.682876	0.806839	-0.0401126	5	0	0	0	NO
PARP12	-0.026508	0.854494	0.884126	-0.110019	0.766431	0.914641	0.0545638	0.256881	0.381053	-0.012908	0.878742	0.925641	-0.141942	0.665937	0.795641	-0.0473628	5	0	0	0	NO
DRP2	-0.0339882	0.854142	0.883861	-1.23825	0.00441739	0.0799296	-0.126826	0.0423362	0.109397				-0.40491	0.279451	0.45732	-0.450994	4	0	0	0	NO
IKZF4	-0.0279144	0.854189	0.883861	0.367894	0.0729083	0.330042	-0.0115017	0.844286	0.887146	0.197638	0.000726503	0.00550381	-0.45302	0.118773	0.25658	0.0146192	5	1	1	0	NO
SPATA22	-0.0637256	0.853614	0.883416	0.222583	0.69966	0.88478	0.0454881	0.369814	0.491498				-0.22483	0.613541	0.755521	-0.00512111	4	0	0	0	NO
HLX	0.0389136	0.853472	0.88332	0.530365	0.0885138	0.364584	0.14863	0.0244651	0.072098				0.321349	0.370636	0.551229	0.259815	4	0	0	0	NO
TPD52L3	0.0904742	0.853328	0.88322	0.513423	0.549898	0.808748	0.0908742	0.227847	0.350807	0.275401	6.91965e-05	0.00103968	0.823455	0.0195522	0.0736017	0.358725	5	1	1	0	NO
ZNF143	0.0190102	0.853041	0.882973	0.375385	0.132007	0.43553	-0.0552246	0.327998	0.450326				0.103581	0.463651	0.633989	0.110688	4	0	0	0	NO
MT1H	-0.0456463	0.852272	0.882327	-2.35617	0.000522455	0.024509	-0.720779	6.9494e-07	1.2527e-05	-0.0110965	0.9205	0.953446	-1.30866	0.000976118	0.00903124	-0.88847	5	3	0	3	YES_DOWN
TP53TG5	-0.0801871	0.852252	0.882327	-0.389731	0.497704	0.775771	0.133764	0.0815873	0.175755				0.276866	0.522758	0.684039	-0.0148221	4	0	0	0	NO
CCT6A	0.0290379	0.851003	0.881213	-0.350712	0.28918	0.618812	0.297061	0.00352784	0.016018	0.151962	0.101117	0.207272	0.248812	0.439026	0.613317	0.0752323	5	1	1	0	NO
CAPS	0.0298013	0.850517	0.88076	-0.0362692	0.880438	0.960278	0.245748	0.000422051	0.00284668				0.0452031	0.910268	0.950473	0.0711209	4	1	1	0	NO
MED8	-0.0212525	0.849109	0.879501	-0.0735962	0.729457	0.89859	-0.0200861	0.76597	0.827375				0.0772859	0.729883	0.840697	-0.00941219	4	0	0	0	NO
ZFP36L2	0.0458092	0.848997	0.879435	-1.28683	0.000380669	0.0198418	-0.327967	0.00423477	0.0185194	-0.136534	0.0888651	0.188119	-0.904157	0.000562077	0.00616493	-0.521935	5	3	0	3	YES_DOWN
CYREN	-0.021564	0.846579	0.87708	0.354077	0.0971553	0.378383	0.350817	2.98332e-06	4.28444e-05	0.109936	0.0827655	0.178531	0.492723	0.129385	0.272068	0.257198	5	1	1	0	NO
FBXL17	0.0435588	0.846151	0.876786	-0.0704519	0.794992	0.927965				0.110493	0.067129	0.153301	-0.639613	0.0225314	0.0814472	-0.139003	4	0	0	0	NO
AP3S2	0.0241495	0.845935	0.876611	-0.372981	0.0835921	0.353631	-0.0538116	0.182252	0.302523	0.17587	0.00227647	0.0124397	0.422636	0.039258	0.118804	0.0391726	5	1	1	0	NO
LUC7L3	0.0288399	0.845317	0.87607	0.395221	0.0193512	0.174699	0.010822	0.921212	0.943733	-0.117193	0.170417	0.303303	0.642262	0.0308593	0.10088	0.19199	5	0	0	0	NO
RPL24	0.0295575	0.844599	0.875426	0.0143846	0.952415	0.983648	0.123263	0.229202	0.35224	-0.395932	3.04108e-05	0.000586076	-0.0119934	0.9358	0.964011	-0.0481442	5	1	0	1	NO
ANO2	-0.0448626	0.843256	0.874143	0.781962	0.211392	0.540252	0.0565016	0.349667	0.471729				-0.238545	0.566827	0.719998	0.138764	4	0	0	0	NO
USP32	0.0287628	0.843199	0.874143	0.263933	0.464758	0.753334	-0.145186	0.0867168	0.182909	0.147512	0.200298	0.341287	0.223445	0.186092	0.349259	0.103693	5	0	0	0	NO
TIPIN	-0.0347212	0.841607	0.872721	0.0555096	0.791924	0.92652	0.0788878	0.0856953	0.181424	-0.512274	2.89371e-07	2.26464e-05	0.988617	0.0123092	0.0533764	0.115204	5	1	0	1	NO
IMP4	-0.0280415	0.84126	0.872461	0.142962	0.612174	0.840374	0.126108	0.0452537	0.11514	0.0527435	0.369251	0.52523	-0.738265	0.0138713	0.0581946	-0.0888987	5	0	0	0	NO
JPT2	0.027559	0.840778	0.87206	0.0615321	0.811375	0.934503	0.0527684	0.335558	0.457851	0.126956	0.138761	0.262043	0.281423	0.0672905	0.174096	0.110048	5	0	0	0	NO
PSD3	-0.0397234	0.839627	0.871162	-0.154821	0.545502	0.807185	-0.259273	0.027271	0.0782651	-0.0161501	0.866941	0.917397	-0.1415	0.655967	0.787999	-0.122293	5	0	0	0	NO
MARCHF11	-0.13487	0.839387	0.870963	1.41875	0.073888	0.332575	0.130713	0.0343415	0.0935266				0.352793	0.606952	0.751122	0.441846	4	0	0	0	NO
CEP43	-0.0247664	0.839254	0.870875	0.0282692	0.885215	0.960962	0.104041	0.072205	0.160969				0.553492	0.0198793	0.074413	0.165259	4	0	0	0	NO
ADGRV1	0.0410083	0.839158	0.870824	0.0201346	0.939893	0.979231	-0.00717129	0.948386	0.963684				-0.139395	0.626815	0.765636	-0.0213559	4	0	0	0	NO
ABHD5	0.0246271	0.838259	0.87004	-0.0413782	0.814118	0.935288	0.0098531	0.865	0.901889	-0.0854626	0.0841292	0.180707	0.72916	0.000874664	0.00838026	0.12736	5	1	1	0	NO
RPN1	-0.0305813	0.838022	0.869893	0.0393654	0.901702	0.966936	-0.0217314	0.829726	0.876544	-0.0689239	0.231042	0.375843	0.846034	0.00295939	0.0196056	0.152833	5	1	1	0	NO
C2CD6	-0.0611354	0.837913	0.869841	0.645333	0.129186	0.431049	0.100477	0.0585047	0.138646				-0.311317	0.526171	0.686705	0.0933394	4	0	0	0	NO
TUBA4A	-0.0294526	0.837925	0.869841	-0.515538	0.0447587	0.263191	-0.151	0.129449	0.241011	0.450084	3.73585e-05	0.000676512	0.38918	0.131353	0.274789	0.0286545	5	1	1	0	NO
SIGLEC5	0.0297911	0.836502	0.868551				0.0435093	0.543132	0.647256	0.266013	0.000894061	0.00641671	-0.284567	0.530121	0.690008	0.0136865	4	1	1	0	NO
SLC22A9	0.0914148	0.836523	0.868551	-0.653087	0.088541	0.364584	0.11107	0.167141	0.285618	-0.237914	0.000835781	0.00611051	-0.383556	0.605934	0.750474	-0.214414	5	1	0	1	NO
CEP104	-0.0281365	0.836274	0.868473	0.177365	0.33055	0.650684	0.0445877	0.478824	0.591713	-0.111434	0.147161	0.272856	0.311863	0.345205	0.527004	0.078849	5	0	0	0	NO
FAM117A	-0.027102	0.83593	0.868264	0.115212	0.650181	0.861782	0.189414	0.00063175	0.00398138				0.217584	0.215406	0.384313	0.123777	4	1	1	0	NO
FCRLA	-0.0738455	0.835847	0.868227	-0.0276731	0.914319	0.970759	0.113449	0.218702	0.341201	0.181627	0.0158978	0.0528167	0.71108	0.0319841	0.103329	0.180928	5	0	0	0	NO
SMC2	-0.0564614	0.83494	0.867383	0.636404	0.00261726	0.0611014	0.413807	1.3235e-08	3.95441e-07	0.101248	0.289613	0.441708	0.996947	0.0270286	0.0922532	0.418389	5	1	1	0	NO
HPS4	0.0187383	0.834474	0.866998	0.255026	0.287897	0.617946	-0.00458453	0.90795	0.933947	0.0953782	0.0507489	0.124486	-0.17755	0.231371	0.403877	0.0374016	5	0	0	0	NO
RUFY3	0.0303066	0.834001	0.866556	0.00752885	0.977549	0.992618	-0.461868	3.99397e-06	5.47023e-05				0.151143	0.305119	0.485136	-0.0682224	4	1	0	1	NO
TMEM169	-0.040525	0.833744	0.866437	0.634	0.0798778	0.346378	0.0350906	0.481771	0.594724				-0.239996	0.693484	0.814295	0.0971424	4	0	0	0	NO
SNN	0.0285549	0.83279	0.865606	0.690731	0.0205401	0.179199	0.13437	0.00125282	0.00702681				0.67067	0.0647138	0.169114	0.381082	4	1	1	0	NO
TRIM4	-0.0238385	0.832593	0.865539	0.22599	0.414718	0.716547	-0.0027706	0.968191	0.977773	-0.0308473	0.555998	0.692292	-0.647436	0.016769	0.066207	-0.0957804	5	0	0	0	NO
AATF	-0.0248136	0.832347	0.865379	0.369096	0.0818408	0.349688	0.177948	0.000276006	0.00199313				0.952905	5.08995e-05	0.00115342	0.368784	4	2	2	0	YES_UP
WDR64	0.074027	0.831952	0.865018	0.426364	0.297413	0.624508	0.0549411	0.318197	0.440758				0.441383	0.208539	0.37637	0.249179	4	0	0	0	NO
TUBB4B	-0.0307352	0.830415	0.863617	0.202423	0.488186	0.770699	0.157196	0.107496	0.212495				0.764248	0.000282939	0.00377391	0.273283	4	1	1	0	NO
KLHDC9	-0.0365356	0.828057	0.861459	-0.0245	0.882898	0.960598	0.163781	0.00107142	0.00620281				0.43696	0.113081	0.248709	0.134926	4	1	1	0	NO
MACIR	0.0574423	0.827976	0.861424	0.21475	0.33837	0.656827	0.654431	1.28607e-08	3.85579e-07				-0.344571	0.290839	0.470037	0.145513	4	1	1	0	NO
PPP1R21	-0.0229357	0.82768	0.861165	0.0471346	0.814082	0.935288	-0.0996942	0.255206	0.379479				-0.370588	0.111479	0.246006	-0.111521	4	0	0	0	NO
TNFRSF10D	0.0488204	0.827588	0.861118	-0.718923	0.037182	0.243258	-0.204322	0.00545419	0.0224475	0.0229537	0.772358	0.856167	-0.948991	0.0362065	0.112523	-0.360092	5	1	0	1	NO
PDS5B	0.031553	0.82665	0.860275	-0.401683	0.0666778	0.316569	-0.617033	3.17064e-07	6.35913e-06				0.556558	0.0136154	0.0574638	-0.107651	4	1	0	1	NO
PJVK	0.0449244	0.826684	0.860275	0.402288	0.166606	0.485893	-0.0209853	0.73552	0.804331				-1.36359	6.17921e-05	0.00131983	-0.23434	4	1	0	1	NO
IL4R	0.0360934	0.826553	0.860237	-0.376538	0.165477	0.484389	-0.225336	0.00443596	0.0191592	-0.25565	0.00201798	0.0115312	-0.216147	0.268799	0.445851	-0.207516	5	2	0	2	NO
SAMD12	0.0537951	0.826141	0.859906	-0.453212	0.170097	0.490481	-0.138418	0.272236	0.395952				1.84162	0.00968297	0.0446552	0.325947	4	1	1	0	NO
LYPD1	0.0767202	0.826088	0.859902				0.154489	0.0338127	0.0924616	0.0981813	0.253185	0.401574	1.99686	0.0133341	0.0565662	0.581562	4	0	0	0	NO
DUSP13	0.0860641	0.825762	0.859708	-0.553058	0.190979	0.514062	0.114015	0.135767	0.248588				-0.486366	0.168221	0.325675	-0.209836	4	0	0	0	NO
SPATA13	0.0411265	0.825489	0.859472				-0.189461	0.00618785	0.0247755	-0.148097	0.122687	0.238227	-0.0816612	0.788066	0.877828	-0.0945231	4	1	0	1	NO
ZNF252P	-0.0431797	0.824881	0.858889	0.527923	0.0293536	0.212453				-0.0310525	0.661024	0.775598	-0.193789	0.322047	0.502686	0.0649753	4	0	0	0	NO
INTS13	-0.045539	0.824698	0.858747	-0.195692	0.394863	0.701668	0.208122	0.00588936	0.0238154	0.106551	0.185191	0.321946	-0.139501	0.612504	0.755033	-0.0132119	5	1	1	0	NO
ST6GAL2	-0.0739033	0.824319	0.858401	-0.561788	0.133961	0.439458	0.182787	0.0129106	0.0444158				0.583336	0.360264	0.541885	0.0326079	4	1	1	0	NO
H2AW	-0.0403097	0.824194	0.85832	0.788385	0.057761	0.29726	0.556981	4.89531e-07	9.32513e-06	-0.200829	0.183662	0.320279	-0.653105	0.0676349	0.174677	0.0902243	5	1	1	0	NO
GAL3ST3	-0.0338995	0.824116	0.858311	-0.58625	0.22484	0.556651	0.0886412	0.197021	0.318406	0.0951519	0.0815793	0.17659	0.270703	0.596013	0.742794	-0.0331306	5	0	0	0	NO
SYTL2	-0.0579042	0.823928	0.85819	0.300833	0.598111	0.835246	0.406572	0.0200252	0.0620419	-0.213784	0.00171637	0.0103953	-0.347695	0.0909202	0.214969	0.0176043	5	1	0	1	NO
NUAK1	0.0569914	0.82386	0.858168	-0.252013	0.484862	0.768586	-0.127884	0.130478	0.242152	0.220873	0.0102595	0.0381869	1.79274	0.00450693	0.0261736	0.338142	5	2	2	0	NO
YWHAH	-0.0344852	0.822223	0.856756	-0.457423	0.0653754	0.313535	-0.0518786	0.580943	0.679369	0.00488216	0.951193	0.97195	0.34413	0.285702	0.464544	-0.038955	5	0	0	0	NO
POLR2D	0.0312161	0.821949	0.85652	-0.117192	0.571308	0.820894	0.0302516	0.502266	0.612828	-0.127124	0.0230608	0.0694603	-0.335128	0.104052	0.234808	-0.103595	5	0	0	0	NO
HAUS5	-0.0468732	0.821676	0.856283	0.0567308	0.867759	0.956006	0.0379654	0.108336	0.213671				0.708534	0.0870356	0.208751	0.189089	4	0	0	0	NO
ANKDD1A	0.0381373	0.82091	0.855632	-0.082524	0.729076	0.898499	-0.0193502	0.660488	0.744716				0.209043	0.519792	0.681615	0.0363265	4	0	0	0	NO
ERCC2	-0.020491	0.820618	0.855376	0.0598333	0.763661	0.914203	0.193757	0.000424829	0.00285989	-0.061738	0.307374	0.461061	-0.129702	0.424433	0.599589	0.00833188	5	1	1	0	NO
ACAP1	-0.032554	0.820299	0.855142	-0.831654	0.0666682	0.316569	-0.0152041	0.83866	0.883315				-0.0974879	0.673993	0.800699	-0.244225	4	0	0	0	NO
SYT7	0.0494872	0.819598	0.85446	0.396779	0.354399	0.66915	-0.17342	0.155223	0.271746	-0.160734	0.117197	0.230803	-0.310791	0.297905	0.47755	-0.0397357	5	0	0	0	NO
RASSF8	-0.0388735	0.819474	0.854379	-0.108077	0.693714	0.881703	-0.0460603	0.426592	0.543765	-0.282065	0.00300938	0.0152847	-0.264673	0.106238	0.238012	-0.14795	5	1	0	1	NO
CROCCP2	-0.0349035	0.818974	0.853906	0.441827	0.110322	0.399075				0.118364	0.0768152	0.169279	0.206488	0.512145	0.675323	0.182944	4	0	0	0	NO
P4HB	0.0301069	0.818925	0.853904	-0.223067	0.548188	0.808453	0.0562554	0.55483	0.657153	-0.388457	0.000675298	0.00522138	-0.450486	0.320061	0.500741	-0.19513	5	1	0	1	NO
ALKBH5	-0.0339027	0.818865	0.85389	0.0373654	0.849448	0.947772	-0.0363897	0.517108	0.625712	0.202796	0.017289	0.0559515	0.344696	0.0961503	0.222835	0.102913	5	0	0	0	NO
KRT27	0.0881885	0.818708	0.853824	-0.196058	0.497106	0.775502	0.04416	0.525746	0.63289	0.172841	0.0243529	0.0723592	-0.595083	0.351801	0.53398	-0.0971904	5	0	0	0	NO
TTLL7	0.039204	0.818427	0.85358	-0.724	0.0256585	0.200088	-0.463136	0.00146322	0.00796124	-0.0710567	0.301932	0.455174	-0.0214019	0.954737	0.974781	-0.248078	5	1	0	1	NO
ELAVL4	-0.0629712	0.818117	0.853359	-0.136144	0.738364	0.903936	0.0979212	0.13549	0.248411	0.193849	0.00350912	0.0170916	1.44007	0.00023272	0.00331381	0.306545	5	2	2	0	NO
PARP14	0.0430463	0.817935	0.853262	-0.39641	0.18959	0.511796	-0.0171677	0.785434	0.842713	-0.26548	0.00335834	0.0165526	0.680677	0.0134723	0.0570376	0.00893317	5	1	0	1	NO
GLS2	0.0378572	0.816193	0.851639	0.0569808	0.810146	0.93412	0.0840452	0.11917	0.228004				0.528475	0.151662	0.303117	0.17684	4	0	0	0	NO
ABCG8	-0.228917	0.816124	0.851616	-0.174288	0.518376	0.787858	0.0769299	0.411343	0.529785				0.217623	0.702874	0.821153	-0.027163	4	0	0	0	NO
SUPT7L	0.0321608	0.815405	0.850982	0.274346	0.152679	0.467221	-0.000505021	0.983249	0.988403				0.423397	0.0352691	0.110643	0.18235	4	0	0	0	NO
BAG3	0.0304965	0.815139	0.850782	-0.832872	0.0552121	0.290624	-0.0358	0.696977	0.774483				-0.357889	0.346653	0.528345	-0.299016	4	0	0	0	NO
GNGT2	-0.0463053	0.814822	0.850501				0.0645803	0.284338	0.407877	0.125005	0.146222	0.2719	-0.0395437	0.926361	0.959129	0.0259341	4	0	0	0	NO
JAK1	0.0276181	0.814605	0.850322	-0.563947	0.0123895	0.14163	-0.312157	0.00109109	0.00629576	-0.213765	0.00505956	0.0225719	0.311553	0.208736	0.376626	-0.15014	5	2	0	2	NO
ZPBP	-0.0473815	0.814553	0.850316	-0.200385	0.397106	0.7027	0.106866	0.055248	0.133042	0.470581	0.00219157	0.0121454	0.360995	0.456805	0.628915	0.138135	5	1	1	0	NO
NUBP2	0.0289098	0.814399	0.850204	0.139885	0.611566	0.840374	0.216086	0.00078058	0.00473669	-0.0677328	0.367974	0.524097	0.617151	0.180696	0.342259	0.18686	5	1	1	0	NO
MADD	0.0287003	0.814061	0.849948	-0.228519	0.385462	0.694682				0.0769068	0.385719	0.541189	0.13523	0.561681	0.715383	0.0030794	4	0	0	0	NO
SNRNP27	0.0308715	0.813723	0.849693	0.00784615	0.976569	0.992498	-0.262474	0.0291018	0.0823392	-0.244172	0.00829278	0.0325065	0.266797	0.109189	0.242704	-0.0402263	5	1	0	1	NO
KIF22	-0.0410885	0.813212	0.84928	0.361827	0.32401	0.645993	0.0868239	0.24879	0.37247	-0.255606	0.000900397	0.00645189	0.667995	0.0401417	0.120584	0.16399	5	1	0	1	NO
UBXN7	0.0454189	0.813234	0.84928	-0.114462	0.663199	0.868304	-0.0216731	0.719216	0.792323				1.30882	1.02278e-05	0.00039916	0.304527	4	1	1	0	NO
BRPF3	0.044613	0.812381	0.848535	-0.0285	0.906374	0.968787	0.00162817	0.975083	0.982288	-0.307007	0.0110471	0.0404327	0.00991881	0.970552	0.983463	-0.0558694	5	1	0	1	NO
C2CD4B	0.053593	0.811769	0.847944	-0.392462	0.405588	0.709806	0.129817	0.0625201	0.145799				0.517077	0.236035	0.409072	0.0770063	4	0	0	0	NO
ETV4	0.0479014	0.811422	0.84764	-0.586308	0.0765443	0.339108	0.244783	0.0582514	0.138229	-0.389928	0.0636291	0.147365	0.570635	0.0977781	0.225038	-0.0225833	5	0	0	0	NO
CYP4Z1	0.0868434	0.810486	0.846846	0.238596	0.478901	0.764431	0.374294	0.000148023	0.00118588	0.15682	0.0137343	0.0473045	0.397955	0.182978	0.34519	0.250902	5	2	2	0	NO
HNRNPA2B1	-0.0382617	0.809469	0.846025	0.175212	0.48696	0.76975	0.123452	0.158561	0.275562	-0.0566023	0.373365	0.528929	-0.19438	0.349313	0.531181	0.00188407	5	0	0	0	NO
NCSTN	-0.026169	0.809377	0.845977	-0.158596	0.475144	0.760816	-0.112756	0.210968	0.332858	-0.370671	2.6584e-05	0.000533102	0.356388	0.303942	0.483955	-0.0623608	5	1	0	1	NO
VPS26C	-0.0268911	0.809326	0.845972	-0.411644	0.0563163	0.292937	0.00431435	0.867867	0.904192	0.0828939	0.119104	0.233842	-0.0493368	0.904289	0.947045	-0.0801328	5	0	0	0	NO
BLCAP	-0.0372705	0.808547	0.845448	0.49	0.101419	0.385065	0.0708744	0.175279	0.294662				0.284724	0.0910861	0.215254	0.202082	4	0	0	0	NO
ELOVL6	-0.0471734	0.808486	0.845433	0.943346	0.0023556	0.0577423	0.533425	2.57634e-11	1.65274e-09				0.262468	0.267443	0.444199	0.423016	4	1	1	0	NO
RXFP1	0.0616462	0.808461	0.845433	0.108462	0.686168	0.878057	0.000593493	0.987485	0.991805	0.123627	0.0695014	0.157125	-0.0646811	0.901678	0.945719	0.0459295	5	0	0	0	NO
UQCRC1	-0.0270198	0.808174	0.845204	-0.293519	0.31537	0.640184	0.148432	0.0528918	0.128916	0.231764	0.0095304	0.0361502	0.267284	0.149018	0.299485	0.0653882	5	1	1	0	NO
DTX3L	-0.0312785	0.807998	0.845068	-0.0130385	0.944369	0.980602	0.00940684	0.790001	0.846416	-0.336718	0.000175532	0.00197938	0.379293	0.106285	0.238091	0.00153296	5	1	0	1	NO
SLIT1	0.0534362	0.80778	0.844889	0.42859	0.155452	0.470547	0.241694	0.00594275	0.0239868	-0.0422177	0.49297	0.640166	0.161417	0.71711	0.831231	0.168584	5	1	1	0	NO
ADCK1	0.044097	0.807654	0.844805	0.0894038	0.639706	0.856259	0.0661895	0.211939	0.333826				0.140724	0.451213	0.623842	0.0851035	4	0	0	0	NO
AQP4	0.0809668	0.806944	0.844111	-0.0412179	0.893127	0.963819	0.175106	0.031659	0.0877379	0.249729	0.000121773	0.00152217	0.880023	0.0274659	0.0933488	0.268921	5	1	1	0	NO
SORT1	-0.0273622	0.806339	0.843671	0.240885	0.366665	0.678477	-0.187202	0.0581831	0.138109				-0.409585	0.139815	0.28702	-0.0958161	4	0	0	0	NO
PTGFRN	0.0385908	0.806165	0.843538	-0.844837	0.0092673	0.120761	-0.324647	4.97278e-06	6.61658e-05	-0.304788	1.44023e-05	0.000352675	-0.211773	0.580322	0.730682	-0.329491	5	2	0	2	NO
MDC1	-0.0374796	0.80573	0.843227				0.0668388	0.164773	0.282513	0.093787	0.147093	0.272787	0.69382	0.0347953	0.109592	0.204242	4	0	0	0	NO
ZNF608	-0.0717231	0.805584	0.843122	-0.143288	0.570864	0.820701	-0.217795	0.0331683	0.0910219	-0.0140104	0.817618	0.887536	-0.901807	0.0128095	0.0549431	-0.269725	5	0	0	0	NO
TRIM3	0.0583104	0.80481	0.842361	-0.0718077	0.850276	0.948278	0.0820691	0.128517	0.239946				0.439396	0.262499	0.438624	0.126992	4	0	0	0	NO
ZNF708	0.0484827	0.804745	0.842342	0.0239231	0.896307	0.965031	0.0653995	0.174329	0.293335	-0.0586779	0.431117	0.584425	-0.273991	0.303684	0.483829	-0.0389728	5	0	0	0	NO
PRDM4	-0.0217754	0.804132	0.841796	0.641962	0.0142374	0.150548	-0.00347231	0.952787	0.967143				0.429476	0.0846587	0.204806	0.261547	4	0	0	0	NO
ISOC2	-0.0253438	0.803961	0.841697	-0.04325	0.87267	0.957099	0.150865	0.0214441	0.06537				-0.390604	0.055835	0.15194	-0.0770831	4	0	0	0	NO
RNF43	-0.0561692	0.803991	0.841697	-0.703231	0.0252844	0.198462	-0.162562	0.267046	0.390925	-0.351149	0.000688983	0.00529987	-0.859772	0.0033517	0.0214654	-0.426577	5	2	0	2	NO
TMEM134	-0.0305365	0.803771	0.841563	0.469808	0.0843215	0.355411	0.166507	0.0230359	0.068891	-0.0845631	0.174129	0.307648	0.0489547	0.886869	0.93762	0.114034	5	0	0	0	NO
STMN2	0.0885557	0.803432	0.841256	-0.0937308	0.801659	0.930432	0.139544	0.207092	0.328833				1.66688	0.00439564	0.0257401	0.450312	4	1	1	0	NO
CLTA	0.0229039	0.802639	0.840601	-0.133904	0.565062	0.817002	0.0213604	0.755193	0.819183	-0.116662	0.579458	0.712512	0.209779	0.375771	0.556078	0.000695492	5	0	0	0	NO
NUMA1	-0.0357931	0.802706	0.840601	0.313288	0.45124	0.744528	-0.0751194	0.341697	0.463955	0.0881029	0.144456	0.26957	-1.00602	0.00181707	0.0139872	-0.143109	5	1	0	1	NO
SFXN4	-0.0304125	0.802685	0.840601	0.0396827	0.922631	0.973432	0.159071	0.0389619	0.102907				-0.233532	0.196148	0.361128	-0.0162977	4	0	0	0	NO
RHOBTB2	0.0362827	0.80182	0.839906	-0.0487949	0.950259	0.982927	-0.0407511	0.432725	0.549256				-0.154459	0.651017	0.784415	-0.0519305	4	0	0	0	NO
PLTP	-0.0651363	0.801624	0.839835	-0.676519	0.108351	0.395356	-0.105152	0.478823	0.591713	-0.18799	0.00666454	0.0276409	-1.52955	0.00643772	0.0338708	-0.512869	5	2	0	2	NO
IL1RN	0.0794597	0.801146	0.839392	0.0612115	0.783138	0.922461	0.0685305	0.457951	0.57294	-0.000129697	0.998554	0.998998	0.696786	0.0852626	0.205769	0.181172	5	0	0	0	NO
NIT1	0.0335075	0.800423	0.838751	0.134933	0.452509	0.745566	0.0229555	0.71158	0.786344	0.0233628	0.652814	0.770248	0.0855815	0.583256	0.733158	0.060068	5	0	0	0	NO
NRAP	0.0873107	0.800473	0.838751	-0.399202	0.061548	0.304281	0.0489757	0.622624	0.713801	0.0737108	0.242816	0.389613	-0.807464	0.193854	0.358469	-0.199334	5	0	0	0	NO
CAPSL	-0.104723	0.799759	0.838256	-0.589333	0.296345	0.623705	0.207375	0.000580714	0.00371712				1.87047	0.00419494	0.0249345	0.345947	4	2	2	0	YES_UP
ACADS	-0.0344099	0.799538	0.838169	-0.394462	0.217186	0.548133	0.0995442	0.127076	0.237989	-0.0317333	0.817081	0.887168	0.399869	0.235368	0.408401	0.00776178	5	0	0	0	NO
UBA5	0.0291432	0.799565	0.838169	-0.0555	0.842426	0.944363	-0.243214	0.0184898	0.058352	-0.0921138	0.231227	0.375996	0.221166	0.237757	0.411003	-0.0281038	5	0	0	0	NO
PHLDB1	0.0458966	0.798999	0.83772	-0.445942	0.304153	0.630508	-0.181412	0.0153019	0.0504349	0.00525416	0.950281	0.971756	0.88288	0.0568866	0.154207	0.0613353	5	0	0	0	NO
FBXW9	0.0279112	0.79892	0.837685	0.588202	0.0328434	0.226504	0.203283	0.00277419	0.0132477	0.0475457	0.467487	0.61719	0.0170677	0.918752	0.954942	0.176802	5	1	1	0	NO
CD22	0.0523701	0.798727	0.83753	-0.376769	0.134491	0.439991	0.0478496	0.549973	0.652911	-0.191797	0.00854955	0.0333099	0.108477	0.819963	0.897107	-0.0719738	5	1	0	1	NO
PLEKHA6	-0.0462149	0.798644	0.837491	-0.58725	0.0637319	0.309639	-0.0826651	0.250782	0.374805	0.201512	0.00483428	0.0218526	-0.165513	0.592345	0.740156	-0.136026	5	1	1	0	NO
RALYL	-0.0623066	0.798575	0.837467	0.541154	0.247179	0.582361	0.0800568	0.31523	0.438318				4.39434	4.76347e-05	0.00111404	1.23831	4	1	1	0	NO
TMEM40	0.0555167	0.798125	0.837139	-0.490333	0.122121	0.418963	0.109742	0.145277	0.260203	0.0409923	0.484626	0.633038	-0.0466145	0.898045	0.943878	-0.0661393	5	0	0	0	NO
YIPF3	0.0410674	0.798072	0.837132	-0.279269	0.246592	0.581518	-0.0373851	0.659154	0.743894				-0.487952	0.0380694	0.116218	-0.190885	4	0	0	0	NO
TRPT1	0.0364108	0.796762	0.835854	0.418904	0.235904	0.570112	0.142102	0.0107299	0.0382723				0.190927	0.409739	0.586817	0.197086	4	1	1	0	NO
ARF1	0.0236476	0.795822	0.834963	0.373718	0.0480111	0.273353	-0.0537215	0.529455	0.636128	-0.120517	0.039159	0.103133	-0.442719	0.215113	0.383988	-0.0439184	5	0	0	0	NO
ARHGEF2	0.0411619	0.795794	0.834963	-0.125538	0.681301	0.875455	0.0931258	0.209923	0.331908	0.253125	0.0193447	0.060785	1.49207	0.00422745	0.0250569	0.350789	5	1	1	0	NO
FXR1	-0.0331743	0.795192	0.834447	-0.110446	0.575803	0.823321	-0.119502	0.20189	0.323469	-0.0780505	0.351646	0.508247	1.07473	0.000109303	0.00191782	0.146712	5	1	1	0	NO
RNF133	0.285597	0.794618	0.833892	-0.0769231	0.811152	0.934503	0.177736	0.0065477	0.025919				-0.152424	0.696907	0.816648	0.0584964	4	1	1	0	NO
CCT5	0.0516126	0.794492	0.833808	0.181567	0.365518	0.677868	0.228855	0.015005	0.0496723	0.0106569	0.885147	0.929233	0.786356	0.0055783	0.0306944	0.25181	5	2	2	0	NO
RNH1	-0.0207262	0.794147	0.833493	-0.0279423	0.891766	0.963402	0.0613062	0.238041	0.361779	0.222516	0.04106	0.106773	-0.325918	0.205212	0.372215	-0.0181528	5	0	0	0	NO
ADTRP	0.111205	0.793907	0.83329	0.603731	0.181992	0.502971	0.0961721	0.290123	0.413659	0.0652289	0.530081	0.670289	1.5601	0.139251	0.286368	0.487287	5	0	0	0	NO
SLC25A36	0.0336854	0.793476	0.832981	0.623712	0.0336615	0.229471	-0.228396	0.0255	0.0743932	-0.238449	0.0161237	0.0534093	0.737353	0.00168832	0.0133094	0.185581	5	1	1	0	NO
CLTCL1	-0.0410757	0.791051	0.830719				0.140559	0.0156593	0.0513897	0.0841136	0.142867	0.267597	1.28352	0.00553114	0.0305235	0.36678	4	1	1	0	NO
DENND3	0.0398552	0.791014	0.830719	0.176452	0.540228	0.803867	-0.0745793	0.220325	0.342907	-0.2566	0.121391	0.236563	0.0588426	0.779352	0.872368	-0.0112059	5	0	0	0	NO
TAF12	-0.0269041	0.790719	0.830516	0.0222308	0.88006	0.960278	-0.0277946	0.612572	0.705497	-0.181958	0.0103698	0.0384947	-0.111157	0.662145	0.79286	-0.0651167	5	1	0	1	NO
MMD	0.0432294	0.790014	0.829824	-0.0417885	0.834668	0.942531	0.128806	0.0585964	0.138807	0.158868	0.0145012	0.049268	0.352012	0.157971	0.311394	0.128225	5	1	1	0	NO
PFKM	-0.0385149	0.7898	0.829646	0.0765962	0.795429	0.928049	0.0927535	0.397765	0.517796	0.254336	0.00200587	0.0114986	-0.268018	0.150806	0.301877	0.0234305	5	1	1	0	NO
ADCY4	-0.0639424	0.789635	0.829569	-0.363673	0.249287	0.584627				0.24882	0.00027506	0.00275673	0.0929516	0.879353	0.932709	-0.021461	4	1	1	0	NO
ATP6V1G3	0.0825828	0.789078	0.829079	-1.03113	0.0457918	0.266634	0.0420739	0.491566	0.603629				-0.187519	0.646384	0.780798	-0.273497	4	0	0	0	NO
NDC1	0.0339696	0.789054	0.829079	-0.556077	0.12773	0.42777	0.260484	0.00384555	0.0171333				0.624037	0.0163007	0.0648343	0.0906034	4	1	1	0	NO
CLCN6	-0.0316593	0.78868	0.828757	0.306846	0.120681	0.416272	-0.306972	5.63696e-05	0.000522909	0.0880074	0.174478	0.307996	-0.340649	0.147421	0.297222	-0.0568855	5	1	0	1	NO
CBR3	0.0473197	0.787414	0.827534	-0.417538	0.26805	0.602507	0.0782993	0.365105	0.487021				-2.40725	6.43421e-07	6.3232e-05	-0.674791	4	1	0	1	NO
EZR	-0.0365722	0.787405	0.827534	-0.0339615	0.892136	0.963493	0.0182867	0.838349	0.883141	-0.23167	0.00653746	0.02729	-0.388492	0.0916019	0.21615	-0.134482	5	1	0	1	NO
UHMK1	-0.0365922	0.787283	0.827526	0.200548	0.500561	0.77745	0.145316	0.170311	0.288946	-0.0977598	0.275602	0.426375	0.932658	0.000322722	0.00413585	0.228834	5	1	1	0	NO
SLC9A8	0.0347589	0.787092	0.827373	-0.165538	0.482919	0.767254	-0.0179021	0.732236	0.802083				-1.24281	0.000201059	0.00297697	-0.347872	4	1	0	1	NO
CARNS1	0.0502847	0.786386	0.826713	0.63525	0.0291215	0.211741	0.101305	0.147358	0.262452				0.807007	0.10204	0.231922	0.398462	4	0	0	0	NO
TOB1	-0.0403775	0.785402	0.825882	-0.152894	0.635257	0.853842	-0.204576	0.118201	0.226772	0.151836	0.176082	0.309527	-0.372939	0.0906572	0.214607	-0.12379	5	0	0	0	NO
NPC1	0.03828	0.785203	0.82572	-0.468724	0.145831	0.458652	-0.128391	0.12451	0.234598	-0.0132083	0.855743	0.911442	0.466745	0.0603323	0.160923	-0.0210599	5	0	0	0	NO
CCDC116	0.0687519	0.78344	0.823914	-0.486333	0.340626	0.658783	0.0931972	0.20746	0.329267				-0.475805	0.210749	0.378889	-0.200047	4	0	0	0	NO
GRIP2	0.0630574	0.783206	0.823715	0.156962	0.343785	0.660856	0.0698759	0.393583	0.513967				0.2444	0.700844	0.819742	0.133574	4	0	0	0	NO
TMEM140	0.0322364	0.783148	0.823701	-0.106865	0.640524	0.856376	0.225098	0.00152008	0.00820229	0.0900342	0.156235	0.284985	0.448884	0.307696	0.488129	0.137878	5	1	1	0	NO
DPF3	-0.0525321	0.783102	0.8237	0.146639	0.491137	0.772666				0.199685	0.000885262	0.00637388	0.188168	0.525285	0.685852	0.12049	4	1	1	0	NO
RAD9B	0.0609213	0.782651	0.823321	-0.312673	0.278864	0.61035	0.0198525	0.65021	0.736483	0.134606	0.0541421	0.130393	-0.0257978	0.952718	0.97361	-0.0246182	5	0	0	0	NO
EDN1	0.0848162	0.782529	0.82324	-1.36969	0.00423417	0.0789163	-0.0584689	0.575502	0.674873				-0.724964	0.00156445	0.0125467	-0.517077	4	1	0	1	NO
TMEM185B	-0.0289802	0.781734	0.822498	-0.583558	0.00213044	0.0556374				0.0219519	0.708815	0.810794	-0.523324	0.00712702	0.0361344	-0.278478	4	1	0	1	NO
RIOX1	-0.05366	0.781542	0.822344	-0.522212	0.0312295	0.22091	9.34602e-05	0.998497	0.999013	-0.122073	0.119855	0.234397	-0.620989	0.00670888	0.0347575	-0.263768	5	1	0	1	NO
SLC22A1	-0.0593205	0.78149	0.822337	-0.214615	0.275041	0.608551	-0.0423291	0.539377	0.644328	0.154005	0.0303177	0.0850199	-0.8233	0.244994	0.41952	-0.197112	5	0	0	0	NO
AIPL1	-0.104677	0.781442	0.822333				0.112705	0.124361	0.234464	0.180636	0.00979439	0.0369135	0.254097	0.539498	0.697952	0.11069	4	1	1	0	NO
ZNF468	-0.0354599	0.78121	0.822137	-0.0861538	0.809507	0.933968	-0.0871503	0.211073	0.332942				0.136502	0.532951	0.692602	-0.0180654	4	0	0	0	NO
SLC25A38	-0.032797	0.78061	0.821553	0.0688654	0.743554	0.90622	0.0919878	0.156452	0.273266	0.0916313	0.286839	0.439338	0.388126	0.0399546	0.120231	0.121563	5	0	0	0	NO
FMO2	0.0881202	0.780438	0.821419	-0.660282	0.107188	0.394062	-0.184495	0.0645909	0.148983	0.135462	0.0805254	0.174928	-0.296872	0.386931	0.566625	-0.183613	5	0	0	0	NO
PIP4K2A	0.0409751	0.779249	0.820356	-0.435433	0.0213541	0.182504	-0.248255	0.0134955	0.0459206	0.184057	0.000363067	0.00338716	0.960508	0.000842628	0.00818337	0.10037	5	3	2	1	NO
RIOK3	0.0452566	0.779219	0.820356	-0.332135	0.0929512	0.371844	0.0215427	0.576835	0.676106	-0.0888324	0.175322	0.308846	0.0151951	0.93082	0.961532	-0.0677945	5	0	0	0	NO
MAD2L1	-0.0712669	0.778818	0.819997	0.0533462	0.882626	0.960598	0.2724	5.25017e-06	6.90876e-05	0.128128	0.211709	0.353962	1.54406	0.00250067	0.0174632	0.385334	5	2	2	0	NO
CFAP95	-0.0942807	0.778003	0.819186	-0.556635	0.229615	0.561629	0.129543	0.0230542	0.0689176				0.397041	0.515531	0.678279	-0.0310829	4	0	0	0	NO
OPHN1	0.0913655	0.777865	0.819135	-0.367173	0.0748324	0.334566	-0.052214	0.579097	0.677879				0.185735	0.245805	0.420206	-0.0355715	4	0	0	0	NO
CMSS1	-0.0426763	0.777682	0.81899	-0.2405	0.301601	0.628908	0.144668	0.00205955	0.0104712	0.0221266	0.657174	0.773247	0.737211	0.00978621	0.0449976	0.124166	5	2	2	0	NO
TMEM41A	0.0527295	0.777389	0.818729	-0.0463654	0.869561	0.956006	0.0521018	0.210433	0.33246				0.422412	0.020258	0.0754731	0.120219	4	0	0	0	NO
KHNYN	-0.0256866	0.77711	0.818577				0.112867	0.0331659	0.0910219	-0.201274	0.0190159	0.0599202	-0.112736	0.504134	0.668385	-0.0567072	4	0	0	0	NO
TRIT1	0.0412493	0.776525	0.818054	-0.380096	0.132801	0.437238	-0.149161	0.0976073	0.198493	-0.111012	0.115944	0.229088	0.889965	0.01163	0.0511482	0.0581889	5	0	0	0	NO
PDZD9	-0.229004	0.776237	0.817799	-0.104154	0.81166	0.934503	0.0400514	0.497511	0.608738	-0.0211999	0.796942	0.873414	-0.954805	0.118425	0.256148	-0.253822	5	0	0	0	NO
RBM38	0.0377341	0.775448	0.817014	-0.266606	0.18279	0.504088	0.0240559	0.695549	0.773281	0.247859	0.00115856	0.0077123	1.60454	0.00251127	0.0175179	0.329517	5	2	2	0	NO
L1CAM	-0.0433398	0.775061	0.816701				0.038026	0.62665	0.716917	0.0445877	0.696757	0.802715	1.3251	0.0223282	0.0809906	0.341093	4	0	0	0	NO
KRT8	-0.0424479	0.774166	0.815823	-0.622803	0.0177555	0.167717				0.119398	0.26924	0.418797	0.258181	0.396337	0.575731	-0.0719181	4	0	0	0	NO
OTOR	0.139194	0.774183	0.815823	-0.0625962	0.871674	0.956975	0.127873	0.179934	0.299931	0.168491	0.0393792	0.103569	1.86668	0.0134901	0.0571005	0.447928	5	0	0	0	NO
IGDCC4	0.0484676	0.77387	0.815587				0.0755285	0.340032	0.462199	0.00147504	0.979314	0.986589	0.163596	0.668474	0.797141	0.0722669	4	0	0	0	NO
BDKRB1	0.0678859	0.773234	0.815058	-0.623865	0.29639	0.623705	0.134406	0.142638	0.256913				0.660309	0.232685	0.40534	0.0596841	4	0	0	0	NO
SDC4	0.0618699	0.772825	0.814674	0.893615	5.95389e-05	0.00650103	-0.0646893	0.592318	0.688781				0.389497	0.17658	0.336704	0.320073	4	1	1	0	NO
PSG5	0.0613504	0.772013	0.813865	-0.821346	0.0156581	0.156759	0.128212	0.145049	0.259986				0.102196	0.807396	0.889876	-0.132397	4	0	0	0	NO
SOX6	0.0831816	0.771872	0.813811	0.296077	0.325079	0.646888	0.17209	0.00718204	0.0278611	0.309393	0.00126867	0.008256	0.737449	0.058038	0.156276	0.319638	5	2	2	0	NO
WNT9A	0.0490682	0.771727	0.813752	-0.0478654	0.835535	0.942687	0.172299	0.0221468	0.0668675				0.835852	0.0623234	0.164403	0.252338	4	0	0	0	NO
VWF	0.0547899	0.771382	0.813482	0.0622404	0.857692	0.952356	-0.000814817	0.993674	0.995801	-0.00677471	0.941967	0.96601	-0.0167503	0.966323	0.981012	0.0185381	5	0	0	0	NO
ZNF428	-0.0360307	0.771005	0.813184	-0.26425	0.640432	0.856376	0.160022	0.00230714	0.0114754				-0.139392	0.523235	0.68432	-0.0699127	4	1	1	0	NO
SPINK2	-0.106342	0.770741	0.813041	-0.791385	0.197246	0.522689	0.109962	0.0298963	0.0840953	0.0191974	0.820221	0.88929	1.84647	0.00235437	0.0167918	0.215581	5	1	1	0	NO
TTR	-0.154311	0.770411	0.812739	0.0993846	0.815035	0.935638	0.165877	0.0988433	0.200363	0.012236	0.928912	0.958409	0.155203	0.734781	0.843916	0.0556778	5	0	0	0	NO
SLC12A3	0.0548053	0.769394	0.811714	-0.103577	0.655839	0.864264	0.0809627	0.223057	0.345936				0.206445	0.482638	0.650386	0.059659	4	0	0	0	NO
TBX3	0.0525321	0.769309	0.811671	0.300923	0.211177	0.540132	-0.422491	0.00035393	0.00246143	-0.253981	1.95809e-05	0.000435132	-1.27341	0.00278853	0.0188214	-0.319285	5	3	0	3	YES_DOWN
ARHGEF17	-0.0351827	0.769123	0.811568	-0.278865	0.281672	0.612559	-0.127004	0.0813767	0.175601	0.110844	0.256945	0.405846	-0.415362	0.195588	0.360446	-0.149114	5	0	0	0	NO
DHX58	0.0338226	0.768855	0.811332	0.121038	0.634933	0.853777	0.0815928	0.169878	0.288571	0.0712315	0.208507	0.350237	-0.0294588	0.969622	0.982888	0.0556453	5	0	0	0	NO
NDUFA7	0.0319239	0.768753	0.811271	-0.0945577	0.71036	0.889952	0.150187	0.0221518	0.0668675	-0.19685	0.00304921	0.0154133	0.842202	0.00508746	0.0286928	0.146581	5	2	1	1	NO
XAF1	-0.0632868	0.768666	0.811271	-0.627192	0.0405721	0.25312	-0.434571	0.00208028	0.0105459				-0.384383	0.127783	0.269505	-0.377358	4	1	0	1	NO
ZNF462	-0.0701741	0.768737	0.811271	0.82774	0.00230935	0.057466	0.057358	0.590143	0.687318	-0.266804	0.00211518	0.0118461	0.517314	0.143666	0.292248	0.213087	5	1	0	1	NO
ZNF629	0.0453168	0.768573	0.811223	-0.482673	0.23607	0.570265	0.136301	0.00239581	0.0117879				0.0251599	0.884612	0.936192	-0.0689739	4	1	1	0	NO
ACOT12	0.0738153	0.76849	0.81119	-0.283375	0.31901	0.643549	0.0789592	0.242388	0.366406				-0.769789	0.258127	0.433383	-0.225097	4	0	0	0	NO
DNAL4	-0.0361653	0.768498	0.81119	0.309279	0.203552	0.530808	0.323584	3.16102e-06	4.49159e-05				0.225281	0.27499	0.452559	0.205494	4	1	1	0	NO
ZNF789	0.0509192	0.768399	0.81118	0.262212	0.361141	0.67403	-0.0211274	0.636776	0.725356				-0.433721	0.0384906	0.117052	-0.0354293	4	0	0	0	NO
RAB22A	0.0321434	0.768249	0.811068	0.0118558	0.957248	0.985292	0.0116754	0.718545	0.791784	-0.112356	0.211475	0.353703	0.271886	0.0870765	0.208823	0.0430409	5	0	0	0	NO
HERC3	0.228281	0.768204	0.811067	0.626019	0.0724551	0.329402	0.0718518	0.611199	0.704413	-0.0906372	0.379317	0.535327				0.208879	4	0	0	0	NO
GTSF1L	0.168648	0.768109	0.811061	-0.684923	0.289149	0.618812	0.0914248	0.367863	0.489583				-0.699183	0.064911	0.169409	-0.281008	4	0	0	0	NO
CHD1	0.0755082	0.767677	0.810691	-0.0871154	0.643716	0.85752	-0.284042	0.0246932	0.0725739	-0.227557	0.00357427	0.0173508	-0.673627	0.037383	0.114825	-0.239367	5	1	0	1	NO
RALBP1	-0.0403908	0.767715	0.810691	0.00828846	0.958895	0.985825	0.224396	0.00478859	0.0203399	0.351677	0.0601683	0.14124	0.054329	0.78827	0.877828	0.11966	5	1	1	0	NO
SERINC5	-0.0496711	0.7676	0.810664	-0.747962	0.0831968	0.353058	-0.00518395	0.967987	0.977624				-1.70541	0.000945247	0.00883852	-0.627056	4	1	0	1	NO
RAB8A	0.0379132	0.767048	0.810222	-0.12576	0.471369	0.758526	-0.123887	0.167368	0.285949	-0.200289	0.00238052	0.012849	-0.215837	0.119247	0.257108	-0.125572	5	1	0	1	NO
CLEC1A	-0.0789131	0.76657	0.80981	-1.08133	0.00297034	0.0653697	0.0376431	0.551641	0.654312				0.163599	0.666993	0.796392	-0.239751	4	0	0	0	NO
TIMM44	-0.0378476	0.765671	0.809	-0.0398654	0.949406	0.982449	0.152892	0.000594136	0.00378499				0.405623	0.0295205	0.0980244	0.1202	4	1	1	0	NO
RSBN1L	0.0524453	0.765336	0.80874	0.45828	0.176019	0.496448	0.0637061	0.376395	0.497932	0.0324848	0.704853	0.80842	0.0295773	0.899792	0.945027	0.127299	5	0	0	0	NO
SEPHS2	-0.0452789	0.76532	0.80874	0.175308	0.460891	0.751466	0.201925	0.000387695	0.00265394				0.53469	0.145307	0.294701	0.216661	4	1	1	0	NO
CTNND2	0.0979194	0.764386	0.807923	0.0629808	0.779292	0.920252	0.374718	9.57198e-07	1.63907e-05	0.266843	0.00434433	0.0201333	1.04312	0.00743624	0.0372244	0.369116	5	3	3	0	YES_UP
MAGI1	-0.0404797	0.763804	0.807355	-0.157096	0.59628	0.834252	-0.174577	0.00828303	0.0312161	-0.0144816	0.845233	0.905283	-0.276384	0.114962	0.251405	-0.132604	5	1	0	1	NO
PDE8A	-0.0423571	0.763011	0.80661	-0.0796538	0.740381	0.904831	-0.331274	3.35255e-05	0.000335428	0.0541037	0.426174	0.580128	-0.180539	0.451316	0.623842	-0.115944	5	1	0	1	NO
RAP1GAP2	0.0671952	0.76268	0.806307	-0.319558	0.296252	0.623705	0.154661	0.0638047	0.147637				-0.415426	0.130644	0.273743	-0.128282	4	0	0	0	NO
STYX	0.0400863	0.762227	0.805875	0.247394	0.1319	0.435404	-0.0141994	0.891719	0.922002	-0.256733	0.0755991	0.167314	-0.847251	0.000254691	0.00351325	-0.166141	5	1	0	1	NO
SHCBP1L	0.0785476	0.762164	0.805854	1.60148	0.00116854	0.0398915	0.0769019	0.170572	0.289002				0.229862	0.709028	0.825141	0.496698	4	1	1	0	NO
ELF2	0.031541	0.761968	0.805694	0.0133077	0.956994	0.985292	-0.221371	0.00310801	0.0144656	0.09531	0.553511	0.69008	-0.45368	0.00565401	0.0309316	-0.106979	5	2	0	2	NO
HES1	-0.0708166	0.76143	0.805172	-0.331548	0.425461	0.724314	-0.165657	0.174925	0.294165	-0.0565871	0.812456	0.883812	-0.278613	0.366975	0.547892	-0.180644	5	0	0	0	NO
PDK2	0.0334374	0.760694	0.804581	-0.590308	0.0112535	0.13488	-0.100571	0.213704	0.335607	0.172801	0.0358381	0.0962527	-0.202325	0.443033	0.616876	-0.137393	5	0	0	0	NO
FAM209B	0.104443	0.760424	0.804344	-0.207096	0.513683	0.785237	0.0800008	0.334869	0.457196				0.0409843	0.939893	0.966141	0.0045831	4	0	0	0	NO
GNA12	0.0371011	0.760343	0.804344	-0.230269	0.281162	0.612205	0.213388	0.00637924	0.0253846	-0.0905874	0.100183	0.206105	0.0651579	0.754416	0.857338	-0.00104185	5	1	1	0	NO
DHRS3	-0.0418813	0.760017	0.804135	0.0201346	0.951236	0.983138	-0.464387	8.80158e-06	0.000106504	-0.121712	0.125629	0.242319	-0.867273	0.0139568	0.0583722	-0.295024	5	1	0	1	NO
GRM8	-0.102226	0.760053	0.804135	0.5125	0.193204	0.516925	0.279227	0.00135218	0.00746652				2.22055	0.00649999	0.0340755	0.727513	4	2	2	0	YES_UP
TDRKH	-0.0530539	0.760038	0.804135	0.282173	0.401802	0.707426	0.167356	0.05448	0.131683				0.309424	0.303774	0.483844	0.176475	4	0	0	0	NO
ARHGAP28	-0.090201	0.759851	0.804061	-0.782244	0.20326	0.530808	-0.240704	0.14817	0.263062	-0.069286	0.704738	0.808392	0.0518935	0.929748	0.960946	-0.226108	5	0	0	0	NO
C11orf80	-0.0764714	0.759728	0.803987	-0.641942	0.00386641	0.0744255	0.245383	1.93618e-05	0.000211152	0.0261076	0.689095	0.797051	1.10361	2.09184e-05	0.000650987	0.131337	5	2	2	0	NO
FZD6	0.0591115	0.759737	0.803987	0.262279	0.252762	0.587968	-0.0171914	0.880208	0.913536	-0.164654	0.081259	0.176055	0.155706	0.648364	0.781987	0.0590503	5	0	0	0	NO
TNFSF13B	-0.056008	0.759189	0.803541	-0.278981	0.350429	0.665754	0.0780465	0.188065	0.308822	-0.26969	0.0586957	0.138979	-0.856194	0.000506039	0.00570734	-0.276565	5	1	0	1	NO
HS6ST3	-0.127972	0.758763	0.803143	-0.638712	0.261376	0.59617	0.365428	7.96424e-06	9.80029e-05				1.6014	0.00178903	0.0138331	0.300037	4	2	2	0	YES_UP
TRIP11	-0.0312559	0.758681	0.803113	0.131269	0.549742	0.808748	-0.0780196	0.499731	0.610546	-0.130894	0.0810053	0.175694	-0.258706	0.151623	0.303071	-0.0735213	5	0	0	0	NO
ZMAT1	0.0811062	0.758101	0.802581				-0.134791	0.0455882	0.115806	-0.43893	2.51657e-06	0.000104569	-0.934758	0.0272496	0.0927739	-0.356843	4	1	0	1	NO
HSPA4	-0.0532695	0.756984	0.801539	-0.320843	0.221335	0.5524	-0.168945	0.139757	0.253416	0.122464	0.0117787	0.0420834	0.643699	0.00685881	0.0352646	0.0446211	5	2	2	0	NO
SLC31A2	-0.0605326	0.756673	0.801256	-0.33375	0.111484	0.401117	0.0862629	0.146992	0.261962	-0.104057	0.147347	0.273034	-0.647825	0.0584164	0.156983	-0.21198	5	0	0	0	NO
RBM46	0.289928	0.755486	0.800184	0.119875	0.716332	0.892144	0.112327	0.094687	0.194719				-0.125716	0.86131	0.922229	0.0991034	4	0	0	0	NO
TAOK1	0.0387795	0.755241	0.800017	0.149865	0.422425	0.721763	-0.0339028	0.729606	0.800031				0.51545	0.0204866	0.0760409	0.167548	4	0	0	0	NO
PCGF3	0.0290234	0.754974	0.799781	0.660654	0.00240362	0.0585467				-0.0102435	0.848761	0.90755	-0.0264299	0.902812	0.946267	0.163251	4	0	0	0	NO
UNC45A	0.0261095	0.754694	0.79953	0.0434615	0.893934	0.964217	-0.0201935	0.636252	0.72486				-0.247226	0.242858	0.417009	-0.0494621	4	0	0	0	NO
TMEM127	0.029698	0.754575	0.799451	-0.422673	0.0367507	0.241403	-0.000138984	0.99601	0.99721	0.0670207	0.174039	0.307549	0.218257	0.281645	0.460315	-0.0215673	5	0	0	0	NO
ARPC1B	0.0520101	0.754228	0.799163	-0.2405	0.317804	0.642453	0.244022	0.00561229	0.022902	0.0399282	0.465638	0.615471	0.258145	0.166897	0.323675	0.070721	5	1	1	0	NO
MYPN	0.085277	0.75426	0.799163	0.06925	0.862757	0.954811	0.147836	0.114392	0.222224	0.143388	0.0334788	0.0915276	0.0563664	0.929838	0.960946	0.100424	5	0	0	0	NO
MN1	-0.0580612	0.754165	0.799156	-1.15371	0.0121721	0.140204	0.00463079	0.940184	0.957972	0.132643	0.0625597	0.14545	-1.92815	0.00470005	0.0270385	-0.600529	5	1	0	1	NO
SLC25A33	0.0562517	0.753871	0.798891	0.121923	0.788905	0.925296	0.18344	0.0599934	0.141215	0.30963	0.0194668	0.061015	0.803253	0.0711382	0.181062	0.2949	5	0	0	0	NO
NLRP2	0.168837	0.75377	0.79883	0.114346	0.856857	0.952097	0.299172	0.152365	0.268255	0.133984	0.079196	0.172791	-0.295374	0.695016	0.815337	0.0841931	5	0	0	0	NO
HDHD3	0.0550061	0.753467	0.798555	0.259577	0.397148	0.7027	0.210222	0.000111439	0.000935759	-0.0140534	0.8051	0.878291	0.408703	0.0697897	0.178775	0.183891	5	1	1	0	NO
MFSD9	0.0343271	0.753139	0.798254	-0.798019	0.0533785	0.28648	0.095676	0.0984631	0.199707				0.0742406	0.833019	0.905541	-0.148444	4	0	0	0	NO
BEND5	-0.0513092	0.752408	0.797525	-0.150846	0.537117	0.801872	-0.0496409	0.347139	0.469329	-0.00900757	0.911065	0.94782	1.55286	0.0295822	0.0981506	0.258412	5	0	0	0	NO
ARL16	0.0456215	0.752197	0.797348	-0.0856154	0.773942	0.916962	0.0930644	0.0158731	0.0519236				0.229267	0.392921	0.572611	0.0705844	4	0	0	0	NO
ARCN1	0.0339074	0.751648	0.796882	-0.632404	0.00131833	0.0427058	-0.152791	0.0134467	0.0457997				-0.992038	0.000627097	0.00664849	-0.435831	4	3	0	3	YES_DOWN
HARBI1	0.0357638	0.750437	0.795667	-0.462212	0.166677	0.485893	0.179272	0.000127806	0.00104995				0.820063	0.00411029	0.024614	0.143222	4	2	2	0	YES_UP
THEM4	0.0504925	0.749213	0.794462	0.436212	0.0690156	0.32188	0.246953	6.87247e-06	8.70231e-05				-0.995767	0.0376831	0.115466	-0.0655274	4	1	1	0	NO
ASCC2	0.0482349	0.749041	0.794418	-0.109817	0.600117	0.836149	-0.0724714	0.146785	0.261739	-0.0184995	0.850012	0.908348	-0.30096	0.191991	0.356032	-0.0907027	5	0	0	0	NO
KBTBD2	-0.0336898	0.748621	0.794018	0.331308	0.0947822	0.373758	0.119134	0.279633	0.403155	0.0661967	0.219778	0.362869	0.119674	0.556072	0.711579	0.120525	5	0	0	0	NO
FAM124A	0.0472622	0.747546	0.79297	-0.0232404	0.922885	0.973432	-0.0667557	0.269998	0.393781	0.383603	5.52106e-05	0.000892092	-0.85882	0.00534578	0.029708	-0.10359	5	2	1	1	NO
SERF1A	-0.0691368	0.747345	0.792803	0.194981	0.335562	0.654083	0.0402085	0.191536	0.31258	-0.0417586	0.729313	0.824577				0.0310735	4	0	0	0	NO
NMNAT1	0.035521	0.746595	0.792191	0.0294615	0.865853	0.955221	0.0239615	0.40183	0.520917	0.0607075	0.399091	0.554378	0.135836	0.511529	0.674681	0.0570975	5	0	0	0	NO
MED14	0.0414649	0.746131	0.791745	0.592615	0.0545312	0.288926	0.450376	8.59277e-05	0.000750427	-0.09063	0.177067	0.310824	0.221432	0.313177	0.493899	0.243051	5	1	1	0	NO
TRAFD1	-0.0392773	0.746084	0.791741	-0.491673	0.132664	0.436901	-0.119275	0.219516	0.342085	0.127896	0.0469162	0.117617	0.0599666	0.774585	0.869323	-0.0924726	5	0	0	0	NO
CIITA	-0.0575628	0.745611	0.791286	-0.261442	0.405039	0.709748	-0.0264914	0.568103	0.668566	0.180681	0.0519089	0.12647	0.116077	0.71919	0.833061	-0.00974773	5	0	0	0	NO
MRPS27	-0.0472292	0.74434	0.790075	-0.332	0.27674	0.609282	0.0475954	0.233288	0.356832	-0.0980008	0.152816	0.280167	-0.121345	0.748879	0.8534	-0.110196	5	0	0	0	NO
NEMF	-0.0349913	0.743329	0.789138	-0.0531442	0.764042	0.914421	-0.245655	0.016613	0.0537115	0.216749	0.00159013	0.00977541	-0.0679218	0.667241	0.796592	-0.0369926	5	1	1	0	NO
SDAD1	-0.0486433	0.743194	0.789042	0.270577	0.174348	0.49491	-0.083869	0.420751	0.538089				0.502912	0.0571164	0.154628	0.160244	4	0	0	0	NO
PLG	-0.0872203	0.743096	0.788984	-0.562338	0.00697296	0.104135	0.0266298	0.663422	0.747172	0.060845	0.414524	0.569227	-0.0974188	0.762026	0.861755	-0.1319	5	0	0	0	NO
UBL4A	0.0429402	0.742506	0.788448	-0.0379135	0.865591	0.95515	0.22428	2.85341e-06	4.12503e-05	-0.0841792	0.188377	0.32585	0.652125	0.00419086	0.0249345	0.159451	5	2	2	0	NO
PREB	0.0414984	0.74177	0.787759	0.0449808	0.835656	0.942687	0.131283	0.0300778	0.0844475				0.271257	0.120508	0.258883	0.122255	4	0	0	0	NO
VEGFD	0.0920895	0.740918	0.787083	0.654333	0.271411	0.6061	0.190256	0.00306964	0.0143358				1.1617	0.120172	0.258458	0.524595	4	1	1	0	NO
NCR3	-0.0611331	0.740492	0.786676	0.485808	0.0598901	0.30112	0.0577248	0.553099	0.65564	-0.0974221	0.240026	0.386653	0.043267	0.839072	0.908995	0.0856488	5	0	0	0	NO
NPTX1	-0.124032	0.739771	0.785955	0.236635	0.446298	0.740983	0.0587533	0.437531	0.553705	0.428496	0.000529954	0.00441601	1.88882	0.0176858	0.0687109	0.497734	5	1	1	0	NO
MARK1	0.0457017	0.73957	0.785788	0.194856	0.560858	0.814753	0.175958	0.000938013	0.00555203				0.977132	0.000786951	0.00777806	0.348412	4	2	2	0	YES_UP
TMEM67	-0.0839198	0.73871	0.784947	0.419583	0.0722187	0.329155	0.1731	0.0456253	0.115883				0.4413	0.257692	0.432996	0.237516	4	0	0	0	NO
REEP3	-0.0509657	0.738588	0.784881	0.305712	0.238764	0.573305	-0.136768	0.148092	0.263004				0.090351	0.831401	0.904852	0.0520823	4	0	0	0	NO
ZNF23	-0.0591874	0.738585	0.784881				-0.0848246	0.0672583	0.15331	0.0321085	0.633179	0.754722	0.243172	0.395486	0.574759	0.0328172	4	0	0	0	NO
ZNF283	-0.0410666	0.737701	0.78403	0.325019	0.174214	0.494868	-0.0119049	0.729281	0.799861				-1.19968	0.0215196	0.078887	-0.231908	4	0	0	0	NO
COX18	-0.0473295	0.737259	0.783651	0.402083	0.234642	0.567929	0.0244023	0.322097	0.444121	-0.134334	0.112272	0.223847	-0.158015	0.709879	0.825842	0.0173614	5	0	0	0	NO
DCAF10	-0.0321583	0.737182	0.783616	0.598038	0.046689	0.268903	0.0564037	0.0902463	0.188385	0.0831514	0.219218	0.362129	0.225076	0.095321	0.221563	0.186102	5	0	0	0	NO
SEMA5A	-0.0779142	0.737121	0.783596	0.280878	0.458738	0.749967	0.276714	0.00474004	0.020168	0.144327	0.244677	0.391748	0.47539	0.135378	0.280685	0.219879	5	1	1	0	NO
POLE3	-0.0384923	0.736235	0.782791	0.240269	0.356311	0.670485	0.239519	8.25348e-10	3.75039e-08	0.109852	0.0311332	0.0867489	-0.327571	0.0737491	0.185665	0.0447154	5	1	1	0	NO
CDH3	-0.0908885	0.735225	0.781945				-0.112502	0.4705	0.583908	0.0837947	0.383829	0.539929	-1.91176	0.0116354	0.0511511	-0.50784	4	0	0	0	NO
RAB39B	-0.111448	0.735134	0.781937	0.494923	0.395688	0.702601	0.199363	0.00371469	0.0166798	-0.0619209	0.424542	0.578449	1.16696	0.000573744	0.00625414	0.337576	5	2	2	0	NO
IL12RB2	-0.103348	0.734859	0.781738	-0.324635	0.537831	0.802375	0.111883	0.106675	0.211567				-1.37026	0.093406	0.218969	-0.421591	4	0	0	0	NO
KLHL11	0.0521216	0.734491	0.781392				0.137494	0.0210483	0.0643657	0.0694259	0.335179	0.491145	-0.32243	0.489927	0.656917	-0.015847	4	0	0	0	NO
SMC5	0.0361369	0.734074	0.781039	0.224115	0.193611	0.517249	-0.0473606	0.318654	0.441009	0.00424076	0.940485	0.96493	0.565823	0.00946771	0.0440025	0.156591	5	1	1	0	NO
DMRT2	0.0969782	0.732476	0.77952	-0.642981	0.0027329	0.0630448	0.0335885	0.51555	0.624641	0.149191	0.0674384	0.153657	0.553268	0.139784	0.28702	0.0380089	5	0	0	0	NO
B3GALT1	-0.0852932	0.731555	0.778586	-0.297788	0.362628	0.675499	0.148843	0.0344028	0.0936352				0.0643501	0.879221	0.93262	-0.0424722	4	0	0	0	NO
ZFAT	0.0728027	0.730847	0.777923	0.421173	0.0942152	0.373266	0.0502858	0.277486	0.401241				0.871382	0.00810372	0.0396013	0.353911	4	1	1	0	NO
MTERF2	0.0418219	0.730325	0.777412	0.336635	0.0629478	0.307366	0.121212	0.05946	0.140262				0.208206	0.342861	0.524355	0.176969	4	0	0	0	NO
CD19	-0.115929	0.729691	0.776783	0.367635	0.116422	0.408871	0.10425	0.187104	0.307708				1.18177	0.0730874	0.184464	0.384433	4	0	0	0	NO
COL24A1	-0.0800841	0.729177	0.776281				0.0814049	0.246003	0.369693	0.270573	1.31619e-05	0.000334624	-0.942244	0.315993	0.496721	-0.167588	4	1	1	0	NO
CHD9	0.0416066	0.729	0.776183	0.191909	0.325364	0.646936	-0.380945	0.00068203	0.00423815	-0.247312	0.00213318	0.0119172	-0.495245	0.0343965	0.108733	-0.177997	5	2	0	2	NO
APRT	-0.0473166	0.728439	0.775631	-0.213577	0.636656	0.85463	0.23985	0.00743456	0.0286083	-0.015891	0.852586	0.909219	-0.307759	0.264642	0.441228	-0.0689387	5	1	1	0	NO
ELAVL1	0.0352089	0.727837	0.775036	0.143158	0.349562	0.665447	0.216298	0.000112135	0.00093934	-0.0284987	0.732621	0.826265	0.501745	0.0136728	0.05764	0.173582	5	1	1	0	NO
CYRIB	0.0524149	0.727756	0.774994	0.553135	0.0346174	0.233128				-0.134632	0.156966	0.286143	0.839951	0.0108054	0.0484392	0.327717	4	1	1	0	NO
MS4A6E	0.0899718	0.727373	0.774631	-1.14701	0.0207674	0.179795	0.0944325	0.259875	0.383927	0.260771	0.000442292	0.00389494	1.00287	0.134581	0.279431	0.0602081	5	1	1	0	NO
HNF4G	0.168401	0.726224	0.773633	1.15065	0.0368193	0.241509	0.28506	0.00245736	0.0120479				-0.508292	0.162736	0.31825	0.273954	4	1	1	0	NO
GPX3	-0.0825023	0.725531	0.772985	-1.13275	0.00254165	0.0601731	-0.393915	0.000208823	0.00157864	-0.122484	0.0980739	0.203007	-0.816177	0.0961989	0.222893	-0.509566	5	1	0	1	NO
ATP5MJ	0.0438453	0.724564	0.772017	0.148404	0.412323	0.714919	0.0953128	0.203126	0.324752	-0.0969807	0.335579	0.491651	0.130426	0.366136	0.547113	0.0642014	5	0	0	0	NO
CYLC1	-0.218041	0.72458	0.772017	-0.702583	0.132869	0.437318	0.116232	0.0609495	0.142925				-0.47774	0.146853	0.296629	-0.320533	4	0	0	0	NO
PATZ1	0.03787	0.724534	0.772017	-0.214135	0.517485	0.787151	0.152747	0.0406833	0.106222	-0.114473	0.0888567	0.188119	-0.224618	0.296949	0.476581	-0.0725219	5	0	0	0	NO
BABAM2	-0.0294446	0.724204	0.771752	-0.310923	0.169181	0.488899	-0.136441	0.102386	0.205552	-0.077067	0.228639	0.373389	0.202767	0.251887	0.426317	-0.0702218	5	0	0	0	NO
OSER1	-0.0397197	0.724153	0.771743	0.0185064	0.920097	0.972384	-0.0773998	0.367558	0.489357	0.10071	0.205588	0.347173	0.256674	0.286453	0.465407	0.051754	5	0	0	0	NO
TRIM58	0.0711895	0.724036	0.771722	-0.478627	0.0711405	0.325883	0.0476936	0.319973	0.442226				-1.38294	0.0268124	0.0916459	-0.435671	4	0	0	0	NO
VAT1	-0.0365411	0.724092	0.771722	-0.138231	0.602473	0.836503	0.297143	3.047e-05	0.000310193	-0.0014482	0.985224	0.991282	1.02004	0.0679129	0.175252	0.228193	5	1	1	0	NO
MAPKAPK5	0.034798	0.723013	0.770752	-0.0779231	0.690809	0.879576	0.21459	0.00383109	0.0170853				-0.50001	0.01453	0.0600415	-0.0821363	4	1	1	0	NO
DCC	-0.108624	0.722764	0.770532	0.260462	0.712686	0.890401	0.0301647	0.685087	0.764817				-0.252197	0.542503	0.700304	-0.0175488	4	0	0	0	NO
ARPIN	-0.0376651	0.722611	0.770413	-0.0644808	0.711667	0.890005	-0.0140958	0.541037	0.645376				-0.344267	0.0746838	0.187263	-0.115127	4	0	0	0	NO
NDUFS5	0.0370175	0.722152	0.770042	-0.471436	0.0640106	0.31016	-0.0460694	0.57586	0.67519	-0.229375	0.036055	0.0968064				-0.177466	4	0	0	0	NO
PSMD2	-0.0617852	0.722175	0.770042	-0.245731	0.292865	0.62166	0.11799	0.19579	0.31715	-0.389099	0.105	0.213125	1.00148	2.20149e-05	0.000672843	0.0845715	5	1	1	0	NO
AMER2	0.0528764	0.721073	0.769223	0.0461699	0.869599	0.956006	0.108586	0.0834076	0.178181	0.0858224	0.0670619	0.153226	0.758673	0.249328	0.424107	0.210426	5	0	0	0	NO
MRPL24	-0.0471036	0.720975	0.769164	0.264635	0.395408	0.702418	0.322153	0.00034695	0.00241909	0.0354384	0.628135	0.75056	0.108496	0.497981	0.663723	0.136724	5	1	1	0	NO
TADA2B	-0.0473889	0.72089	0.769117	-0.0405192	0.84708	0.946349	-0.00731595	0.835782	0.881236				-0.292197	0.187379	0.35053	-0.0968552	4	0	0	0	NO
BRD1	-0.0482571	0.720635	0.768891	-0.866212	0.163189	0.481357	0.0625494	0.211817	0.333716				0.0356725	0.832373	0.905098	-0.204062	4	0	0	0	NO
MTA3	0.0396577	0.720533	0.768856	0.36975	0.0518852	0.282901	-0.165356	0.0371931	0.0993475	0.0218735	0.653823	0.77122	0.11339	0.593877	0.741252	0.0758629	5	0	0	0	NO
SKAP2	0.0695897	0.72056	0.768856	-0.426596	0.264896	0.599674	-0.0464779	0.629927	0.719527				0.531706	0.0213552	0.0783946	0.0320554	4	0	0	0	NO
IFITM1	0.0569287	0.719851	0.768235				-0.420263	0.00520245	0.021624	-0.0528417	0.558758	0.694564	-0.625082	0.0999573	0.228668	-0.260315	4	1	0	1	NO
SLC46A2	-0.0725069	0.719232	0.767663	0.882865	0.00236148	0.0577423	0.0732019	0.328021	0.450326				-1.00028	0.086581	0.208029	-0.0291809	4	0	0	0	NO
ZDHHC20	0.0468429	0.718164	0.766658	-0.152702	0.500229	0.777426	-0.188765	0.0861488	0.182163				0.191907	0.391645	0.571278	-0.0256791	4	0	0	0	NO
ZNF30	-0.0750737	0.718026	0.766555	0.236481	0.325803	0.647382	0.374806	0.00361542	0.0163011	-0.0503251	0.360581	0.517003	-0.386695	0.219602	0.389634	0.0198386	5	1	1	0	NO
UTP3	-0.046838	0.71718	0.765786	0.0305385	0.861426	0.954328	-0.0579742	0.397034	0.517042	-0.319488	0.00083047	0.00607661	0.214482	0.191665	0.35567	-0.035856	5	1	0	1	NO
CRCP	0.0506946	0.717053	0.76574	-0.196308	0.495218	0.774515	0.0714742	0.131899	0.243973				0.00134748	0.992446	0.996597	-0.0181979	4	0	0	0	NO
TOP1	0.0488652	0.71705	0.76574	0.0102115	0.957699	0.985292	-0.0638529	0.425857	0.543265	-0.117862	0.161965	0.292824	0.584984	0.000600492	0.00643841	0.0924693	5	1	1	0	NO
AK5	-0.133471	0.716701	0.765453				0.647496	1.6691e-05	0.000186299	0.0611785	0.670448	0.782725	-0.408535	0.603424	0.748592	0.041667	4	1	1	0	NO
EXOSC3	0.0444567	0.716665	0.765453				-0.108519	0.152804	0.2686	0.0227876	0.715457	0.815387	0.188457	0.328551	0.509911	0.0367954	4	0	0	0	NO
FGD5	-0.0605626	0.71593	0.764814	0.0801538	0.722257	0.895532	-0.0298612	0.643075	0.730582	0.201877	0.00265978	0.0139013	0.177552	0.526829	0.686895	0.0738319	5	1	1	0	NO
SPAG8	-0.0900111	0.715935	0.764814	-0.459423	0.238471	0.572929	0.159619	0.0302917	0.0849173	0.152486	0.0377803	0.100331	1.36786	0.00172389	0.0135142	0.226106	5	1	1	0	NO
DCP1A	0.0373096	0.715792	0.764751	0.0539856	0.770823	0.916335	0.055001	0.208544	0.330314				0.149874	0.41797	0.594454	0.0740426	4	0	0	0	NO
OTX2	0.156421	0.715721	0.76472	-0.516231	0.14326	0.455342	0.125651	0.170971	0.289329	0.317485	0.000536876	0.00445745	0.422883	0.474736	0.64352	0.101242	5	1	1	0	NO
ST3GAL4	-0.0619209	0.715107	0.764153	0.0752692	0.773602	0.916856	0.0498959	0.592024	0.688606	-0.0593238	0.749341	0.838085	-0.0154922	0.970519	0.983463	-0.00231436	5	0	0	0	NO
SLC35D3	0.327769	0.714384	0.763515	0.201462	0.82424	0.938752	0.0381865	0.563976	0.665238				0.710708	0.386168	0.565813	0.319531	4	0	0	0	NO
FXR2	-0.0555205	0.713858	0.762998	0.0225833	0.934804	0.978046	-0.103388	0.0661862	0.15154	0.185203	0.00191127	0.0111553	-0.156884	0.600867	0.746929	-0.0216011	5	1	1	0	NO
WDR19	0.0406318	0.713836	0.762998	-0.290846	0.140142	0.450225	-0.0484468	0.572774	0.672476				0.105339	0.743338	0.849586	-0.0483304	4	0	0	0	NO
PLEKHF2	-0.0623284	0.71312	0.762387	0.546154	0.149822	0.463954	0.246147	0.0245932	0.0723531	-0.00716879	0.931749	0.959797	0.129715	0.638754	0.775574	0.170504	5	0	0	0	NO
ERCC5	0.0510834	0.713017	0.762321	0.152769	0.357772	0.671041	-0.214648	0.00658117	0.0260045	-0.408627	3.20365e-07	2.43394e-05	-0.637007	0.00362935	0.0226366	-0.211286	5	3	0	3	YES_DOWN
HNRNPF	-0.0505505	0.712325	0.76176	-0.133173	0.51625	0.787151	0.000671064	0.992694	0.995174				-0.221371	0.327434	0.508943	-0.101106	4	0	0	0	NO
NLGN4X	0.101167	0.711909	0.76136	0.771462	0.00638845	0.0995279	0.200985	0.0590314	0.139572	0.0896484	0.388878	0.544026	2.14083	0.00272374	0.0185099	0.660818	5	1	1	0	NO
ZDHHC7	0.045861	0.711548	0.761063	-0.432087	0.0115086	0.136338	-0.270848	0.0013028	0.00725585	0.198724	0.0134045	0.0465822	0.145628	0.563193	0.716677	-0.0625445	5	2	1	1	NO
SEPTIN4	-0.0808916	0.71149	0.761046	1.69052	0.0002124	0.0143099	0.141237	0.105015	0.209323	0.0740069	0.226	0.370424	0.496433	0.0876328	0.209865	0.464261	5	1	1	0	NO
HOMER2	-0.069255	0.711093	0.760755	-0.896192	0.00370987	0.0725141	-0.199953	0.0736632	0.163455	0.0205957	0.854594	0.910757	-1.71913	0.000234838	0.00333287	-0.572786	5	1	0	1	NO
NKAIN4	-0.0975221	0.70973	0.759386	0.180583	0.69615	0.882361	0.146458	0.0748623	0.165258	0.231213	0.0144351	0.049062	-0.367318	0.199372	0.365215	0.0186827	5	1	1	0	NO
USP2	0.060434	0.709682	0.759378	-0.0998269	0.74612	0.907444	0.0541076	0.417074	0.534837				0.295883	0.463986	0.634219	0.0776494	4	0	0	0	NO
RXRB	0.0432216	0.708605	0.758448	0.0602115	0.831854	0.94099	0.0583547	0.220338	0.342907	0.0482121	0.492812	0.640166	-1.20165	0.00143731	0.011776	-0.198329	5	1	0	1	NO
VPS13A	-0.0607594	0.708559	0.758443	0.135885	0.481168	0.76629	0.29935	0.0197825	0.0614865	-0.277999	0.10019	0.206105	0.0162741	0.930129	0.961126	0.02255	5	0	0	0	NO
AP2B1	0.0432554	0.708458	0.75838	-0.351788	0.278109	0.609826	0.0756505	0.454173	0.569576	0.0104921	0.957317	0.974714	0.596472	0.00758105	0.0377599	0.0748163	5	1	1	0	NO
BACE2	0.0757953	0.707812	0.757821	-0.125886	0.81416	0.935288	-0.389733	0.00251657	0.0122693	0.0833473	0.357433	0.513951	-0.26958	0.693734	0.814488	-0.125211	5	1	0	1	NO
PIK3C2B	0.0591087	0.707311	0.75733	-0.388942	0.0628149	0.307187	0.0594965	0.0270306	0.0777158	-0.0929672	0.258352	0.407138	-0.478643	0.093092	0.218578	-0.168389	5	0	0	0	NO
C22orf46	-0.0421303	0.70675	0.756836	-0.158308	0.6956	0.882018				0.199571	0.0339988	0.0924422	-0.745442	0.203473	0.370264	-0.186577	4	0	0	0	NO
EDN2	0.150713	0.706472	0.756609	-0.0308333	0.919396	0.972261	0.0345241	0.695095	0.772874				1.29771	0.0149569	0.0611755	0.363027	4	0	0	0	NO
THADA	-0.0392606	0.706132	0.756289	-0.402263	0.133933	0.439458	-0.243902	0.0110357	0.0391624	-0.0471413	0.481152	0.629688	0.762803	0.00196924	0.0148256	0.00604706	5	2	1	1	NO
MARCHF10	0.0767822	0.705578	0.75574	-0.234663	0.579299	0.825474	0.123573	0.070442	0.158272				0.202597	0.57357	0.725647	0.0420721	4	0	0	0	NO
DCAF7	-0.0379025	0.70537	0.755562	0.457365	0.0795515	0.345542	0.22208	0.000179451	0.00139352	-0.0870555	0.138766	0.262043	-0.000338676	0.998419	0.99942	0.11083	5	1	1	0	NO
UBR2	-0.0325226	0.704986	0.755194	0.341859	0.052062	0.28362	-0.269302	0.00928674	0.0341218	-0.077052	0.327465	0.482897	0.142501	0.559694	0.713998	0.0210967	5	1	0	1	NO
SNRPC	0.0339566	0.704841	0.755083	-0.0273654	0.906941	0.968936	0.19903	0.0024397	0.0119747	0.151538	0.10866	0.218436	0.147633	0.555573	0.711451	0.100958	5	1	1	0	NO
CHST15	-0.0913259	0.704724	0.755046	0.0979904	0.590313	0.83222	-0.227446	0.0695686	0.156936				1.1512	0.0181674	0.0700797	0.232604	4	0	0	0	NO
HAUS6	-0.0541245	0.704566	0.754922	0.0609423	0.719784	0.894672	0.188225	0.0160116	0.0522705	0.0788045	0.209401	0.351409	0.388232	0.0907806	0.214746	0.132416	5	0	0	0	NO
CAMSAP2	-0.0675631	0.70426	0.754638	0.399112	0.0426815	0.256575	-0.0379869	0.66333	0.747172	0.0658002	0.164856	0.296325	0.259753	0.127507	0.269043	0.123823	5	0	0	0	NO
HJV	0.124011	0.703278	0.753763	0.104654	0.825717	0.939013	0.209437	0.0191908	0.0600119	0.142508	0.0291507	0.082606	0.187094	0.642795	0.778622	0.153541	5	0	0	0	NO
GAS7	-0.0655462	0.702908	0.75341	0.0568077	0.777368	0.919256	-0.0557745	0.241363	0.365083	0.243292	0.00141285	0.00896793	-0.454095	0.162419	0.317785	-0.0550633	5	1	1	0	NO
FAM162A	0.0746868	0.702748	0.753284	-0.253865	0.347911	0.663999	0.128772	0.21208	0.333928				0.286209	0.173076	0.332025	0.0589505	4	0	0	0	NO
PLEKHA8	-0.081126	0.702495	0.7531	-0.0456987	0.79716	0.928359	0.17102	0.00265188	0.0127684	0.037817	0.820653	0.889543	0.180355	0.561685	0.715383	0.0524735	5	1	1	0	NO
TJP2	-0.0675755	0.70243	0.753075	-0.195096	0.354228	0.66915	-0.342496	1.41243e-06	2.25691e-05	0.180708	0.00018305	0.00202638	1.31752	0.00017141	0.00265117	0.178612	5	3	2	1	NO
SYNJ1	0.0530014	0.702149	0.752818				0.0340421	0.577178	0.676463	0.214217	0.000617676	0.00488925	0.682747	0.0750571	0.187909	0.246002	4	1	1	0	NO
MAP4K1	-0.0740369	0.701954	0.752697	-0.247308	0.434208	0.730756	0.0280078	0.679753	0.76037	0.149607	0.0851502	0.181859	1.13726	0.0459326	0.132745	0.198707	5	0	0	0	NO
CORO2A	0.0610799	0.701566	0.752457	-0.126288	0.773451	0.916812	0.083588	0.391342	0.511807				-0.102605	0.672362	0.799623	-0.0210564	4	0	0	0	NO
RETNLB	-0.0782837	0.701165	0.752072	-0.130135	0.385355	0.694682	0.0942864	0.276783	0.400562				0.390429	0.366822	0.547773	0.0690744	4	0	0	0	NO
SHC2	0.0789283	0.701157	0.752072	-0.217865	0.526927	0.794342	0.00970848	0.918587	0.942128	-0.280098	0.012188	0.0431178	0.451763	0.0642283	0.168145	0.00848735	5	1	0	1	NO
CREB5	0.0805247	0.700066	0.750981	-0.73008	0.041118	0.254067	0.196679	0.00157162	0.00842492	0.0534414	0.507073	0.651986	-1.14668	0.041553	0.123726	-0.309223	5	1	1	0	NO
EIF2B5	0.0485029	0.699717	0.750695	0.226212	0.45173	0.745044	0.130172	0.072515	0.161536				0.304242	0.152746	0.304609	0.177282	4	0	0	0	NO
ZCWPW1	-0.0610534	0.699576	0.750632	0.411	0.0395627	0.250339	0.0865029	0.0621777	0.145203	0.258515	0.00614913	0.0260067	0.107067	0.87401	0.929953	0.160406	5	1	1	0	NO
IGLL1	0.0896109	0.699163	0.750277	0.224212	0.703502	0.886745	-0.0193027	0.794387	0.849706	0.168822	0.22328	0.367639	0.510901	0.473906	0.642918	0.194849	5	0	0	0	NO
PARD6G	-0.0609734	0.699112	0.750267	-0.00958974	0.965199	0.988245	0.0162168	0.55909	0.661259	-0.0455881	0.54625	0.684038	-0.5591	0.0669597	0.173488	-0.131807	5	0	0	0	NO
PNISR	-0.053101	0.698677	0.749976	-0.0696394	0.790954	0.926157	-0.515915	4.83116e-05	0.000458894	-0.0965567	0.213216	0.355296	-0.418892	0.0344548	0.108845	-0.230821	5	1	0	1	NO
C19orf12	-0.0365579	0.698056	0.749353	-0.17776	0.339455	0.657499	0.00834435	0.675741	0.757533	-0.118565	0.246683	0.394063	-0.19583	0.390145	0.569569	-0.104074	5	0	0	0	NO
TSPYL6	0.0846703	0.696786	0.748166	-0.154385	0.429162	0.727118	0.109936	0.24398	0.367888				0.646496	0.448325	0.621389	0.171679	4	0	0	0	NO
CHST2	-0.0779128	0.696343	0.747778	-0.103615	0.770356	0.916335	0.0370993	0.537201	0.642944	0.26455	0.00312981	0.0157101	0.906297	0.0494748	0.139912	0.205284	5	1	1	0	NO
FOLR3	0.0700827	0.69615	0.747615	-0.825308	0.121368	0.418188	0.0947088	0.151324	0.266793	-0.796458	5.9422e-12	8.9133e-09	0.0289673	0.956223	0.975563	-0.285601	5	1	0	1	NO
KLHDC8A	0.0884729	0.696012	0.747511	-0.00763462	0.958416	0.985545	0.110755	0.163128	0.280632	0.122576	0.0179501	0.0574505	2.26022	0.00246832	0.0173011	0.514878	5	1	1	0	NO
GALNT16	0.0959747	0.695735	0.747257	1.19352	0.0243353	0.194468				0.374366	0.000134955	0.00163032	0.737987	0.0254205	0.0884354	0.600462	4	1	1	0	NO
MAG	-0.0897896	0.694806	0.746303	0.603	0.0502895	0.27954	0.152537	0.0517111	0.12696	-0.130449	0.0704604	0.159013	1.12982	0.00999151	0.0456648	0.333024	5	1	1	0	NO
CTHRC1	-0.126588	0.694157	0.745694	0.302615	0.50018	0.777426	0.290966	0.000170166	0.00133448				1.60488	0.00783518	0.0386904	0.517968	4	2	2	0	YES_UP
KHK	0.0605658	0.694122	0.745694	-0.0172308	0.940133	0.979231	0.164556	0.0228642	0.0685024				0.593404	0.0159305	0.0639074	0.200324	4	0	0	0	NO
TULP1	-0.0653401	0.694134	0.745694	0.211135	0.64481	0.858282	0.0955947	0.228991	0.352102				-0.25786	0.613514	0.755521	-0.00411762	4	0	0	0	NO
JADE3	0.0558558	0.693654	0.745461	-0.111173	0.582061	0.827056	0.0980317	0.0484708	0.121205	-0.0976287	0.143919	0.269063	0.997497	0.000197798	0.00293555	0.188517	5	1	1	0	NO
DLK1	0.1539	0.69353	0.745372				0.11855	0.110419	0.216605	0.1008	0.0821246	0.177375	0.870939	0.0863224	0.207518	0.311047	4	0	0	0	NO
MTBP	-0.0854367	0.693132	0.745075	0.629659	0.422147	0.721581	0.179167	0.000450776	0.00299984				1.00786	0.0241289	0.085383	0.432813	4	1	1	0	NO
GLG1	-0.0435169	0.69267	0.744666	-0.551962	0.0142364	0.150548	-0.327134	0.000496306	0.00325566	-0.338433	4.95511e-05	0.000825852	-0.366314	0.0555001	0.151374	-0.325472	5	2	0	2	NO
DOCK9	-0.0539102	0.69261	0.744645	-0.0295913	0.872538	0.957099	-0.236481	0.00634087	0.0252722	-0.114647	0.0775608	0.170193	0.657757	0.0195388	0.0735739	0.0446255	5	1	0	1	NO
ELAPOR2	-0.0894202	0.692418	0.744544	-1.44096	0.000710058	0.0295842	-0.391253	0.00184867	0.00960044				-0.266054	0.402984	0.581247	-0.546922	4	2	0	2	YES_DOWN
YTHDF3	-0.0701677	0.692434	0.744544	0.867654	0.00119393	0.0402232	-0.0366249	0.751071	0.815848				-0.427425	0.123673	0.263385	0.0833592	4	1	1	0	NO
SH3TC2	-0.0965713	0.691914	0.744116	-0.813155	0.0130311	0.14492	0.10663	0.109996	0.216042	0.131354	0.0761622	0.168211	0.43463	0.258987	0.434516	-0.0474224	5	0	0	0	NO
PRKG2	0.239279	0.691023	0.74329	0.455692	0.418185	0.719004	-0.104637	0.571553	0.671404				-1.04968	0.0416479	0.123911	-0.114837	4	0	0	0	NO
SLC4A7	-0.0636772	0.690716	0.743003	-0.467154	0.115424	0.406975	-0.574046	5.08593e-06	6.73326e-05				-0.472751	0.0904616	0.21438	-0.394407	4	1	0	1	NO
LDAF1	-0.0859832	0.690606	0.742968	-0.332558	0.224693	0.556651	0.0261758	0.276113	0.399854				-0.0443426	0.783327	0.87525	-0.109177	4	0	0	0	NO
PCK2	0.0528976	0.690643	0.742968	-0.00753846	0.974852	0.992084	0.221821	0.000346609	0.00241823	-0.0868279	0.258905	0.407796	0.948384	7.87183e-05	0.00154241	0.225747	5	2	2	0	NO
GARIN3	0.0741916	0.690009	0.742417	-0.535712	0.271912	0.6061	0.112888	0.218427	0.340927				-0.590353	0.0457825	0.132472	-0.234746	4	0	0	0	NO
RIOK1	0.0757452	0.689506	0.74192	0.127538	0.547863	0.808204	0.0202464	0.735555	0.804331				0.177607	0.429201	0.603862	0.100284	4	0	0	0	NO
CNTN2	-0.0619638	0.689018	0.741438	-0.752058	0.0436032	0.258921	0.161761	0.0802173	0.173683	0.117796	0.0647544	0.149433	1.95004	0.0176779	0.0686942	0.283115	5	0	0	0	NO
LSM4	0.043511	0.688695	0.741135	-0.360635	0.102769	0.387099	0.285937	0.000112416	0.000940791	0.263618	0.000207691	0.00224396	0.702027	0.0252338	0.0879474	0.186892	5	2	2	0	NO
GPS1	0.0524578	0.688134	0.740662	0.513846	0.144519	0.456821	0.183569	0.003691	0.0165819	-0.0533797	0.5067	0.651751	0.412887	0.0508496	0.142567	0.221876	5	1	1	0	NO
PTPRB	0.0843879	0.687644	0.740222	0.0530962	0.819808	0.937208	-0.0457805	0.47123	0.584627	-0.563388	7.85222e-08	8.71453e-06	0.565584	0.152299	0.30394	0.01878	5	1	0	1	NO
RPL30	-0.0767786	0.686736	0.739288	0.768827	0.0186553	0.171778	0.193015	0.0765481	0.167927	-0.394336	0.000567709	0.00463034	0.170778	0.253826	0.428777	0.132301	5	1	0	1	NO
PPHLN1	-0.0379889	0.686639	0.739227	-0.09825	0.589518	0.83222	-0.135125	0.102937	0.206453	-0.206318	0.000300655	0.0029605	0.200623	0.218664	0.388407	-0.0554117	5	1	0	1	NO
TCL1A	-0.136529	0.686637	0.739227	0.00534615	0.975367	0.992239	0.179228	0.0334389	0.0916116	0.216944	0.000973731	0.00677344	-0.543069	0.351489	0.53363	-0.0556158	5	1	1	0	NO
SLC30A8	-0.157869	0.686225	0.738868	-0.28075	0.552719	0.81074	0.107659	0.0931243	0.192535	0.0342592	0.731597	0.825626	0.188026	0.459189	0.630878	-0.021735	5	0	0	0	NO
HPCAL4	-0.230968	0.685523	0.738156	0.0130577	0.979331	0.992999	0.102623	0.147835	0.262805	0.302081	0.000707973	0.00540076	2.01798	0.00096158	0.00893327	0.440954	5	2	2	0	NO
GABBR2	0.205962	0.685311	0.737998	1.15375	0.0215703	0.182994	0.142808	0.0562471	0.13481				1.92891	0.000297994	0.00391479	0.857857	4	1	1	0	NO
N4BP2	-0.0754511	0.685206	0.737945	0.201731	0.530259	0.797183	-0.2766	0.00743531	0.0286083	-0.140276	0.0995548	0.205136	-1.14085	0.00314378	0.0205424	-0.28629	5	2	0	2	NO
ATP1B1	-0.11231	0.684597	0.737419	-0.0968654	0.616061	0.842447	-0.249177	0.151276	0.266736	-0.0364417	0.802475	0.877022	1.24407	0.000248434	0.0034442	0.149855	5	1	1	0	NO
RXRG	0.144923	0.684437	0.737291	-0.381731	0.357433	0.671029	0.102798	0.171797	0.290356	-0.0325407	0.778723	0.860621	-1.325	0.0611251	0.16233	-0.29831	5	0	0	0	NO
B3GALNT2	-0.059311	0.684334	0.737223	-0.13975	0.51981	0.788508	-0.382366	7.54424e-05	0.000670603				-1.67423	4.07124e-05	0.00102007	-0.563915	4	2	0	2	YES_DOWN
STRA6	-0.101913	0.68309	0.736013	-0.323846	0.330607	0.650684	0.0945944	0.222933	0.345866	0.0245275	0.895237	0.936549	1.48384	0.0184895	0.0709324	0.235441	5	0	0	0	NO
PHF5A	-0.0434623	0.682866	0.735816	0.0417692	0.86419	0.954811	0.115929	0.0215837	0.0656234	0.128239	0.0686144	0.155584	0.104663	0.62611	0.765186	0.0694277	5	0	0	0	NO
ALPI	0.06473	0.682296	0.735332				0.09844	0.263125	0.387384	0.241523	0.00130147	0.00841468	0.473652	0.381615	0.56131	0.219586	4	1	1	0	NO
IFT80	0.0755958	0.682111	0.735176	0.431577	0.063004	0.307409	-0.0551743	0.573912	0.67354	0.0205459	0.819319	0.88877	0.614647	0.0131316	0.0558947	0.217438	5	0	0	0	NO
ARL8B	-0.0420218	0.681671	0.734788	-0.405865	0.204509	0.531781	-0.189456	0.0380461	0.10106	-0.0885225	0.204368	0.345817	0.391924	0.0343955	0.108733	-0.0667884	5	0	0	0	NO
IFT74	-0.103674	0.681315	0.734448	0.131423	0.603482	0.837115	-0.101301	0.268045	0.391719				-0.724299	0.00328129	0.0211688	-0.199463	4	1	0	1	NO
DPYSL4	-0.14216	0.680808	0.733944				0.0559126	0.438275	0.554444	0.14216	0.455558	0.606512	-0.192917	0.666103	0.795641	-0.0342511	4	0	0	0	NO
BBS5	-0.0435065	0.679701	0.732795	-0.475779	0.105364	0.390787	0.0329496	0.37334	0.494733	0.0507303	0.445097	0.597614	-1.83528	0.00257691	0.0177926	-0.454177	5	1	0	1	NO
CELF4	-0.0750076	0.679344	0.732583	0.326712	0.451144	0.744528	0.0616127	0.399208	0.518943	0.336984	1.29649e-05	0.000331489	0.976827	0.0139816	0.0584364	0.325425	5	1	1	0	NO
PPP1R12C	0.0545314	0.679102	0.732408				-0.0526073	0.365969	0.487714	-0.20719	0.00204992	0.0116472	-0.099561	0.735181	0.84418	-0.0762068	4	1	0	1	NO
INTS4	-0.04688	0.679007	0.732349	-0.0140385	0.93573	0.978449	0.00308745	0.964704	0.975244	0.142219	0.0262419	0.0762353	0.0945065	0.781953	0.874075	0.0357789	5	0	0	0	NO
HEATR9	-0.143323	0.678168	0.731622	0.306038	0.634296	0.8535	0.067878	0.429434	0.54635				-0.104286	0.883194	0.935265	0.0315769	4	0	0	0	NO
POLD2	-0.0603205	0.678243	0.731622	-0.0926538	0.800065	0.92969	0.555949	3.62867e-11	2.26941e-09	-0.37005	0.0973896	0.20182	0.115223	0.593547	0.741029	0.0296296	5	1	1	0	NO
KMT5B	0.0581411	0.677777	0.731289	0.20825	0.409107	0.712561	-0.223055	0.00789349	0.03004	-0.493105	1.62049e-06	7.9263e-05	0.139246	0.382613	0.562355	-0.0621045	5	2	0	2	NO
VKORC1L1	0.0636753	0.677222	0.730942	-0.205442	0.431932	0.728421	0.235846	0.00162639	0.00866533	-0.035889	0.510894	0.654992	-0.0932705	0.738601	0.846314	-0.00701616	5	1	1	0	NO
CDK2AP1	-0.0658477	0.677111	0.730865				0.40165	1.59516e-06	2.50052e-05	-0.11042	0.183462	0.319992	0.318126	0.0593668	0.158794	0.135877	4	1	1	0	NO
KIF20B	-0.112648	0.676693	0.7305	0.135601	0.463469	0.752796	0.122389	0.00562022	0.0229236	-0.0642261	0.204509	0.345909	0.285357	0.337061	0.518621	0.0732944	5	1	1	0	NO
CCL1	-0.0686719	0.676349	0.730215	-0.407462	0.233779	0.566771	0.121756	0.154479	0.270823				0.733376	0.0581069	0.156365	0.0947495	4	0	0	0	NO
TEX30	-0.0732275	0.676309	0.730215	0.153962	0.563586	0.815739	0.0927568	0.0172908	0.0554813				0.520451	0.145062	0.294329	0.173485	4	0	0	0	NO
MRPL16	-0.0455629	0.675931	0.729893	0.0711058	0.710699	0.890005	0.200161	0.000131566	0.00107577	0.00682053	0.908193	0.946431	0.129728	0.44448	0.618024	0.0724504	5	1	1	0	NO
RILP	0.0490945	0.675524	0.729502	-9.61538e-05	0.999729	0.999894	0.166413	0.0122596	0.0426555				-0.226579	0.37631	0.556528	-0.0027919	4	1	1	0	NO
SYN2	0.117747	0.675323	0.729367	-0.126839	0.761988	0.913499	0.0777888	0.324274	0.4466	0.376265	1.3123e-07	1.26997e-05	0.716499	0.0446624	0.130085	0.232292	5	1	1	0	NO
PPEF2	-0.235947	0.675283	0.729366	0.5105	0.356759	0.670628	0.0216579	0.39988	0.519469				0.445638	0.453	0.625452	0.185462	4	0	0	0	NO
SLC7A1	-0.0828851	0.674103	0.728307	-0.0306731	0.895613	0.964885	-0.359624	0.00073827	0.00453275	-0.0115703	0.884804	0.929048	0.0766162	0.784868	0.875942	-0.0816272	5	1	0	1	NO
PRPF31	-0.0392338	0.673653	0.727864	-0.108667	0.815136	0.935638	0.105445	0.0283432	0.0806392	0.0679064	0.588205	0.719175	0.311928	0.126595	0.267774	0.0674759	5	0	0	0	NO
TDRD6	-0.11074	0.672472	0.726674	-0.117923	0.742848	0.905864	0.202434	0.00310627	0.0144656	0.130003	0.0478853	0.119415	-0.989763	0.00732494	0.0368032	-0.177198	5	2	1	1	NO
INKA1	0.0725626	0.67226	0.726488	-0.0804423	0.83874	0.943446	0.0970042	0.281107	0.404539				0.0710981	0.902452	0.946052	0.0400556	4	0	0	0	NO
ZNRD2	0.0504793	0.672256	0.726488	-0.368865	0.176663	0.496518	0.0517731	0.548152	0.651192				0.180409	0.404084	0.582245	-0.0215511	4	0	0	0	NO
FBXL8	0.0684807	0.672037	0.726376				0.118301	0.107866	0.213009	0.0933543	0.365699	0.522096	-1.55011	0.0149295	0.0611068	-0.317493	4	0	0	0	NO
RELB	0.0766446	0.671107	0.725427	-0.189	0.348165	0.664142	0.0159563	0.82718	0.874587	-0.114431	0.279287	0.430777	0.53544	0.0806781	0.198113	0.0649219	5	0	0	0	NO
ZSCAN2	-0.0655981	0.671119	0.725427	-0.0575385	0.828147	0.939734	0.103086	0.0154975	0.0509355	-0.0303549	0.670778	0.783009	0.258945	0.491324	0.65821	0.0417078	5	0	0	0	NO
RIPK4	-0.0693569	0.670799	0.725209	0.387519	0.108501	0.395506	-0.0662934	0.312327	0.435426	-0.0550592	0.508349	0.652752	0.00174197	0.995447	0.998117	0.0397103	5	0	0	0	NO
TSSK1B	0.0928788	0.670351	0.724811	-0.248769	0.195742	0.521239	0.0742995	0.33916	0.461515				1.56196	0.0219061	0.0798871	0.370093	4	0	0	0	NO
GPALPP1	-0.0575407	0.670279	0.724776	-0.229558	0.29247	0.621444	-0.319942	2.53723e-06	3.70477e-05				-0.510832	0.0117464	0.0514536	-0.279468	4	1	0	1	NO
BATF	0.135324	0.670171	0.724702	-0.06425	0.812214	0.934573	0.117827	0.118745	0.227593				0.584725	0.18655	0.349563	0.193406	4	0	0	0	NO
SEMG2	-0.210181	0.669522	0.724086	0.0521859	0.815702	0.93576	-0.0452021	0.608037	0.701927				1.00818	0.175494	0.335274	0.201245	4	0	0	0	NO
NDUFB4	0.0699871	0.668975	0.723624	-0.141923	0.590198	0.83222	0.109378	0.212488	0.33448				0.781047	0.00290254	0.019371	0.204622	4	1	1	0	NO
THUMPD1	-0.0497786	0.668711	0.72338	-0.187327	0.468643	0.756833	-0.263842	0.00899605	0.0333203	-0.108616	0.271798	0.421828	-0.563252	0.00869139	0.0414925	-0.234563	5	2	0	2	NO
PRR16	-0.154256	0.668551	0.72325	0.108615	0.899572	0.966136	0.141242	0.0562443	0.13481				-0.888619	0.362722	0.544111	-0.198254	4	0	0	0	NO
DISC1	0.115916	0.668474	0.72321	0.229529	0.301465	0.628908	-0.00216954	0.957427	0.970103				-0.114188	0.766101	0.86447	0.0572716	4	0	0	0	NO
CD180	0.291662	0.667806	0.722573	0.436417	0.285397	0.61571	0.0968021	0.256271	0.380567				-1.45016	0.03977	0.119885	-0.156319	4	0	0	0	NO
DOCK8	0.118149	0.667704	0.722505	-0.189933	0.573681	0.822159	-0.312585	0.022021	0.0665546	-0.0406393	0.654996	0.772097	-0.101773	0.847514	0.914359	-0.105356	5	0	0	0	NO
FAM81B	0.221253	0.667668	0.722505	1.49348	0.0494661	0.277752	0.170573	0.00798152	0.0303354				0.707888	0.228363	0.400347	0.648299	4	1	1	0	NO
RIPPLY1	0.125075	0.667695	0.722505	0.308115	0.466555	0.754711	0.125979	0.21632	0.338406				0.0725899	0.91038	0.950473	0.15794	4	0	0	0	NO
SP140	0.100473	0.66757	0.722505	-0.914615	0.000387179	0.0200984	-0.125386	0.139007	0.252371	0.115646	0.12219	0.237622				-0.205971	4	1	0	1	NO
AP1M2	-0.055846	0.667268	0.722247	-0.0180385	0.941116	0.979472	0.214842	0.0414301	0.107753				0.560322	0.0557143	0.151764	0.17532	4	0	0	0	NO
EQTN	0.187834	0.667079	0.722085	-0.63575	0.0760269	0.338005	0.066062	0.28995	0.413447				-0.432874	0.334492	0.515924	-0.203682	4	0	0	0	NO
MINDY2	-0.0526478	0.666219	0.72124	-0.176712	0.506311	0.78004	-0.158338	0.0498668	0.123844	-0.179506	0.00580464	0.0249126	-0.505212	0.0279997	0.094665	-0.214483	5	1	0	1	NO
FN3KRP	-0.0548177	0.66614	0.721198	0.275548	0.254718	0.589495	0.18772	0.00232915	0.0115557	0.166231	0.0460621	0.11596	-0.15722	0.382476	0.562227	0.0834922	5	1	1	0	NO
AASDH	-0.0591854	0.665642	0.720767	0.204635	0.498038	0.77605	0.0128218	0.878077	0.911998				0.426255	0.0302938	0.0997209	0.146131	4	0	0	0	NO
NUMB	-0.0409282	0.665703	0.720767	-0.318423	0.248833	0.584346	-0.227386	0.000478332	0.00315793	0.137554	0.0204751	0.0634779	0.406672	0.191061	0.354932	-0.00850229	5	1	0	1	NO
TMEM115	0.0565997	0.665695	0.720767	0.178288	0.487072	0.76981	0.192289	0.00215905	0.0108725	-0.270772	4.39677e-05	0.000761437	-0.42456	0.127941	0.269749	-0.0536309	5	2	1	1	NO
AS3MT	0.0999814	0.665428	0.720683	-0.26309	0.274546	0.607943	0.0372073	0.312509	0.435506				-0.439099	0.212586	0.380927	-0.14125	4	0	0	0	NO
OCLN	0.115956	0.665377	0.72067	0.385865	0.287557	0.617682	0.489747	0.00470346	0.0200662	-0.223441	0.0374304	0.0996668	0.296109	0.181165	0.342861	0.212847	5	1	1	0	NO
LATS2	-0.0651222	0.664386	0.719725	-0.340308	0.325538	0.64709	-0.185594	1.48648e-05	0.000168535	-0.152558	0.0382142	0.101125	-0.525749	0.157415	0.310654	-0.253866	5	1	0	1	NO
PRKAR2A	-0.0510375	0.663753	0.71921	0.0526346	0.864565	0.954811	-0.138109	0.0713756	0.159538	0.0615388	0.414916	0.569418	0.113525	0.448816	0.621819	0.00771027	5	0	0	0	NO
PUM3	-0.052573	0.663671	0.719164	-0.329167	0.123336	0.420588	0.0765337	0.368148	0.489807	-0.107409	0.0445764	0.113233	0.0707092	0.781369	0.873782	-0.0683812	5	0	0	0	NO
PRDM15	0.0680726	0.663273	0.718776	-0.0795577	0.721414	0.895532	0.177922	0.000110785	0.00093161	0.082414	0.178699	0.313202	0.437755	0.0435735	0.127884	0.137321	5	1	1	0	NO
STOML1	0.0478646	0.662705	0.718202	-0.240282	0.574583	0.822615	0.0983737	0.150669	0.265979				0.24171	0.247382	0.422157	0.0369165	4	0	0	0	NO
PXN	0.0520613	0.662564	0.718092	-0.197808	0.637389	0.855011	-0.0574826	0.501426	0.612059	-0.24964	0.00376095	0.0180291	-0.285758	0.486578	0.653885	-0.147725	5	1	0	1	NO
PTPN5	-0.0680234	0.662117	0.717693	1.00081	0.338872	0.657197	0.110693	0.214675	0.336632				-0.686163	0.0913199	0.215542	0.0893285	4	0	0	0	NO
TMEM163	0.156333	0.661054	0.716626	-0.0806346	0.832695	0.94152	0.239078	0.00546886	0.0224956	0.274576	0.000493736	0.00422398	0.343395	0.428061	0.602705	0.18655	5	2	2	0	NO
ANK3	-0.0861349	0.660268	0.715962	0.0835	0.89214	0.963493	-0.182418	0.199915	0.321501	0.106383	0.40869	0.56359	-0.760317	0.046184	0.133207	-0.167797	5	0	0	0	NO
ZNF398	0.0509616	0.659396	0.715125	0.330135	0.257876	0.592142	0.123865	0.0226366	0.0679603				-0.170622	0.340857	0.522342	0.0835846	4	0	0	0	NO
NPVF	-0.113423	0.659243	0.715003	-0.235442	0.455869	0.747499	0.0728553	0.325831	0.44813				0.498036	0.541753	0.69958	0.0555064	4	0	0	0	NO
BICD2	-0.0532523	0.658995	0.714776	0.336596	0.140596	0.450748	0.10891	0.0306358	0.0856399				0.421606	0.205344	0.372384	0.203465	4	0	0	0	NO
CLDN11	0.0709884	0.658845	0.714676				0.012735	0.766784	0.827947	0.0488979	0.536112	0.675866	-0.479734	0.166031	0.322588	-0.0867783	4	0	0	0	NO
UCP2	0.111051	0.658795	0.714676	-1.099	0.0138178	0.148994	0.246235	0.0237114	0.0703401	0.283578	0.0282418	0.0804865	2.09515	7.35198e-09	3.48613e-06	0.327402	5	1	1	0	NO
CST8	-0.170377	0.658564	0.714608	0.0345	0.87753	0.958999	0.105843	0.224989	0.348066				0.0941496	0.824845	0.900597	0.016029	4	0	0	0	NO
NTS	0.128252	0.658645	0.714608	0.441038	0.0731707	0.330643	0.105941	0.0964162	0.196822				1.48386	0.0631187	0.166043	0.539773	4	0	0	0	NO
IL1R2	0.0838144	0.658007	0.714213	-0.339462	0.514042	0.785387	0.252122	0.0082624	0.0311451	0.152465	0.030746	0.0859629	-0.0229264	0.962229	0.978585	0.0252026	5	1	1	0	NO
TGM1	0.0862756	0.657898	0.714137	1.3074	0.0315292	0.222108	0.105887	0.126712	0.237614				-0.112766	0.831809	0.904934	0.3467	4	0	0	0	NO
CCM2L	0.108196	0.656861	0.713097	0.595538	0.431616	0.728421	0.0369353	0.554144	0.656477				0.46441	0.0639011	0.167549	0.30127	4	0	0	0	NO
FAM53C	0.0553615	0.65664	0.712899	-0.656	0.147092	0.459958	-0.0901128	0.136096	0.249108	0.223885	0.00312282	0.0156838	-0.156229	0.346054	0.527741	-0.124619	5	1	1	0	NO
CCDC171	-0.0902414	0.656394	0.712674	-0.129119	0.494774	0.774349	-0.101578	0.0788455	0.171436	0.254037	0.00813866	0.032028	0.619574	0.0805399	0.197889	0.110534	5	1	1	0	NO
PHACTR4	0.050235	0.656357	0.712674	-0.293087	0.123959	0.421248	-0.0129397	0.731257	0.801288	-0.357664	1.24406e-05	0.000323601	0.187521	0.347203	0.528876	-0.0851868	5	1	0	1	NO
CBLN1	0.202061	0.656214	0.712563	-0.842808	0.00953128	0.122686	0.0222387	0.757051	0.820483	-0.0367215	0.673381	0.785233	0.316054	0.354889	0.536691	-0.067835	5	0	0	0	NO
PDE1C	0.0975126	0.655314	0.71184	-0.442346	0.0883061	0.364446				0.17756	0.02274	0.0686779	0.255034	0.465841	0.635976	0.0219401	4	0	0	0	NO
MRS2	-0.0596429	0.655249	0.711812	0.40109	0.0264034	0.201704	0.0169344	0.801936	0.855514				-0.158482	0.579089	0.72971	0.0499749	4	0	0	0	NO
TNFRSF12A	-0.122604	0.654999	0.711609	-1.60977	9.94752e-06	0.00237727	-0.0829764	0.334474	0.45692				-1.48522	0.000943301	0.00883358	-0.825143	4	2	0	2	YES_DOWN
STOX1	0.11139	0.654827	0.711523	0.216596	0.345392	0.661832	0.0924511	0.0601348	0.141474	0.182616	0.0240868	0.0717345	3.59724	5.66334e-07	5.86976e-05	0.840058	5	1	1	0	NO
CACNG4	0.0654848	0.654765	0.711498	-0.327731	0.15457	0.4694	-0.432089	0.00153154	0.00825321	-0.280442	0.00754921	0.0303995	-0.818997	0.00612973	0.0326856	-0.358755	5	3	0	3	YES_DOWN
SHROOM4	0.119099	0.653882	0.710665	0.149712	0.68537	0.877628	0.00165016	0.971442	0.979681				0.441396	0.296465	0.476126	0.177964	4	0	0	0	NO
POU3F4	0.0710172	0.65361	0.710464	0.210923	0.403502	0.708345	0.133813	0.0587157	0.138996				-0.647743	0.266574	0.443052	-0.0579974	4	0	0	0	NO
MPZL3	-0.0691481	0.653449	0.710363	-0.875173	0.00755677	0.108225	-0.208762	0.00330044	0.0151756				-0.683779	0.235036	0.408123	-0.459215	4	1	0	1	NO
SDS	-0.102434	0.653364	0.710363	0.856558	0.247863	0.583167	-0.00292095	0.968939	0.978189	0.22129	0.00334405	0.0165274	-0.236617	0.564065	0.71767	0.147175	5	1	1	0	NO
WIF1	-0.155032	0.653378	0.710363	-0.769279	0.130135	0.432912	0.08659	0.502947	0.613401	0.641733	1.17054e-05	0.000309765	-2.24486	2.0326e-05	0.000639147	-0.488169	5	2	1	1	NO
SLC49A3	0.0721804	0.65262	0.709631	-0.0834808	0.760018	0.912713	0.0332932	0.646974	0.733973				-0.984062	0.00217685	0.0158679	-0.240517	4	1	0	1	NO
POMC	0.0815842	0.652354	0.709385	-0.402135	0.0534517	0.286751	0.0423492	0.505456	0.615557	-0.161571	0.287129	0.43945	2.94987	0.00363341	0.0226446	0.502019	5	1	1	0	NO
SPTLC2	-0.0494502	0.652017	0.709103	-0.226356	0.293831	0.621994	-0.0102796	0.842639	0.885914	-0.158159	0.116323	0.229484	0.378631	0.0184957	0.0709421	-0.0131226	5	0	0	0	NO
SUPT16H	0.0497895	0.650937	0.70797	0.320327	0.0694132	0.322022	0.050957	0.60276	0.697809	0.261984	0.00228858	0.0124609	0.0691396	0.874575	0.930242	0.150439	5	1	1	0	NO
MAF1	-0.058296	0.65005	0.70709	0.145115	0.567885	0.818763	0.174509	0.00319793	0.0147973	0.225767	0.00930343	0.0354792	0.568573	0.00782793	0.0386647	0.211134	5	3	3	0	YES_UP
SCD5	-0.0842318	0.649617	0.706661	0.143279	0.627948	0.850687	0.0450834	0.213384	0.335255				1.31007	0.00221943	0.0161163	0.353551	4	1	1	0	NO
SERPINE2	-0.0780442	0.648017	0.705088	0.132077	0.708935	0.889399	0.00698353	0.953993	0.967916	0.169938	0.107285	0.216634	0.0898709	0.771646	0.867545	0.0641651	5	0	0	0	NO
PXMP4	0.0742603	0.646944	0.703963	0.276654	0.523182	0.791428	0.0555566	0.115511	0.22372	0.0769827	0.322002	0.477197	-0.588243	0.196984	0.362246	-0.0209579	5	0	0	0	NO
NME9	-0.0885967	0.646464	0.703482	0.529333	0.146779	0.459947	0.160473	0.0414142	0.107727				-0.636893	0.317239	0.497937	-0.00892085	4	0	0	0	NO
GMNN	-0.108256	0.646405	0.70346	1.00512	0.0855876	0.358444	0.629922	4.01328e-06	5.49237e-05	-0.222235	0.0237831	0.071065	2.11567	2.46396e-07	3.22303e-05	0.684044	5	2	2	0	NO
AURKC	-0.0753506	0.646302	0.70339	-0.76	0.0105096	0.129742	0.0995125	0.140713	0.254514	0.255191	0.000893018	0.00641433	0.666863	0.198488	0.364163	0.0372433	5	1	1	0	NO
DYNLL1	-0.0548267	0.64628	0.70339	-0.185154	0.356636	0.670628	0.167743	0.116008	0.224217	-0.115664	0.311429	0.465577	0.658879	0.0126215	0.0543086	0.0941954	5	0	0	0	NO
SNX12	-0.0494641	0.646136	0.703293	-0.281135	0.18112	0.501704	0.129472	0.0762292	0.167395	0.202443	0.00261545	0.0137414	0.0927076	0.73349	0.843312	0.0188049	5	1	1	0	NO
RCN2	0.0650802	0.645836	0.703009	0.358904	0.03844	0.246849	0.109388	0.289122	0.412704	-0.844473	3.13655e-08	4.78457e-06	-0.0488607	0.739164	0.846561	-0.0719924	5	1	0	1	NO
DCX	0.0864824	0.644475	0.70161	-0.0640769	0.787811	0.925208	0.0299778	0.336189	0.458545	0.113727	0.0254249	0.0745112	3.28141	0.0154086	0.0624742	0.689503	5	0	0	0	NO
ZNF606	-0.0788901	0.64443	0.701603	0.527135	0.0154434	0.156228	0.143595	0.00250629	0.0122355	0.0572248	0.335744	0.491813	-0.385267	0.161854	0.316973	0.0527595	5	1	1	0	NO
CRYBA4	-0.0817826	0.643887	0.701096	-0.362833	0.345869	0.662349	0.137893	0.102384	0.205552	0.224992	0.000963439	0.00673211	-0.868574	0.0239664	0.0850779	-0.190061	5	1	1	0	NO
MAP3K19	0.264862	0.643856	0.701096	0.0238077	0.915338	0.970994	0.227406	0.00414363	0.0181892				-0.0890327	0.80811	0.890221	0.106761	4	1	1	0	NO
ADA2	0.0674415	0.643739	0.701019	-0.389615	0.0727793	0.329948				-0.267808	0.00518321	0.0229008	-1.33496	0.00998506	0.0456463	-0.481236	4	2	0	2	YES_DOWN
ATM	0.0805132	0.643581	0.70091				-0.12391	0.100756	0.203082	-0.243062	8.63799e-05	0.00121093	-0.267013	0.318785	0.499579	-0.138368	4	1	0	1	NO
TASOR	0.0494949	0.643601	0.70091	0.130865	0.530194	0.79718	0.0521104	0.459413	0.574396				0.408265	0.166886	0.323675	0.160184	4	0	0	0	NO
GPSM2	0.114305	0.64351	0.700894	0.59	0.528562	0.796136	0.0210587	0.81563	0.865977	0.0052102	0.923298	0.955246	1.42399	0.0138961	0.0581992	0.430912	5	0	0	0	NO
LRRFIP1	-0.0536181	0.643503	0.700894				-0.198281	0.0430534	0.110802	-0.294197	0.000609692	0.00484194	-0.827702	0.00326792	0.0211181	-0.34345	4	2	0	2	YES_DOWN
NKIRAS2	0.0587187	0.642912	0.700368	0.471231	0.180581	0.501038	0.201387	5.22724e-05	0.000491169	-0.0732368	0.242486	0.389423	0.579114	0.000863605	0.00831895	0.247443	5	2	2	0	NO
CKAP4	-0.0838201	0.642838	0.70033	-0.477231	0.0532493	0.286029	0.125546	0.0147541	0.049009	-0.380164	0.000107924	0.0014263	0.457722	0.125426	0.265983	-0.0715891	5	2	1	1	NO
WSB1	-0.0827923	0.642626	0.700163	-0.565104	0.0117055	0.137419	-0.241755	0.000208456	0.00157666	0.324526	0.00193034	0.011194	-0.338573	0.0361262	0.112366	-0.18074	5	2	1	1	NO
DAG1	-0.0699167	0.641587	0.699133	0.0187115	0.925396	0.974348	0.183587	0.00185302	0.00961728	-0.346015	2.28228e-05	0.000476681	0.139735	0.501138	0.666182	-0.0147797	5	2	1	1	NO
NAXE	-0.0549015	0.641333	0.698898	0.112308	0.722798	0.896052	0.2233	0.0232072	0.0692683	-0.240582	0.00478857	0.021716	0.123775	0.51626	0.678908	0.0327798	5	1	0	1	NO
SPATA2	0.0621463	0.641332	0.698898	0.272173	0.124949	0.422326	0.15415	0.00468785	0.0200095				-0.0276321	0.87423	0.930051	0.115209	4	1	1	0	NO
CEP41	0.0554992	0.64071	0.698428	-0.146027	0.507374	0.780986	0.22661	5.1819e-06	6.83956e-05	0.107982	0.0690499	0.156339	0.322832	0.0658087	0.171267	0.113379	5	1	1	0	NO
HS3ST2	0.142773	0.639946	0.697678	-0.193135	0.564364	0.816567	-0.0514161	0.608703	0.702324	-0.136457	0.30522	0.458636	-0.506919	0.0434022	0.127604	-0.149031	5	0	0	0	NO
SLC6A1	0.131342	0.639819	0.697582	-0.000298077	0.999314	0.999867	0.282736	0.00037191	0.00256602	0.240095	0.0112136	0.0407204	0.271413	0.49288	0.659596	0.185058	5	2	2	0	NO
CDK2	-0.0667161	0.639578	0.697361	-0.0816923	0.754546	0.910322	0.0550313	0.352551	0.474372				0.648763	0.0216536	0.0792197	0.138847	4	0	0	0	NO
THOC2	-0.0561761	0.639005	0.696777	0.161798	0.368077	0.6794	0.000317454	0.997457	0.99825	0.0226794	0.783517	0.863538	0.1612	0.272013	0.449415	0.0579638	5	0	0	0	NO
JMY	-0.0645222	0.63895	0.696759	-0.198635	0.448912	0.742966	-0.249023	0.00138137	0.00760601	0.0253056	0.731558	0.825626	-0.289934	0.166623	0.323308	-0.155362	5	1	0	1	NO
PHLDA2	0.112254	0.638678	0.696504	0.153394	0.50268	0.778278	0.149016	0.0562528	0.13481	0.119704	0.125476	0.242077	0.535998	0.0960508	0.222707	0.214073	5	0	0	0	NO
GALNS	-0.0509109	0.638466	0.696315	0.140077	0.743334	0.906166	-0.0461108	0.430494	0.5475				0.0361923	0.890897	0.93975	0.0198119	4	0	0	0	NO
SIRT3	-0.0429962	0.638105	0.695962	0.223962	0.446293	0.740983	0.0574262	0.00359567	0.0162415	0.0794517	0.255835	0.40466	0.21282	0.220721	0.390998	0.106133	5	1	1	0	NO
EIF2AK1	-0.0670848	0.63721	0.695027	0.133154	0.4559	0.747499	0.267999	0.0445585	0.113886	-0.11789	0.57408	0.707925	-0.274497	0.0950326	0.221108	-0.0116638	5	0	0	0	NO
GCM2	-0.112504	0.636246	0.694068	-0.134625	0.655263	0.863818	0.169863	0.0778651	0.169919	0.137189	0.111703	0.222959	-0.0893295	0.911239	0.950896	-0.00588126	5	0	0	0	NO
PON3	0.16196	0.636255	0.694068	-0.490163	0.0804142	0.347262	0.0447046	0.496784	0.608095	0.192492	0.00185585	0.0109181	0.69637	0.220915	0.391268	0.121073	5	1	1	0	NO
RHOG	0.053451	0.635146	0.693107	-0.201827	0.503483	0.778774	0.105184	0.0312097	0.0868685	-0.187051	0.0638765	0.147824	0.000679816	0.997794	0.999164	-0.0459126	5	0	0	0	NO
SUSD6	-0.0798408	0.634299	0.692286	0.0377308	0.849774	0.947885	0.0597311	0.46626	0.580215	-0.106498	0.0594568	0.140486	0.0198819	0.94182	0.967425	-0.0137991	5	0	0	0	NO
UNC5A	0.107431	0.634318	0.692286	0.422173	0.147735	0.460406	0.140255	0.142009	0.25601				2.25659	0.00096037	0.00893327	0.731613	4	1	1	0	NO
ST6GALNAC3	0.102569	0.633613	0.691641	0.233577	0.624194	0.848353	0.125741	0.045786	0.11619				2.08617	1.5011e-06	0.000112092	0.637015	4	1	1	0	NO
CCDC91	-0.0556738	0.633319	0.69144	-0.516731	0.0135485	0.147409	-0.186476	0.0479513	0.12035	-0.0866663	0.0421537	0.108893	0.319994	0.116962	0.254143	-0.10511	5	0	0	0	NO
RIIAD1	-0.103363	0.633353	0.69144	0.308455	0.571549	0.820961				0.0803997	0.254125	0.402733	0.560024	0.473724	0.642808	0.211379	4	0	0	0	NO
TCERG1	0.0538929	0.632436	0.690563	0.377135	0.0516377	0.282224	-0.117778	0.161335	0.27845	-0.10043	0.0914333	0.192176	0.623649	0.00556559	0.0306422	0.167294	5	1	1	0	NO
CA7	0.0888006	0.632085	0.690304	-0.389692	0.428965	0.727118	0.0514616	0.461288	0.576041	0.154243	0.0216498	0.0662072	0.604511	0.232458	0.405093	0.101865	5	0	0	0	NO
OVOL2	0.0635428	0.631661	0.689882	0.386788	0.140158	0.450225	0.103053	0.0696369	0.15704				0.0735015	0.691992	0.813197	0.156721	4	0	0	0	NO
ATP1B2	-0.0925497	0.630691	0.688905	-0.243404	0.321505	0.645048	-0.00539559	0.827433	0.874705	-0.0159145	0.908725	0.946548	-0.0539809	0.857068	0.919859	-0.0822489	5	0	0	0	NO
CAPN13	0.148139	0.630596	0.688842	-0.917962	0.0119219	0.138974	-0.0166939	0.849194	0.89064				-0.0962533	0.787008	0.877407	-0.220692	4	0	0	0	NO
MFN1	0.0499748	0.630577	0.688842	-0.344913	0.0966798	0.377931	-0.272846	0.0152637	0.050347	-0.10667	0.0664706	0.152223	0.49083	0.0297392	0.0984919	-0.0367248	5	0	0	0	NO
CEMIP	-0.178818	0.629785	0.688079				0.472277	2.27474e-05	0.000241505	0.114119	0.116876	0.230384	0.394533	0.376018	0.55626	0.200528	4	1	1	0	NO
CALM3	-0.0394365	0.629736	0.688067	-0.135144	0.589513	0.83222	0.121239	0.0709166	0.158868	0.052025	0.724324	0.820941				-0.000329069	4	0	0	0	NO
BCAT2	-0.0630662	0.629132	0.687449	-0.210442	0.618904	0.844542	-0.0390208	0.675949	0.757593	0.00728165	0.921607	0.954264	0.31544	0.131864	0.275538	0.00203843	5	0	0	0	NO
PPP1R13B	0.0689845	0.628826	0.687155	0.00739103	0.975396	0.992239	-0.172593	0.0204102	0.0628775				0.409921	0.036902	0.113725	0.0784259	4	0	0	0	NO
GARNL3	-0.0797228	0.628076	0.686417	0.420846	0.419659	0.719969	0.0973099	0.346303	0.468603	-0.0478641	0.401541	0.556324	-0.177573	0.601684	0.747503	0.0425992	5	0	0	0	NO
BAIAP2	0.0712446	0.627876	0.68624	0.309635	0.270119	0.605438				0.120911	0.0884813	0.187504	-0.407141	0.32677	0.508228	0.0236621	4	0	0	0	NO
MTMR12	0.0623479	0.627727	0.686119	0.130596	0.595002	0.833954	-0.0781946	0.187966	0.308718	-0.00356591	0.952206	0.972301	0.112058	0.59647	0.743119	0.0446482	5	0	0	0	NO
ALPK1	-0.0700042	0.627473	0.685882	-0.156808	0.517373	0.787151	-0.437636	5.6437e-09	1.88292e-07				0.762676	0.0332274	0.106313	0.0245572	4	1	0	1	NO
HDHD5	0.0604569	0.627428	0.685874	0.214808	0.436354	0.732617	0.297208	2.51518e-07	5.16321e-06	-0.251348	0.00210822	0.0118273	-0.0327894	0.827336	0.902051	0.0576669	5	2	1	1	NO
SLPI	-0.153658	0.626872	0.68543	-1.39302	0.000300287	0.0176031	0.0104859	0.954779	0.96832	-0.0910764	0.476508	0.625338	1.1989	0.0126531	0.0544118	-0.0856734	5	1	0	1	NO
NUP50	-0.0514212	0.626734	0.68532	0.130327	0.506183	0.78004	0.115858	0.0926878	0.192002	-0.0672101	0.252663	0.400934	-0.0240207	0.909531	0.950158	0.0207067	5	0	0	0	NO
ST18	0.145569	0.626375	0.685085	0.128038	0.628463	0.850687				-0.304903	5.72944e-05	0.000906238	1.09874	0.0531418	0.147085	0.266862	4	1	0	1	NO
TMEM187	0.0662188	0.626281	0.68503	-0.0536538	0.799279	0.929373	0.195351	0.0016893	0.00893772	-0.127292	0.513176	0.656608	-0.0579463	0.758507	0.859775	0.00453551	5	1	1	0	NO
TOM1	-0.0691656	0.625473	0.684228	-0.220173	0.537447	0.802019	-0.0724995	0.226781	0.349877	-0.030393	0.691184	0.798177	0.0529258	0.863824	0.923832	-0.0678611	5	0	0	0	NO
TNFRSF21	-0.109355	0.624084	0.682872	0.45751	0.0417316	0.255349	0.154192	0.125836	0.236199	0.0331058	0.662515	0.77697	-0.985281	0.00611151	0.032654	-0.0899657	5	1	0	1	NO
VEGFC	-0.0967921	0.62385	0.682689	0.0290962	0.899209	0.965938	0.163498	0.0280724	0.0801038	-0.0336727	0.662666	0.77697	0.10343	0.682202	0.806436	0.0331117	5	0	0	0	NO
PTPN11	-0.064848	0.623468	0.682402	-0.0101154	0.954059	0.984197	-0.174152	0.0401729	0.105126	-0.0205966	0.735643	0.828531	-0.545366	0.0606193	0.161487	-0.163016	5	0	0	0	NO
ZKSCAN5	0.0643782	0.623099	0.68204	0.183413	0.298476	0.625098	0.173232	1.08455e-06	1.81442e-05	0.158124	0.00433062	0.0200881	0.329111	0.0890264	0.211998	0.181652	5	2	2	0	NO
REX1BD	0.0687096	0.622805	0.681759	-0.0723269	0.731478	0.899562	0.130292	0.0680323	0.154469				-0.688139	0.116892	0.25405	-0.140366	4	0	0	0	NO
ATP2B1	0.0700018	0.622359	0.681311	0.248558	0.327087	0.64813	0.232573	0.0799915	0.173431	-0.21695	0.0193102	0.0607028	0.132005	0.467003	0.636836	0.0932375	5	0	0	0	NO
METTL8	-0.0696715	0.62221	0.681189	0.293442	0.119274	0.414125	0.0180641	0.466517	0.580366				-0.363408	0.0938229	0.219422	-0.0303933	4	0	0	0	NO
ANKRD27	-0.0712566	0.622136	0.68115				-0.0543629	0.30872	0.432402	-0.0609545	0.457884	0.608708	0.133947	0.378181	0.558017	-0.0131569	4	0	0	0	NO
PLAAT3	-0.1114	0.622022	0.681065	-0.286769	0.352759	0.668279				0.356359	7.58315e-06	0.000235166	0.0256316	0.877437	0.931771	-0.00404456	4	1	1	0	NO
ANKRD28	0.0662911	0.621587	0.68063	0.365769	0.0708849	0.325067	0.0638839	0.508088	0.617728	-0.0416769	0.586861	0.718364	0.698746	0.000290438	0.00383996	0.230603	5	1	1	0	NO
RPL6	-0.0640217	0.621507	0.680583	0.0311346	0.882289	0.960598	0.068145	0.420237	0.537812	-0.415227	2.26905e-05	0.000476662	-0.184101	0.279045	0.456973	-0.112814	5	1	0	1	NO
LGR5	0.469747	0.620971	0.680065	-0.360885	0.0827163	0.351918	-0.0806912	0.251655	0.375664	0.109839	0.123414	0.238968	3.58466	0.0143199	0.0594193	0.744535	5	0	0	0	NO
TDRP	0.101708	0.620847	0.679982	0.0735962	0.847787	0.946669	-0.0346191	0.543972	0.647813				0.0924372	0.758278	0.859622	0.0582806	4	0	0	0	NO
CIB2	-0.119181	0.620805	0.679977	-0.45824	0.17182	0.492593	-0.0786985	0.263748	0.387952	0.0779064	0.19733	0.337124	0.0666056	0.81339	0.892715	-0.102321	5	0	0	0	NO
POLA2	0.0677265	0.620595	0.679788	-0.287577	0.225205	0.556843	0.357824	2.89076e-08	7.80818e-07	0.200537	0.258851	0.407782	1.12767	0.00507804	0.0286652	0.293236	5	2	2	0	NO
MICAL2	0.10941	0.620408	0.679624	0.400022	0.184875	0.506719	0.222492	0.124483	0.234593	-0.0410335	0.548894	0.685981	0.0421713	0.90242	0.946052	0.146612	5	0	0	0	NO
DHDDS	0.0427812	0.620069	0.679334	-0.221385	0.16522	0.48408	0.00288743	0.906088	0.93262				-0.00588755	0.982557	0.990442	-0.0454009	4	0	0	0	NO
SPAG1	0.145026	0.619314	0.678589	0.925231	0.00481524	0.0837772	0.677143	5.98936e-17	1.55983e-14				0.967396	0.000795483	0.00784196	0.678699	4	2	2	0	YES_UP
MEA1	0.0483204	0.61906	0.678351	-0.199288	0.447091	0.741502	0.159598	0.00678351	0.0265751				0.783687	0.000499322	0.00564401	0.198079	4	2	2	0	YES_UP
HR	0.0652815	0.617502	0.676765	-0.117192	0.491199	0.772668	0.0445465	0.550219	0.653114				-0.419217	0.159605	0.313641	-0.106645	4	0	0	0	NO
SPIB	-0.0844092	0.617196	0.676512	-0.454904	0.0304186	0.216667	0.100537	0.197548	0.318961	-0.208724	0.114036	0.226412	0.114091	0.790203	0.879461	-0.106682	5	0	0	0	NO
NCOA6	-0.0564888	0.617113	0.676461				-0.0234046	0.639867	0.72821	0.172568	0.00666815	0.0276432	0.341023	0.306906	0.487312	0.108424	4	1	1	0	NO
GAB2	-0.0701262	0.616844	0.676206	0.390654	0.15385	0.468605	-0.00749602	0.913507	0.938186				0.331895	0.480563	0.648374	0.161232	4	0	0	0	NO
CHD2	0.0540021	0.616363	0.675881	0.437462	0.0263656	0.201591	-0.244502	0.00259963	0.0125898	-0.274101	0.000355557	0.00333679	-0.397784	0.0283355	0.0954133	-0.0849848	5	2	0	2	NO
EIF2B1	-0.0467226	0.616402	0.675881	0.0388942	0.82548	0.938978	0.106667	0.152561	0.268407	0.101946	0.103535	0.211057	-0.265715	0.314825	0.495558	-0.0129862	5	0	0	0	NO
KLHL20	-0.0776581	0.615918	0.675435	0.0652019	0.825633	0.939013	-0.265798	0.00194311	0.00998413				-0.554807	0.00623206	0.0330639	-0.208265	4	2	0	2	YES_DOWN
ALX1	0.218501	0.615358	0.674861	-1.18667	0.0245446	0.195277	0.114713	0.119105	0.22798				-0.318386	0.477581	0.646004	-0.29296	4	0	0	0	NO
CENPN	-0.116739	0.614961	0.674506	0.0629487	0.894311	0.964276	-0.377529	0.00802038	0.0304433				0.306852	0.537245	0.696033	-0.0311167	4	1	0	1	NO
FADS3	0.064759	0.614543	0.674089	0.399077	0.238081	0.572467	0.244625	5.86618e-05	0.000540666				0.923475	0.00903373	0.0426226	0.407984	4	2	2	0	YES_UP
KIAA0586	-0.0580351	0.614089	0.673712	-0.2955	0.364485	0.677313	-0.105406	0.129568	0.241181				0.188691	0.306285	0.486583	-0.0675623	4	0	0	0	NO
CEACAM7	0.0941551	0.613572	0.673217	-0.277365	0.123222	0.420568	0.298815	0.0120821	0.0421675	0.388493	0.000597584	0.00478067	0.96002	0.00591763	0.0318798	0.292823	5	3	3	0	YES_UP
PDE4DIP	0.0982727	0.613541	0.673217	0.379255	0.0284954	0.210055				0.215894	3.49382e-05	0.000646904	0.109301	0.785413	0.876287	0.200681	4	1	1	0	NO
ZNF599	0.147875	0.613601	0.673217	-0.179327	0.491017	0.772574	0.172368	0.00058274	0.00372735				-0.483186	0.11827	0.255955	-0.0855674	4	1	1	0	NO
ACY3	0.103908	0.612401	0.672143	-0.444904	0.309823	0.634679	0.100158	0.169554	0.288273	0.173733	0.0751777	0.166691	0.820857	0.0293887	0.0977408	0.15075	5	0	0	0	NO
RPA3	-0.0855968	0.611869	0.671639	-0.142192	0.655912	0.864264	0.212859	1.28414e-06	2.0805e-05	-0.00374552	0.971594	0.982686	0.761833	0.0199348	0.0745915	0.148631	5	1	1	0	NO
PSMB7	-0.0531987	0.610963	0.670686	0.0219231	0.938179	0.979025	0.0156776	0.846462	0.888683	-0.209731	0.000730232	0.00552276	0.615884	0.00324035	0.0209832	0.0781111	5	2	1	1	NO
OTULIN	-0.061766	0.610774	0.670518	-0.187985	0.305401	0.631255	-0.0657363	0.12057	0.229654				-0.0412574	0.870671	0.928066	-0.0891861	4	0	0	0	NO
TWIST1	0.147483	0.610482	0.670238	0.127673	0.818686	0.936804	0.149854	0.0398656	0.104667				-0.242769	0.603605	0.748713	0.0455602	4	0	0	0	NO
ZDHHC17	0.0520797	0.609647	0.669402	0.177269	0.424972	0.724234	-0.15538	0.142657	0.256913	-0.0961699	0.116362	0.229511	-0.0408259	0.88073	0.933647	-0.0126055	5	0	0	0	NO
ZFP30	0.15921	0.608494	0.668297	0.340577	0.179507	0.50036	0.111963	0.00348631	0.0158459				0.140281	0.384866	0.564472	0.188008	4	1	1	0	NO
IFT43	-0.0514485	0.608162	0.668012	0.864135	0.0291006	0.211711	0.0592485	0.208578	0.330321				0.241304	0.344233	0.525902	0.27831	4	0	0	0	NO
C9orf57	0.321685	0.608024	0.667901	0.509558	0.17972	0.500393				0.020418	0.766802	0.852107	2.08314	0.00963413	0.0444816	0.733699	4	1	1	0	NO
MEX3B	-0.132491	0.607824	0.667722	0.836125	0.0186886	0.171778	0.161108	0.00442712	0.0191352				1.07348	0.257089	0.432134	0.484557	4	1	1	0	NO
LMAN2L	0.0664926	0.607576	0.66749	0.122481	0.50134	0.777896	-0.0131709	0.848692	0.890285	-0.138039	0.0520426	0.126649	0.426816	0.00751344	0.037502	0.0929158	5	1	1	0	NO
PFN1	0.0440487	0.607141	0.667091	-0.469538	0.0998488	0.382542	-0.137691	0.0403184	0.105443	-0.000216812	0.998324	0.998879	-0.180403	0.321369	0.501972	-0.14876	5	0	0	0	NO
GLA	-0.0585001	0.607068	0.667052	-0.342673	0.137888	0.446446	0.0320088	0.569928	0.670081	-0.244361	0.0188789	0.0595967	0.0862983	0.649914	0.783457	-0.105445	5	0	0	0	NO
MPZL1	0.0575734	0.606973	0.666987	-0.328071	0.172822	0.493809	0.020827	0.791998	0.847879	-0.232364	0.00629772	0.0264981	-0.0582025	0.792488	0.881083	-0.108047	5	1	0	1	NO
SEMG1	0.230493	0.606804	0.666841	-0.0031859	0.986914	0.995481	-0.0931831	0.451689	0.567221				-1.18998	0.0732876	0.184871	-0.263964	4	0	0	0	NO
PRKN	-0.0697214	0.605798	0.665817	-0.800538	0.0986017	0.381122	-0.142959	0.00893447	0.033174				-0.273243	0.339086	0.520635	-0.321615	4	1	0	1	NO
ZCCHC14	0.0539838	0.605485	0.665512	-0.164048	0.604527	0.837923	-0.136542	0.0058109	0.0235691	-0.023582	0.616718	0.742239	-0.0510581	0.860634	0.921863	-0.0642493	5	1	0	1	NO
GOT1L1	0.102282	0.605209	0.665269	-0.7061	0.417506	0.718691	0.0602656	0.2667	0.390573				-0.180876	0.619085	0.760012	-0.181107	4	0	0	0	NO
PKD1L1	0.181429	0.605227	0.665269	0.187833	0.81534	0.935638	0.200695	0.0101116	0.0364917				0.0669875	0.900841	0.945226	0.159236	4	1	1	0	NO
SLC9A6	0.0996322	0.604947	0.665072	-0.358385	0.0246977	0.195391	-0.0270018	0.690786	0.769505	0.0744879	0.425443	0.57936	0.874702	0.000734898	0.00743779	0.132687	5	1	1	0	NO
RNF4	-0.0619771	0.604866	0.665033	0.00353846	0.986226	0.995421	0.0579933	0.404278	0.523545	0.0235067	0.706396	0.809159	0.596298	0.00813415	0.0396781	0.123872	5	1	1	0	NO
TEX47	0.198321	0.604744	0.664938	0.445404	0.176085	0.496448	0.139381	0.0833515	0.178126	0.223679	0.00295879	0.0150702	0.719178	0.314896	0.495612	0.345193	5	1	1	0	NO
PKP4	0.0815041	0.604698	0.664927	-0.00483654	0.977028	0.992544	0.17495	0.0241847	0.0714524	-0.120764	0.0776534	0.170295	0.0155589	0.923787	0.957806	0.0292826	5	0	0	0	NO
CATSPERG	-0.148844	0.604497	0.664787	0.369808	0.27733	0.609651	0.110784	0.053877	0.130587				0.221464	0.607608	0.751516	0.138303	4	0	0	0	NO
FSD1	0.0969182	0.60399	0.664269				0.0922616	0.22455	0.347736	0.306454	5.03096e-05	0.00083386	3.12939	0.00106717	0.0096386	0.906255	4	2	2	0	YES_UP
PBXIP1	0.0787236	0.603243	0.663527	-0.125923	0.680528	0.87477	-0.114031	0.0103917	0.037279	-0.380485	1.53913e-05	0.000370379	-0.87828	0.00176684	0.0137464	-0.283999	5	3	0	3	YES_DOWN
SLC25A42	-0.0736001	0.60279	0.663069	0.207688	0.455252	0.747307	0.0250832	0.697392	0.774749	0.134484	0.0548466	0.131633	-0.418994	0.277539	0.455252	-0.0250677	5	0	0	0	NO
BTBD9	0.0592538	0.602688	0.663035	0.381875	0.0530766	0.285828	0.0858178	0.0298372	0.0840132	-0.0135865	0.801676	0.876418	-0.183625	0.560142	0.714425	0.0659471	5	0	0	0	NO
CIAPIN1	-0.0436785	0.602723	0.663035	0.0896218	0.669939	0.86965	0.146679	0.00672265	0.02639				-0.209063	0.205722	0.372785	-0.00411025	4	1	1	0	NO
WDR48	0.063531	0.602675	0.663035	0.0835962	0.679416	0.874418	-0.112289	0.219637	0.342244	0.0164841	0.84998	0.908348	0.305575	0.256336	0.431477	0.0713795	5	0	0	0	NO
CARD11	0.114096	0.602458	0.662864	0.1815	0.853628	0.950207	0.127751	0.112373	0.219378				0.268798	0.5802	0.730624	0.173036	4	0	0	0	NO
CNTFR	-0.106784	0.602375	0.662813	0.477442	0.0903801	0.368207	0.0699836	0.350467	0.472406				-0.251837	0.509805	0.673408	0.0472012	4	0	0	0	NO
ZNF280C	0.0682957	0.602303	0.662773	-0.158327	0.431036	0.728088	0.0655687	0.0776061	0.169544				0.171233	0.576405	0.727971	0.0366927	4	0	0	0	NO
GPAM	0.0755578	0.601698	0.662187	0.0987885	0.709826	0.889815	0.143785	0.0112609	0.0397999	0.0411731	0.631338	0.753586	1.13713	0.0117789	0.0515604	0.299287	5	1	1	0	NO
PSG3	0.371325	0.601316	0.661807	-0.261596	0.580412	0.826104	0.115558	0.275081	0.39896	0.511281	0.0007081	0.00540076	0.314708	0.552925	0.709405	0.210255	5	1	1	0	NO
PAPPA2	-0.199495	0.600971	0.661466	0.3835	0.278505	0.609986	0.107689	0.212052	0.333913	-0.0445764	0.63301	0.754722	0.300777	0.3049	0.48491	0.109579	5	0	0	0	NO
SPARC	-0.115116	0.60041	0.660968	0.397692	0.299363	0.626204	0.124385	0.466481	0.580365	0.154963	0.210402	0.352366	-0.0513188	0.861622	0.922308	0.102121	5	0	0	0	NO
PPY2P	0.0945319	0.600345	0.660936	0.02675	0.927444	0.974938				0.0590148	0.326879	0.482574	1.63686	0.00389649	0.0237712	0.454288	4	1	1	0	NO
FAM220A	-0.0650779	0.5998	0.660412	0.576423	0.0529518	0.285657	0.306362	2.2446e-10	1.1622e-08	-0.14627	0.146472	0.272045	0.73631	0.00259265	0.0178376	0.28155	5	2	2	0	NO
PRPSAP1	0.0740993	0.599224	0.659862	-0.152029	0.464151	0.753324	0.182953	0.0402509	0.105295	-0.0256296	0.701716	0.806758	0.746536	0.00459057	0.0265536	0.165186	5	1	1	0	NO
LRRC7	0.328593	0.59903	0.659768	0.433462	0.444831	0.740176	0.820869	2.32958e-06	3.45948e-05	0.138795	0.00933082	0.0355535	-0.310173	0.348355	0.530035	0.282309	5	2	2	0	NO
AMOTL1	-0.119066	0.598723	0.65947	1.03638	0.0186802	0.171778	-0.12274	0.24498	0.368727				-0.578907	0.0721684	0.182728	0.0539177	4	0	0	0	NO
SMIM11	0.0518077	0.598644	0.659422	-0.476625	0.101877	0.386156	0.0712311	0.200255	0.321724	-0.0402837	0.579494	0.712512	-0.0476214	0.825241	0.900802	-0.0882982	5	0	0	0	NO
FKBP14	0.074758	0.598368	0.659181	-0.189356	0.385086	0.694682	0.00684464	0.879	0.912647	-0.259959	2.81605e-06	0.000114681	-0.99987	3.14143e-05	0.000866782	-0.273516	5	2	0	2	NO
HSP90B1	-0.104052	0.598389	0.659181	-0.671077	0.00844289	0.115647	-0.113079	0.29527	0.418229	-0.590603	0.000108177	0.00142755	0.646731	0.170872	0.329028	-0.166416	5	1	0	1	NO
DUOXA2	0.0861965	0.598041	0.658916	-0.264885	0.35455	0.66915	0.294439	0.0118649	0.0415222				1.22624	0.0480517	0.136939	0.335498	4	1	1	0	NO
YRDC	-0.063758	0.597983	0.658893	0.208231	0.37913	0.689556	0.140923	0.00199212	0.0101877	-0.010664	0.902944	0.942312	-0.275224	0.0924279	0.21745	-9.84009e-05	5	1	1	0	NO
ISL2	0.103119	0.597491	0.658398	-0.600212	0.0194223	0.174933	0.130756	0.0886531	0.185949	0.0915211	0.15915	0.289188	-0.890165	0.258617	0.434011	-0.232996	5	0	0	0	NO
LILRB1	-0.217347	0.597498	0.658398				0.0969332	0.187098	0.307708	0.345707	4.03424e-05	0.000716137	0.394903	0.400643	0.579545	0.155049	4	1	1	0	NO
DENND5A	0.0653936	0.597151	0.658135	0.515481	0.134774	0.440642	-0.0315809	0.695633	0.773324	0.177098	0.0244199	0.0725344	0.40308	0.102792	0.233124	0.225894	5	0	0	0	NO
C19orf47	-0.0765112	0.597099	0.658117	-0.0393462	0.871052	0.956625	0.157027	0.00158477	0.00848307				0.662412	0.120786	0.259127	0.175895	4	1	1	0	NO
GART	-0.0721119	0.59704	0.658092	-0.24525	0.208865	0.537246	0.258472	0.00247863	0.0121321	-0.188187	0.0150937	0.0506733	0.290814	0.119279	0.257146	0.00874746	5	1	1	0	NO
TEKT2	-0.190355	0.596824	0.657894	0.565068	0.18129	0.501704	0.13253	0.115521	0.22372				1.28662	0.0223837	0.0811482	0.448465	4	0	0	0	NO
SEH1L	0.082342	0.596766	0.657869	0.154519	0.46497	0.753334	0.0218242	0.810593	0.862599	-0.00421639	0.954036	0.973285	-0.0503052	0.775555	0.869919	0.0408328	5	0	0	0	NO
B3GNTL1	0.0822341	0.5966	0.657726	-0.408455	0.648242	0.860653	0.280407	2.48959e-06	3.64436e-05				-0.761259	0.0342868	0.108557	-0.201768	4	1	1	0	NO
EFNB2	-0.119347	0.596527	0.657685	0.215216	0.509628	0.781849	-0.1559	0.360265	0.482159	0.168858	0.0201757	0.0628092	-1.60967	0.00161107	0.0128553	-0.300168	5	1	0	1	NO
ATP5MC2	-0.053668	0.595878	0.657033	-0.0968077	0.66712	0.868622	0.0478732	0.462871	0.57756	-0.0980458	0.129584	0.247928	-0.858195	0.00611661	0.032654	-0.211769	5	1	0	1	NO
RFLNA	0.175145	0.5959	0.657033	-0.108462	0.756365	0.911437	0.124034	0.11527	0.223484				-1.26698	0.00204004	0.0151739	-0.269065	4	1	0	1	NO
SAMD4A	-0.0969875	0.595151	0.656367	-0.287897	0.131729	0.435263	-0.30956	0.00180098	0.00941439	0.168275	0.0037812	0.0180919	-0.729548	0.0227426	0.0819294	-0.251144	5	2	1	1	NO
SYNDIG1L	0.101301	0.595019	0.6563	-0.490673	0.290021	0.619583	0.0825387	0.281728	0.405261				-0.414484	0.380185	0.559989	-0.18033	4	0	0	0	NO
ZNHIT2	0.0702684	0.594293	0.655539	0.0454712	0.797935	0.92878	0.19784	0.00401956	0.0177563				0.391693	0.270199	0.447743	0.176318	4	1	1	0	NO
PWWP2A	-0.0782931	0.594217	0.655495	0.403731	0.0460632	0.267221				-0.0715089	0.26128	0.410388	0.177648	0.583038	0.732932	0.107894	4	0	0	0	NO
CLASP2	-0.0601722	0.59415	0.65546	0.309596	0.127427	0.427433				-0.292652	0.000166432	0.00190571	-0.270233	0.195423	0.360283	-0.0783653	4	1	0	1	NO
ESPNL	0.160057	0.594076	0.655418	-1.29436	0.00151767	0.0454441	0.0549742	0.507995	0.617728				-0.10166	0.787466	0.877603	-0.295247	4	1	0	1	NO
CDH15	0.144712	0.593733	0.655159	-0.135872	0.788677	0.925296	0.16174	0.0322437	0.0890504				-0.401538	0.456093	0.628138	-0.0577394	4	0	0	0	NO
CCND1	0.110191	0.592385	0.65379	1.2051	0.00132749	0.0427837	0.00288252	0.969665	0.978866	0.0214504	0.86657	0.917233	-1.58174	0.00231307	0.016568	-0.0484239	5	2	1	1	NO
NOL4L	-0.0914598	0.591706	0.65308	-0.229604	0.162216	0.480135	0.122179	0.0314174	0.0872933	0.0497075	0.470524	0.620038	0.387073	0.360654	0.542168	0.0475793	5	0	0	0	NO
PPM1K	-0.117626	0.591297	0.652668	0.0238606	0.91805	0.971917	-0.38627	0.00136937	0.0075495	-0.0133463	0.849946	0.908348	0.197828	0.642824	0.778622	-0.059111	5	1	0	1	NO
CHST14	-0.0599663	0.591017	0.652398	0.182692	0.497119	0.775502	0.0802946	0.329771	0.452194				-0.0440586	0.787015	0.877407	0.0397405	4	0	0	0	NO
DGCR2	-0.0765212	0.590317	0.651783				0.120816	0.0563249	0.134909	-0.169394	0.00542413	0.0236861	-0.87373	0.0334682	0.106867	-0.249707	4	1	0	1	NO
NAPA	-0.0822144	0.590206	0.6517	0.448224	0.0521009	0.28365	-0.00348652	0.9714	0.979681	-0.0366341	0.589872	0.720166	-0.501556	0.041993	0.124723	-0.0351334	5	0	0	0	NO
SNRPB	0.102751	0.590147	0.651674	-0.28049	0.280124	0.611139	0.184049	0.00344881	0.015696	0.0189843	0.90838	0.946431	0.29427	0.379552	0.559534	0.0639127	5	1	1	0	NO
CCDC96	0.0777701	0.589291	0.650783	-0.120333	0.869581	0.956006	0.102531	0.174226	0.293335				-0.0353085	0.937939	0.965216	0.00616481	4	0	0	0	NO
OAF	0.0764291	0.589305	0.650783	-0.883798	0.0144139	0.151482	0.107673	0.100502	0.202648				-0.304519	0.399008	0.578063	-0.251054	4	0	0	0	NO
CLOCK	-0.103796	0.588924	0.650481	0.311827	0.116281	0.40868	-0.33058	0.00193841	0.0099715	-0.144894	0.0706457	0.159271	-0.0443848	0.811481	0.891839	-0.0623655	5	1	0	1	NO
KRT6B	-0.2261	0.588845	0.650433				-0.17612	0.0534477	0.129836	0.10993	0.136792	0.259147	-1.07133	0.00376362	0.0232221	-0.340905	4	1	0	1	NO
POLR1E	-0.10828	0.588779	0.650433	-0.0735401	0.7559	0.911051	0.10068	0.122143	0.231635	0.0556643	0.316264	0.470387	0.153182	0.567728	0.720717	0.0255412	5	0	0	0	NO
USP30	-0.0728866	0.588843	0.650433	0.480144	0.0449078	0.263762	-0.00288296	0.9543	0.968116	-0.0282918	0.71542	0.815387	0.717336	0.00151594	0.0122718	0.218684	5	1	1	0	NO
PREX1	0.103865	0.588539	0.65025	-0.454	0.0654274	0.313547	0.194507	0.00628792	0.0251162	0.0183512	0.759822	0.846651	-0.0658242	0.867671	0.92617	-0.0406203	5	1	1	0	NO
RABEP2	0.0822323	0.588478	0.650225	0.108192	0.606864	0.839051	0.0482044	0.54868	0.651641	-0.129637	0.171307	0.304516	-0.579255	0.0742349	0.186541	-0.0940526	5	0	0	0	NO
FUT1	0.0989882	0.588284	0.650107	-0.233413	0.321333	0.645009	0.020595	0.507146	0.617055				0.687215	0.0690268	0.177209	0.143346	4	0	0	0	NO
NEK6	-0.102673	0.587282	0.649178	-0.281577	0.331331	0.650684	-0.275128	0.00676725	0.0265233	0.033932	0.692829	0.79952	-0.0956054	0.603466	0.748592	-0.14421	5	1	0	1	NO
CORO2B	0.105085	0.587232	0.649162	0.226558	0.548152	0.808453	0.0860656	0.213978	0.335796	0.298854	0.00244434	0.0130947	1.21947	0.0396081	0.119492	0.387207	5	1	1	0	NO
MYNN	-0.0889793	0.586938	0.648955	0.15224	0.431173	0.728088	-0.0302632	0.685219	0.764915				0.768285	0.0105361	0.0474451	0.200321	4	1	1	0	NO
OLIG2	-0.142762	0.586869	0.648917	0.134952	0.442709	0.738478	0.165039	0.0322661	0.0890982	0.253347	7.64723e-05	0.00111008	0.010292	0.983668	0.991061	0.0841735	5	1	1	0	NO
ARFRP1	-0.0650883	0.586745	0.64882	0.180346	0.416362	0.718167				-0.325437	0.00102154	0.00698764	-0.0869684	0.60332	0.748592	-0.0742868	4	1	0	1	NO
CLIP3	-0.0921773	0.586434	0.648554	-0.149971	0.637629	0.855078	-0.207573	0.00341957	0.0155992	0.0844937	0.229737	0.374435	-0.05825	0.894577	0.941903	-0.0846956	5	1	0	1	NO
SPINK1	0.385452	0.586305	0.648482				0.486264	0.0225635	0.0677643	0.345515	0.00484099	0.0218719	-0.334461	0.49376	0.660139	0.220693	4	1	1	0	NO
ZNF528	-0.08962	0.585957	0.648145	0.468904	0.0210949	0.181373	0.0187093	0.611729	0.704791	-0.225402	0.00589864	0.0252799	-0.490616	0.0211848	0.0779916	-0.0636051	5	1	0	1	NO
KLHL18	0.0556978	0.585827	0.648044				0.0687866	0.160093	0.277039	-0.0810823	0.439979	0.592528	0.294933	0.251557	0.426084	0.0845837	4	0	0	0	NO
MMP1	-0.210508	0.585355	0.647636	0.165596	0.590688	0.83222	0.189596	0.034943	0.0946329	-0.116278	0.622578	0.746497	0.101084	0.934716	0.963658	0.0258982	5	0	0	0	NO
APOD	-0.210224	0.584575	0.646852	-1.60014	0.0100255	0.1261	-0.506043	0.016211	0.0527834	-0.236996	0.0151798	0.0509011	-1.96014	0.0128735	0.0551551	-0.902709	5	0	0	0	NO
ZBTB41	-0.0955481	0.584283	0.646646	-0.136519	0.558287	0.813827	-0.00960464	0.923195	0.94491	-0.159124	0.129344	0.247624	0.277545	0.190554	0.354302	-0.0246501	5	0	0	0	NO
GLTP	-0.104419	0.584213	0.646607	-0.48575	0.14291	0.454455	0.0392463	0.456145	0.571458	-0.138586	0.0324402	0.0894065	1.10388	0.0445807	0.129907	0.0828747	5	0	0	0	NO
COG2	-0.0511088	0.583515	0.645952	-0.048875	0.826591	0.939054	-0.0809231	0.357905	0.479985	0.132331	0.0405052	0.105788	-0.159246	0.692108	0.813233	-0.0415643	5	0	0	0	NO
ZNF131	-0.0732421	0.583395	0.645859	-0.0150192	0.927834	0.974938	0.0964166	0.31926	0.441529	-0.113017	0.0536976	0.129746				-0.0262155	4	0	0	0	NO
PLPPR5	0.264321	0.582282	0.644783	0.0592692	0.888119	0.96233	0.133191	0.104059	0.20806				1.41063	0.0447269	0.130212	0.466853	4	0	0	0	NO
MORN4	0.0711609	0.582194	0.644725	-0.177404	0.632012	0.852963	0.0111742	0.604117	0.698645	0.0348432	0.568307	0.703157	0.00719024	0.972298	0.984443	-0.0106071	5	0	0	0	NO
CCDC27	0.201279	0.581998	0.644546	-0.11025	0.742913	0.905864	0.0137116	0.866018	0.902643				0.0516933	0.878387	0.932363	0.0391085	4	0	0	0	NO
GLRA2	0.477347	0.581793	0.644358	0.514731	0.15288	0.467724	0.149941	0.0251437	0.0735782				-0.17388	0.805036	0.888398	0.242035	4	0	0	0	NO
CDH2	0.168008	0.581616	0.644202	0.834904	0.172186	0.492958	-0.044461	0.616793	0.708707	0.239429	0.0124768	0.0439152	1.40346	0.000750908	0.00755168	0.520267	5	2	2	0	NO
GTF2F1	0.0687968	0.580959	0.643552	0.38125	0.108303	0.395356	0.0549757	0.174352	0.293343	0.0918924	0.226368	0.370545	-0.182757	0.314192	0.494957	0.0828316	5	0	0	0	NO
STAC3	-0.12212	0.58074	0.643348	0.319635	0.577273	0.824111	0.173456	0.00512866	0.0213989				0.36729	0.228973	0.40091	0.184565	4	1	1	0	NO
ST3GAL3	-0.0816387	0.580571	0.643201	0.0926346	0.747827	0.907973	-0.0707165	0.228122	0.351139	0.0945286	0.11258	0.224362	0.25763	0.304338	0.484381	0.0584875	5	0	0	0	NO
COX7B	-0.0606694	0.580122	0.642781	-0.200087	0.287432	0.617682	0.240328	0.0556554	0.133805	-0.0924443	0.361992	0.518449	0.499409	0.038178	0.116437	0.0773074	5	0	0	0	NO
ARL4A	0.106511	0.579459	0.642086				-0.130961	0.175754	0.295276	-0.139732	0.0808455	0.175497	-0.332273	0.280117	0.458252	-0.124114	4	0	0	0	NO
ERP44	0.0693088	0.579394	0.642052	0.0959038	0.701309	0.88574	-0.117818	0.25902	0.383086	-0.317772	0.000407404	0.00365203	0.231653	0.335119	0.516681	-0.00774484	5	1	0	1	NO
LEMD1	-0.158098	0.579362	0.642052	-0.562635	0.0687085	0.32095	0.151189	0.0929867	0.192356	0.180564	0.0117407	0.0420144	0.562313	0.312792	0.493694	0.0346669	5	1	1	0	NO
SPINK4	0.216889	0.579192	0.641906	-0.312308	0.330576	0.650684	0.10089	0.196452	0.317887				-0.475466	0.471891	0.641143	-0.117499	4	0	0	0	NO
ADORA2B	-0.190543	0.578806	0.641634	0.00430769	0.987532	0.995621	0.0431815	0.279214	0.402845	0.121932	0.0557457	0.133292	0.44385	0.329791	0.510833	0.0845454	5	0	0	0	NO
DENND1C	-0.133787	0.578738	0.641598	-0.0770962	0.690679	0.879563	0.139722	0.0552947	0.133114				0.135977	0.629213	0.767398	0.0162041	4	0	0	0	NO
ARSB	-0.0793107	0.578479	0.641349	-0.237782	0.245467	0.580054	-0.0145561	0.563602	0.664973				-0.403067	0.370676	0.551229	-0.183679	4	0	0	0	NO
C10orf90	0.223398	0.578351	0.641246	0.241429	0.258915	0.593451	0.167908	0.0400967	0.104992				0.234922	0.60328	0.748592	0.216914	4	0	0	0	NO
PPP1R17	-0.221619	0.578175	0.64109	-0.257615	0.350667	0.665899	0.116136	0.208454	0.330244	0.142401	0.0801883	0.174364	0.412684	0.398213	0.577307	0.0383974	5	0	0	0	NO
BLOC1S1	0.081239	0.578126	0.641075	0.0447692	0.852926	0.950207	-0.0243915	0.749424	0.814798	-0.145966	0.0538708	0.129983	0.329095	0.0363742	0.112712	0.0569491	5	0	0	0	NO
IGF1R	-0.119756	0.578108	0.641075	0.0291218	0.913543	0.970534	-0.540796	0.000235818	0.00175471	-0.168369	0.0468017	0.117428	-0.856077	0.00836845	0.0405116	-0.331175	5	2	0	2	NO
HK1	0.0652948	0.57804	0.641057				-0.390579	3.11889e-06	4.43878e-05	-0.0821953	0.285003	0.437439	-0.552857	0.0370468	0.114051	-0.240084	4	1	0	1	NO
WWP1	0.0850945	0.577266	0.640238	0.795048	0.00229839	0.0574188	0.0900037	0.534693	0.640919	-0.286562	0.000147978	0.00175237	-0.195866	0.457891	0.629811	0.0975437	5	1	0	1	NO
POR	0.0563037	0.576994	0.640003	-0.132821	0.433029	0.729426	0.210683	0.00910138	0.0336391	0.130892	0.594572	0.724522	-0.215108	0.140147	0.287462	0.0099901	5	1	1	0	NO
ARPC1A	0.0617426	0.576514	0.63952	0.137904	0.495852	0.774706	0.229178	0.00148377	0.00805049	0.0412072	0.570141	0.704932	0.903182	0.00027943	0.0037429	0.274643	5	2	2	0	NO
FNBP1	-0.065931	0.576224	0.639316	0.252606	0.173989	0.494868	-0.0989009	0.0342174	0.0932614	-0.057829	0.206174	0.347842	0.112053	0.710011	0.825893	0.0283995	5	0	0	0	NO
DHX40	0.139969	0.575901	0.638996	0.160545	0.505451	0.779976	0.217514	0.0230374	0.068891	-0.0218257	0.745267	0.835687	-0.206558	0.371154	0.551651	0.0579288	5	0	0	0	NO
GPR55	0.20258	0.575801	0.638923	-0.672875	0.0656218	0.314241	0.131813	0.198947	0.320389	0.201491	0.00647027	0.0270849	-0.106492	0.808249	0.890221	-0.0486965	5	1	1	0	NO
EXTL1	-0.120749	0.575379	0.638533	-0.256019	0.249172	0.584627	0.110287	0.218909	0.341445	0.167608	0.0783443	0.171348	0.755969	0.267456	0.444199	0.131419	5	0	0	0	NO
TP53TG1	0.0897593	0.575333	0.63852	0.271913	0.347286	0.663935				-0.0363474	0.567543	0.702404	-1.19126	0.000716164	0.00729693	-0.216484	4	1	0	1	NO
KRT77	0.125384	0.57499	0.638194				0.0916478	0.253883	0.378116	-0.157238	0.0688721	0.156055	0.307	0.61606	0.757622	0.0916984	4	0	0	0	NO
PTH	-0.701314	0.575004	0.638194	-0.375327	0.0809233	0.348141	0.0858832	0.136392	0.249466				0.679184	0.417337	0.593962	-0.0778934	4	0	0	0	NO
TMEM25	0.0927328	0.574504	0.637717	0.274317	0.354463	0.66915	0.129358	0.114189	0.221905	0.061725	0.343402	0.499889	-0.642129	0.0305046	0.100083	-0.0167992	5	0	0	0	NO
CDON	0.118147	0.574278	0.637505	0.937837	0.00563865	0.0921537	0.271934	1.0268e-05	0.000122298				0.205106	0.607032	0.751122	0.383256	4	1	1	0	NO
RAB21	0.0647494	0.573983	0.637216				0.00981878	0.715435	0.789229	0.0337569	0.703819	0.80775	0.960893	0.00191051	0.0145237	0.267305	4	1	1	0	NO
TMEM225	0.603427	0.573894	0.637156	0.275481	0.54157	0.80473	0.142151	0.0398942	0.104675				1.26089	0.000823529	0.0080598	0.570488	4	1	1	0	NO
CNTN6	0.131118	0.573215	0.636479	1.05283	0.0925635	0.37154	0.134999	0.0577139	0.137256	0.126154	0.0193499	0.060785	0.346841	0.627807	0.766404	0.358389	5	0	0	0	NO
KLHL32	0.168258	0.5728	0.636057	1.32587	0.00175864	0.0502623	0.088056	0.264744	0.388914	0.120782	0.204181	0.345744	0.833007	0.312532	0.49349	0.507195	5	0	0	0	NO
ZNF43	-0.129695	0.572717	0.636004	0.378096	0.032089	0.224428	0.0608314	0.283477	0.407043	-0.128291	0.0447398	0.11344	0.143857	0.569064	0.721605	0.0649597	5	0	0	0	NO
PCDHB7	0.141758	0.572544	0.63585	-0.242942	0.596119	0.834235	0.174983	0.0613694	0.143717				-1.14677	0.015544	0.0628754	-0.268242	4	0	0	0	NO
XG	-0.182994	0.5721	0.635396				0.181308	0.0409614	0.106772	0.198394	0.0215145	0.0658724	0.559642	0.151702	0.303164	0.189088	4	0	0	0	NO
HCRTR2	-0.277341	0.571817	0.635121	0.5585	0.188184	0.510065				0.287962	1.57518e-05	0.000376037	-1.41142	0.0315632	0.102536	-0.210574	4	1	1	0	NO
PCDHB5	0.208336	0.57163	0.634951				0.0522441	0.691348	0.769836	-0.323942	0.217921	0.360531	-1.55315	0.0396619	0.119635	-0.404127	4	0	0	0	NO
CCDC113	-0.0942073	0.571516	0.634863	-0.301942	0.201053	0.528437	0.0504302	0.0513439	0.126325	-0.17592	0.0139074	0.0477189	-0.465735	0.0610132	0.162197	-0.197475	5	1	0	1	NO
UBASH3B	-0.170724	0.571381	0.634752	-0.166071	0.581028	0.826608	0.119533	0.029264	0.0827061	0.121711	0.0637097	0.147514	1.48139	0.000622222	0.00660779	0.277167	5	1	1	0	NO
LY6K	-0.231831	0.571292	0.634692	-0.0762981	0.823311	0.938752	0.23668	0.00773177	0.0295661	-0.0921455	0.213897	0.355968	-1.92629	0.0141645	0.0590068	-0.417976	5	1	1	0	NO
CLIC3	0.124913	0.571191	0.634619	-0.160654	0.423747	0.723241	0.164291	0.0240792	0.0712131	-0.143695	0.0554771	0.132791	-2.53348	0.000709339	0.00724894	-0.509724	5	1	0	1	NO
CDC42EP4	-0.0704658	0.571154	0.634615	-0.577096	0.107715	0.394455	-0.139869	0.0208412	0.0639342	-0.0327372	0.583692	0.715796	0.262517	0.186422	0.349464	-0.11153	5	0	0	0	NO
PGM2L1	-0.121562	0.569391	0.632849	-0.556231	0.0862429	0.359563	0.0495195	0.588373	0.686122	-0.00753414	0.92974	0.958824	1.16659	0.0121756	0.0529058	0.106157	5	0	0	0	NO
H2BC4	-0.120301	0.568971	0.632459				0.0482842	0.711103	0.785965	0.0350894	0.785675	0.864857	-1.47237	0.100144	0.228902	-0.377324	4	0	0	0	NO
IFI30	0.118686	0.568615	0.632141	-1.07217	0.0183375	0.170741	0.087129	0.547626	0.6507	0.323586	0.00172574	0.0104239				-0.135693	4	1	1	0	NO
APH1A	0.102814	0.56842	0.631962	0.350897	0.133308	0.437891	0.394864	2.29136e-06	3.41142e-05				0.154743	0.511514	0.674681	0.25083	4	1	1	0	NO
SLC12A6	-0.13272	0.568362	0.631946	-0.143154	0.539697	0.803456	-0.00778051	0.754226	0.818387				0.163219	0.334399	0.515924	-0.0301086	4	0	0	0	NO
RLBP1	0.118445	0.56783	0.631461	-0.251173	0.747073	0.907714	0.0844447	0.29378	0.416728				-1.90289	0.00162443	0.0129293	-0.487794	4	1	0	1	NO
SOX10	0.100537	0.567802	0.631461	-0.319404	0.290649	0.619952	0.110934	0.104194	0.208187				-0.496725	0.131574	0.275085	-0.151164	4	0	0	0	NO
ATF4	0.0672237	0.566589	0.630306	-0.0404519	0.837693	0.943326	-0.140977	0.0666618	0.152369	0.0827656	0.269608	0.419297	-0.114161	0.530323	0.690176	-0.0291201	5	0	0	0	NO
FPR2	-0.162145	0.56662	0.630306	0.0732308	0.877313	0.958844	0.110697	0.206793	0.328508	-0.240989	0.188908	0.326579	0.123215	0.797228	0.884369	-0.0191983	5	0	0	0	NO
RIMBP2	-0.116146	0.56627	0.629994	-0.153548	0.672883	0.871	0.477863	2.03292e-07	4.27893e-06	0.0811128	0.326089	0.481588	-0.389214	0.255519	0.430564	-0.0199865	5	1	1	0	NO
HOMEZ	0.0616427	0.565661	0.629432	0.42901	0.076133	0.33814	0.0438882	0.185009	0.30579				-0.237131	0.405867	0.583452	0.0743524	4	0	0	0	NO
NAIP	0.144752	0.565549	0.629345	0.640853	0.054399	0.288798	0.165938	0.137445	0.250629	0.0513957	0.312612	0.466393	0.184591	0.289482	0.468682	0.237506	5	0	0	0	NO
QTRT1	-0.0768189	0.565236	0.629035	0.177173	0.604122	0.837751	0.129973	0.0312618	0.0869302				-0.211197	0.315595	0.496219	0.00478259	4	0	0	0	NO
PGS1	0.064178	0.56509	0.628911	0.527231	0.0549436	0.290014	0.263579	1.70202e-06	2.63052e-05	0.188979	0.00202929	0.0115666	0.3785	0.207138	0.374636	0.284493	5	2	2	0	NO
ARIH2	0.0589679	0.564041	0.627935	0.139256	0.388658	0.696826	0.040942	0.568534	0.668889	0.0436298	0.253105	0.401541	0.0868291	0.569225	0.72169	0.073925	5	0	0	0	NO
DNAJC6	0.198973	0.563281	0.627127	0.457519	0.150624	0.465204				0.527424	0.000196542	0.00213891	0.828253	0.0407943	0.122107	0.503042	4	1	1	0	NO
SDC3	0.0841309	0.562659	0.626587	-0.370538	0.177126	0.497065	0.0549548	0.430709	0.547693	-0.0110741	0.901019	0.941175	-0.14443	0.658835	0.790544	-0.0773913	5	0	0	0	NO
CRB3	-0.0757604	0.562178	0.62609	0.336058	0.18525	0.507105	0.115839	0.0918678	0.190806				0.538705	0.190751	0.354621	0.22871	4	0	0	0	NO
GJA5	0.172557	0.56207	0.626022	0.155654	0.54975	0.808748	0.0470867	0.526066	0.633144	0.182727	0.00573609	0.0247127	-0.252027	0.490971	0.658063	0.0611996	5	1	1	0	NO
RFX2	-0.110339	0.562083	0.626022	0.1795	0.675646	0.872793	0.0110985	0.864098	0.901183	0.096268	0.204338	0.345817	0.981166	0.0146393	0.060388	0.231539	5	0	0	0	NO
CDHR3	-0.145529	0.561747	0.625762	-0.195918	0.678867	0.87428	0.187769	0.0327424	0.090128	0.275314	0.000557678	0.0045753	-0.208234	0.721712	0.834773	-0.0173195	5	1	1	0	NO
STK25	0.0613581	0.561383	0.625395	0.205971	0.388793	0.696883	0.103083	0.129354	0.240918	-0.345699	0.0016004	0.00981722	-0.45947	0.00685704	0.0352646	-0.0869512	5	2	0	2	NO
SMIM12	0.0579928	0.561195	0.625262	-0.41525	0.0686762	0.32095	0.00727019	0.773989	0.833818				0.488776	0.104647	0.235786	0.0346971	4	0	0	0	NO
NUP58	-0.0755819	0.559939	0.624087	0.0482212	0.794357	0.927483	-0.0626442	0.366817	0.488633	-0.192865	0.0135744	0.0469161	0.548611	0.00424668	0.0251316	0.0531483	5	2	1	1	NO
TMEM216	0.0687312	0.559981	0.624087	0.171077	0.512953	0.784575	0.137467	0.0056586	0.0230481				-0.323752	0.0685025	0.176247	0.013381	4	1	1	0	NO
RALGPS2	0.112574	0.558552	0.622735	0.530683	0.00910392	0.119741	-0.045618	0.673696	0.755872	0.0710247	0.191096	0.329412	1.28143	0.00465312	0.0268336	0.390018	5	1	1	0	NO
RABIF	-0.0861757	0.558433	0.622659	0.1515	0.41193	0.714726	0.116017	0.00273743	0.0130936	0.0456345	0.379721	0.535741	0.345742	0.122917	0.262205	0.114543	5	1	1	0	NO
AKAP3	0.142875	0.558078	0.62239	1.00638	0.142321	0.453446	0.0681259	0.321621	0.443668				-0.275515	0.439582	0.613867	0.235468	4	0	0	0	NO
GCC1	-0.0680943	0.558106	0.62239	-0.386731	0.338458	0.656897	0.176272	0.000356607	0.00247709	-0.531857	0.0792729	0.172875	0.727443	0.0530857	0.147011	-0.0165935	5	1	1	0	NO
SUPT20H	-0.0596212	0.557916	0.622254	0.0863846	0.688122	0.87863	-0.493205	3.58628e-06	4.99099e-05	-0.133642	0.0194706	0.061015	0.444965	0.00589882	0.0318267	-0.0310238	5	2	1	1	NO
IKBKE	0.11888	0.557118	0.621402				0.0565067	0.420093	0.53772	0.163882	0.0180738	0.0577231	0.679617	0.0203544	0.0757579	0.254722	4	0	0	0	NO
FAM110B	0.174715	0.556697	0.620971	2.28686	3.93184e-09	2.01526e-05	0.325135	0.00360275	0.0162566	-0.0660025	0.194039	0.332829	-0.0735273	0.838281	0.908345	0.529435	5	2	2	0	NO
BLZF1	-0.0887274	0.556646	0.620951	0.485077	0.00903689	0.119231	-0.00248221	0.960569	0.972086	-0.090648	0.109855	0.220395	-0.118041	0.663043	0.793334	0.0370357	5	0	0	0	NO
LRP1	0.101289	0.555376	0.619686	-0.100481	0.653166	0.862849	-0.280269	0.05881	0.139124	0.0736387	0.464042	0.614148	0.167572	0.527547	0.687555	-0.0076501	5	0	0	0	NO
CAMP	-0.242439	0.554827	0.619112	-0.725	0.279146	0.610525	0.131218	0.18263	0.303034	0.0365611	0.752157	0.840398	2.35744	3.68759e-05	0.000957079	0.311557	5	1	1	0	NO
CNPY2	0.0565677	0.554735	0.619064	0.341077	0.186705	0.508779	0.119568	0.0173108	0.0555249	-0.443842	8.76664e-10	3.43042e-07	-0.193138	0.239764	0.413231	-0.0239535	5	1	0	1	NO
SLC43A1	-0.143668	0.554484	0.618917	-1.04323	0.0266943	0.203069	-0.599381	5.30165e-05	0.000496557	0.0103751	0.882038	0.927831	-0.916146	0.00107816	0.00971008	-0.53841	5	2	0	2	NO
MRI1	0.115581	0.554161	0.618596	0.302519	0.113408	0.404969	0.0233922	0.40066	0.520009	-0.0268238	0.712257	0.813202	-0.201502	0.568584	0.721255	0.0426333	5	0	0	0	NO
GNB3	-0.107058	0.554035	0.618493				-0.00879535	0.895786	0.924612	0.0790699	0.330343	0.485768	-0.126119	0.588528	0.737244	-0.0407255	4	0	0	0	NO
LGALS13	-0.16987	0.553807	0.618276	-0.352462	0.198386	0.523618	0.062475	0.433093	0.549611				-0.0182322	0.976225	0.986839	-0.119522	4	0	0	0	NO
MS4A1	-0.24905	0.55332	0.617769	0.0815481	0.824448	0.938752	-0.0187224	0.895367	0.924463	0.118515	0.216654	0.358896	0.325378	0.674882	0.801135	0.0515338	5	0	0	0	NO
STIMATE	0.113964	0.55324	0.617719	-0.0419038	0.888006	0.96233	0.268187	1.03522e-05	0.000123132				0.197696	0.341872	0.523433	0.134486	4	1	1	0	NO
PPAT	0.118734	0.552936	0.617416	0.801308	0.000166468	0.0120485	0.250014	0.00198936	0.0101766				0.404261	0.308879	0.489395	0.393579	4	2	2	0	YES_UP
ACO2	-0.0629214	0.552606	0.617123	-0.288788	0.328815	0.649616	0.00156844	0.984643	0.989349				-0.128781	0.717219	0.831255	-0.119731	4	0	0	0	NO
CREB3L1	0.0855357	0.551161	0.61566	0.11675	0.519678	0.788508	-0.207094	0.11706	0.225327	-0.156165	0.0895177	0.189033	-0.541368	0.145914	0.29552	-0.140468	5	0	0	0	NO
HDAC2	-0.0856761	0.550728	0.615214	0.105019	0.572266	0.82129	0.033415	0.252005	0.375929	-0.401659	0.000473925	0.00410128	0.211269	0.305235	0.48528	-0.0275264	5	1	0	1	NO
HMGCS1	-0.113519	0.550567	0.615072	-0.355955	0.236702	0.570833	-0.28934	0.0223477	0.0672781	-0.02783	0.742284	0.833611	0.598829	0.029159	0.0972786	-0.0375629	5	0	0	0	NO
FUS	0.107777	0.550145	0.614639	0.251147	0.185433	0.507211	0.0696746	0.236711	0.36038	-0.00437502	0.932751	0.960279	0.280003	0.268791	0.445851	0.140846	5	0	0	0	NO
RDH13	0.0868242	0.550043	0.614562	-0.564375	0.0480827	0.273353	0.0506278	0.22713	0.350252				-0.608708	0.00378193	0.0232972	-0.258908	4	1	0	1	NO
MAP2	-0.17749	0.549641	0.614151	-0.556864	0.200814	0.528028	0.160311	0.386577	0.507401				0.973418	0.00108641	0.00975202	0.0998437	4	1	1	0	NO
SLC5A12	-0.105074	0.549624	0.614151	-0.449253	0.0418239	0.255408	0.140138	0.0780117	0.170132				0.0538041	0.917422	0.954302	-0.0900964	4	0	0	0	NO
NFYC	0.0464631	0.549561	0.614136	0.0536538	0.842411	0.944363	-0.0996312	0.0299634	0.0842357	0.237082	0.00136865	0.00875472	0.0759852	0.644936	0.780084	0.0627106	5	1	1	0	NO
CNOT6	-0.0753275	0.549303	0.613885	-0.0480192	0.833387	0.941952	0.0409463	0.653827	0.739523				0.529772	0.00318199	0.0207398	0.111843	4	1	1	0	NO
TEX37	0.1209	0.548895	0.613466	-1.47954	0.00525103	0.0884436	0.0370172	0.685692	0.765345				-0.451791	0.100806	0.229864	-0.443353	4	0	0	0	NO
DAP3	0.0601183	0.548759	0.613353	0.0366154	0.897945	0.965809	0.230744	0.0169213	0.0545062				0.194438	0.314835	0.495558	0.130479	4	0	0	0	NO
RPE	-0.0799386	0.548557	0.613164	-0.395064	0.0625744	0.306247	-0.0778513	0.369203	0.490874	-0.0926445	0.113258	0.225314	-0.262623	0.285236	0.464105	-0.181624	5	0	0	0	NO
MIER3	0.110099	0.548287	0.6129	0.0975962	0.695099	0.881912	-0.345348	0.00486913	0.0205967	-0.159052	0.104569	0.212682	-0.903147	0.0169906	0.0667622	-0.23997	5	1	0	1	NO
RBM5	-0.0710335	0.548168	0.612804				-0.16857	0.05639	0.134972	0.0389973	0.589976	0.720166	-0.391549	0.0469535	0.134914	-0.148039	4	0	0	0	NO
NCOA1	-0.0717249	0.546735	0.611315	0.223308	0.388573	0.696824	-0.0435728	0.686411	0.765775	-0.0234637	0.716587	0.815745	0.0956558	0.486642	0.653887	0.0360404	5	0	0	0	NO
TEX11	-0.272948	0.546545	0.611139	0.590917	0.35005	0.665754	0.0770749	0.0515242	0.126573				0.932015	0.0169859	0.0667575	0.331765	4	0	0	0	NO
CD37	0.118529	0.546257	0.610892	-0.105683	0.774402	0.91729	0.136028	0.112523	0.219601	0.360536	0.000113746	0.00146874	-0.775722	0.0526393	0.146073	-0.0532624	5	1	1	0	NO
TMEM132D	-0.155521	0.546217	0.610885	0.224192	0.36986	0.681128	0.076925	0.391977	0.512407	0.138079	0.051312	0.125398	0.544131	0.118368	0.256113	0.165561	5	0	0	0	NO
EEPD1	0.0929783	0.545858	0.610521	-0.106673	0.75892	0.912571	0.277224	3.69174e-05	0.000364557				0.281477	0.327373	0.508916	0.136252	4	1	1	0	NO
BCL2L13	-0.0539155	0.545796	0.610489				0.0807854	0.105581	0.210019	-0.215985	0.000660071	0.00514341	-0.339206	0.186471	0.349485	-0.13208	4	1	0	1	NO
PPP2R5C	0.0571065	0.545349	0.610064	0.170167	0.31329	0.638272				-0.0702076	0.150056	0.276685	0.739432	0.00130809	0.0110367	0.224125	4	1	1	0	NO
COMMD9	-0.0726951	0.544977	0.609686	-0.142115	0.376771	0.686942	0.159125	2.13485e-05	0.000229378	0.0148024	0.813715	0.885008	0.678697	0.00292871	0.019484	0.127563	5	2	2	0	NO
FIBP	-0.0682248	0.544234	0.608966	0.240135	0.354359	0.66915	0.25124	6.558e-07	1.19074e-05	0.14197	0.0342987	0.0930344	0.456906	0.0147295	0.0605495	0.204405	5	1	1	0	NO
LIMK2	0.080582	0.544229	0.608966				-0.166625	0.00939278	0.0344027	0.206387	0.0284289	0.0809081	-0.777825	0.00122178	0.010567	-0.16437	4	2	0	2	YES_DOWN
LDLR	-0.104871	0.544083	0.608909	-0.410654	0.081785	0.349608	-0.70819	9.37929e-08	2.17632e-06	0.211223	0.0860383	0.183234	-0.155872	0.644309	0.779723	-0.233672	5	1	0	1	NO
ATP5F1E	0.0821076	0.543544	0.608343	0.165942	0.505888	0.78004	0.182163	0.0343872	0.0936071	-0.391517	0.000846911	0.00617182	0.738043	0.00169054	0.0133195	0.155348	5	2	1	1	NO
DAPK3	0.0813112	0.543148	0.608011	0.147962	0.708644	0.889338	-0.0332301	0.58439	0.682577				0.769193	0.0531437	0.147085	0.241309	4	0	0	0	NO
ACACB	0.111091	0.542926	0.607838	0.622583	0.337074	0.655479	-0.308423	6.30723e-06	8.07445e-05	-0.0702185	0.419166	0.57324	-0.378808	0.159773	0.313837	-0.0047552	5	1	0	1	NO
SPATS1	0.165229	0.542861	0.607802	-0.704308	0.0875842	0.362889	0.0865201	0.275142	0.398982				0.141665	0.750628	0.854674	-0.0777233	4	0	0	0	NO
ASPHD2	-0.149445	0.542775	0.607742	-0.775087	0.0614528	0.304048	0.109246	0.163716	0.281252				1.01541	0.00173129	0.0135469	0.0500308	4	1	1	0	NO
BST2	0.167073	0.542666	0.607659	-0.572827	0.155903	0.471732	0.065739	0.598758	0.694478	0.20712	0.0101956	0.037996	-0.0244284	0.956936	0.975801	-0.0314647	5	1	1	0	NO
GRPEL1	0.0810426	0.542663	0.607659	0.131949	0.539336	0.803402	0.162173	0.0019933	0.0101908	0.0137903	0.789652	0.867643	0.0769518	0.701711	0.8204	0.0931812	5	1	1	0	NO
RIDA	0.116228	0.54202	0.607009	0.424596	0.144847	0.4574	0.174727	0.0472273	0.118999	0.245406	0.203595	0.345272	-0.242057	0.370362	0.551029	0.14378	5	0	0	0	NO
QRICH1	-0.0465971	0.541902	0.606914	-0.0668654	0.705279	0.887537	-0.0609252	0.4098	0.528304	0.118387	0.0654034	0.150468	0.397307	0.17043	0.328558	0.0682613	5	0	0	0	NO
PANK1	0.150197	0.541854	0.606898	0.151	0.655605	0.864179	0.160002	0.00328305	0.015127	-0.0269165	0.824306	0.891281	0.563366	0.230863	0.403276	0.19953	5	1	1	0	NO
ENAH	0.0659658	0.540054	0.605088	0.632798	0.00862467	0.116337	0.0134635	0.71492	0.788885	-0.11709	0.065321	0.150418	-0.0822489	0.737002	0.845453	0.102578	5	0	0	0	NO
MYC	0.0968415	0.539896	0.604964	0.299641	0.376223	0.686437	0.164594	0.227841	0.350807	0.0288675	0.662982	0.777134	-3.60567	2.05989e-09	1.52011e-06	-0.603145	5	1	0	1	NO
STK16	-0.0666339	0.539497	0.604592	-0.496962	0.0774637	0.341302	0.17365	0.00667098	0.0262484	0.424315	3.37696e-05	0.000631863	-0.843296	0.045806	0.13252	-0.161785	5	2	2	0	NO
OSR1	-0.154506	0.539249	0.60435				0.068737	0.340208	0.4624	-0.0253431	0.69674	0.802715	-1.35291	0.0836215	0.203079	-0.366006	4	0	0	0	NO
SFN	0.139979	0.53838	0.603488	-0.382154	0.216921	0.547721	-0.16293	0.117681	0.226197				-0.542751	0.0358719	0.111776	-0.236964	4	0	0	0	NO
SEPTIN11	-0.0764322	0.537679	0.60285	0.0241385	0.914267	0.970759	-0.0653564	0.445141	0.561137	0.00416815	0.943406	0.967044	0.411568	0.128125	0.270017	0.0596171	5	0	0	0	NO
HYLS1	0.0909425	0.536243	0.601277	0.345327	0.168396	0.487967	0.14202	0.00017802	0.00138488				0.238827	0.515025	0.677848	0.204279	4	1	1	0	NO
DOCK5	0.113832	0.536061	0.60111	-0.847346	0.00103005	0.0369592	-0.29422	0.00920283	0.033925				-0.422673	0.227923	0.39989	-0.362602	4	2	0	2	YES_DOWN
KCNE3	-0.208083	0.535847	0.600906	-0.501167	0.32193	0.645048	0.0390964	0.170669	0.289021				0.288634	0.551005	0.707835	-0.0953798	4	0	0	0	NO
CLDN3	0.117602	0.535097	0.600139	0.00621154	0.974769	0.992084	0.264231	0.0128901	0.0443716	-0.28706	0.0124388	0.0437986	0.276523	0.107478	0.239969	0.0755015	5	2	1	1	NO
B4GALT7	0.0666852	0.534666	0.599693	-0.176308	0.42297	0.7225	0.220061	9.05245e-05	0.000782349				0.62045	0.0233128	0.0833348	0.182722	4	1	1	0	NO
TNFRSF11B	-0.149566	0.534376	0.599442	-0.392808	0.534674	0.80038	0.120233	0.0529269	0.128965	0.161024	0.00360874	0.0174617	-0.233812	0.621156	0.761474	-0.0989858	5	1	1	0	NO
HSPA14	0.0763626	0.534274	0.599364	-0.151109	0.417282	0.718691	0.0729884	0.184561	0.305252	0.0914892	0.149853	0.276425	0.105042	0.701101	0.819889	0.0389547	5	0	0	0	NO
ZFP28	-0.0869196	0.533759	0.598859	0.353872	0.089172	0.366003	0.0700008	0.0643541	0.148593	0.139084	0.0247272	0.0732536	0.0311697	0.844673	0.912839	0.101441	5	0	0	0	NO
COPZ1	-0.0629523	0.533403	0.598529	-0.206423	0.303916	0.630222	-0.162418	0.132837	0.245024	-0.127401	0.143731	0.268824	0.0477018	0.790999	0.88007	-0.102299	5	0	0	0	NO
S100A8	0.224306	0.533431	0.598529	-0.428173	0.114698	0.406118	0.127995	0.386818	0.50764	-0.0200502	0.774824	0.857858	-0.383919	0.200385	0.366312	-0.0959683	5	0	0	0	NO
EEFSEC	-0.100915	0.533267	0.598418	0.328788	0.156074	0.471803	0.214622	6.51395e-07	1.18398e-05	0.240909	0.000166882	0.00190843	0.251119	0.374451	0.554803	0.186905	5	2	2	0	NO
HTR2B	-0.21758	0.532597	0.59774	0.0287436	0.870846	0.95648	0.272701	0.000337977	0.00236367	-0.034701	0.590619	0.720853	0.752093	0.438618	0.612928	0.160251	5	1	1	0	NO
PMAIP1	0.145471	0.532271	0.597492	-0.889865	0.00215394	0.0559053	0.255376	0.00875545	0.0326161				1.94365	0.003138	0.020528	0.363658	4	2	2	0	YES_UP
PAQR6	0.167736	0.532153	0.597425	-0.334606	0.27712	0.609481	0.196907	0.0231293	0.0690948				-0.264935	0.338449	0.520026	-0.0587244	4	0	0	0	NO
ANKRD1	0.17956	0.53211	0.597414	-0.280721	0.254062	0.588936	0.0205471	0.822111	0.870978	0.0892251	0.363045	0.519558	-1.47012	0.0842627	0.204166	-0.292301	5	0	0	0	NO
BMP1	0.0803354	0.531277	0.596661	-0.523481	0.223368	0.554632	-0.0913322	0.149487	0.264543	0.20039	0.00190498	0.011133	0.132916	0.60188	0.747622	-0.0402343	5	1	1	0	NO
ZNF331	0.113624	0.531178	0.596587	-0.492635	0.114752	0.406118	-0.123345	0.0295181	0.0832893	-0.16138	0.0266775	0.0771026	-1.06317	6.26154e-05	0.00132547	-0.345381	5	1	0	1	NO
NUP155	-0.109229	0.530786	0.596225	0.442981	0.0291682	0.211797	0.241811	0.0291396	0.0824079	-0.00605664	0.930372	0.959163	1.34457	5.02901e-05	0.00114692	0.382815	5	1	1	0	NO
COX8A	-0.0692306	0.530608	0.596093				0.232926	0.00190033	0.00982484	0.0975797	0.335875	0.491905	0.498268	0.00257211	0.0177788	0.189886	4	2	2	0	YES_UP
BAP1	-0.0783509	0.530469	0.595974	-0.0855096	0.672062	0.870382	0.154611	0.00630019	0.0251446	0.0216268	0.698212	0.803921	0.258814	0.113906	0.249969	0.0542382	5	1	1	0	NO
CCDC191	0.099192	0.530308	0.595829	0.102814	0.645254	0.858396	0.123884	0.0219158	0.0664249	0.197221	0.00313566	0.0157307	0.048116	0.774822	0.869383	0.114245	5	1	1	0	NO
HRH1	0.170222	0.529643	0.595119	-0.0267692	0.900099	0.966321	0.00607747	0.938652	0.956858				-0.447645	0.276685	0.454362	-0.0745287	4	0	0	0	NO
SECISBP2	0.0824184	0.529131	0.594581	0.758558	0.000549897	0.0251444	0.0535679	0.469582	0.583184	-0.207286	0.00536445	0.0235168	-0.068435	0.703622	0.821647	0.123765	5	2	1	1	NO
FCHO2	-0.0870309	0.528875	0.594329	-0.108221	0.571062	0.820738	-0.370786	0.00121978	0.00687686				-0.700524	0.0254914	0.0885573	-0.31664	4	1	0	1	NO
FGFR1OP2	0.0659104	0.52883	0.594315	-0.0491699	0.767348	0.915139	-0.249668	0.00175846	0.00924199	-0.0340156	0.542371	0.68099	0.082973	0.668805	0.797244	-0.036794	5	1	0	1	NO
CAT	-0.0675064	0.528693	0.594235	0.0602019	0.780746	0.920585	-0.425435	2.73847e-05	0.00028375	-0.0465456	0.409552	0.564112	0.113034	0.63167	0.769188	-0.0732504	5	1	0	1	NO
ADCY7	0.11858	0.528582	0.594146	0.119971	0.684729	0.877628	0.135493	0.0482264	0.120844	0.0870912	0.374816	0.530484	0.964567	0.00234446	0.0167485	0.28514	5	1	1	0	NO
UGT2B4	-0.33503	0.528523	0.594146	-0.566221	0.286362	0.617056	0.0574185	0.713265	0.787527	0.165505	0.0548619	0.131633	-3.30839	0.00101774	0.0092984	-0.797344	5	1	0	1	NO
CDKN2C	-0.119191	0.527409	0.59312	0.721654	0.0154466	0.156228	0.336437	5.79785e-08	1.41492e-06	0.393478	8.12688e-05	0.00116098	3.26537	1.08867e-05	0.000419692	0.919549	5	3	3	0	YES_UP
SH3PXD2B	0.0900957	0.5272	0.592922	-0.620096	0.0449638	0.263762	-0.104577	0.11533	0.22355	0.168756	0.0079959	0.0315905	-0.71864	0.0192952	0.073019	-0.236892	5	1	1	0	NO
SLC7A7	-0.138586	0.527014	0.592749	-0.414385	0.206202	0.533338	0.145023	0.0265426	0.0766917	0.0759046	0.229716	0.374435	-0.558151	0.0797962	0.196634	-0.178039	5	0	0	0	NO
TMUB2	0.0591384	0.525992	0.591636	0.186692	0.608179	0.839726	0.00937175	0.839819	0.884049	-0.0773737	0.204378	0.345817	-0.102845	0.621991	0.762001	0.0149967	5	0	0	0	NO
CRYZL1	0.0848029	0.525662	0.591301	0.151378	0.368888	0.680305	-0.101472	0.234651	0.358389				-0.144383	0.438378	0.612691	-0.00241843	4	0	0	0	NO
RC3H2	0.0960755	0.52441	0.590002	0.205321	0.415298	0.717229	0.127575	0.140217	0.253959				0.729543	0.000827044	0.00808531	0.289628	4	1	1	0	NO
IL17RC	0.118573	0.524279	0.589927	-0.108692	0.711162	0.890005	-0.10264	0.0817777	0.175905	0.267348	0.000947158	0.00666491	-0.977477	0.00540701	0.0300219	-0.160578	5	2	1	1	NO
NRAS	-0.149528	0.523704	0.589353	-0.157135	0.391159	0.698524	-0.0539826	0.546504	0.649903	-0.222197	0.00284119	0.0146202	-0.577326	0.198926	0.364614	-0.232033	5	1	0	1	NO
SLC25A16	-0.114388	0.522828	0.588403	-0.23884	0.350248	0.665754	-0.042628	0.21097	0.332858				0.474146	0.17417	0.333382	0.0195724	4	0	0	0	NO
KRIT1	0.0925218	0.522386	0.587978	0.0669231	0.778118	0.919798	0.0459705	0.633446	0.722607				-0.0484152	0.755546	0.857853	0.0392501	4	0	0	0	NO
HPN	-0.168169	0.522077	0.587667	0.517846	0.160145	0.476932	0.248025	0.0376557	0.100237	-0.189417	0.150231	0.276867	-0.950079	0.216037	0.385111	-0.108359	5	0	0	0	NO
SLC16A10	0.20468	0.521608	0.587257	0.229529	0.41563	0.717412	0.103577	0.106657	0.211557	0.114004	0.0694392	0.157023	1.27077	0.00922772	0.0432474	0.384512	5	1	1	0	NO
DEXI	0.0738403	0.521204	0.586901	-0.0835385	0.74826	0.908161	0.00392712	0.945463	0.961589	-0.0853914	0.232078	0.376886	-0.129252	0.465106	0.635155	-0.0440828	5	0	0	0	NO
BET1L	-0.0704744	0.519904	0.585529	-0.239327	0.289404	0.619083	0.119417	0.161218	0.278304	-0.0974333	0.238358	0.384712	0.335089	0.424449	0.599589	0.00945421	5	0	0	0	NO
MBD1	0.0691911	0.519283	0.584882	0.369904	0.0497993	0.278112	-0.0541202	0.264897	0.389041	-0.129898	0.0168331	0.0549902	0.29291	0.110708	0.244874	0.109597	5	0	0	0	NO
ZMYM2	-0.0966055	0.519246	0.584877	0.489514	0.015295	0.155603	-0.278894	0.0157739	0.0516783	-0.0163125	0.825357	0.891635	0.246241	0.321938	0.502568	0.0687886	5	0	0	0	NO
ALPK2	0.186162	0.519203	0.584864	-0.971019	0.0148806	0.153484	0.155248	0.0308928	0.0862064	0.1371	0.0251991	0.0741391	0.556842	0.462096	0.632979	0.0128665	5	0	0	0	NO
LINC00852	0.130892	0.519009	0.584682	0.781808	0.0268478	0.203748				0.0642361	0.332914	0.488463	-0.709167	0.312363	0.493339	0.0669423	4	0	0	0	NO
METTL7A	-0.122986	0.518193	0.583834	-0.294823	0.322167	0.645048	-0.0313052	0.375335	0.496944	-0.192952	0.000849201	0.00617851	0.0151333	0.942759	0.967933	-0.125387	5	1	0	1	NO
NUTF2	-0.0625421	0.518126	0.583795	-0.0658718	0.686868	0.878314	0.187767	0.0182026	0.0577171	0.00489741	0.93582	0.962008				0.0160626	4	0	0	0	NO
GAL	-0.229058	0.518007	0.583697	-0.24775	0.489218	0.771276	0.111257	0.113404	0.220798				-0.778811	0.0999823	0.22867	-0.286091	4	0	0	0	NO
RNPEP	0.0774135	0.517998	0.583697	0.120038	0.59263	0.833102	0.0722899	0.300686	0.424178	-0.11563	0.220603	0.364044	0.170173	0.346011	0.527741	0.0648571	5	0	0	0	NO
DYNLT5	-0.222693	0.517789	0.583559	-0.520731	0.213603	0.54349	-0.0266994	0.62104	0.71246				-0.733293	0.38032	0.560074	-0.375854	4	0	0	0	NO
CDH17	0.499716	0.517484	0.583287	0.864756	0.119208	0.414115	0.389248	1.61778e-05	0.000181398	0.223089	0.00344509	0.0168601	0.348912	0.581192	0.731192	0.465144	5	2	2	0	NO
ABCB11	0.60879	0.51638	0.582116	-0.0925833	0.826955	0.939054	0.101798	0.141427	0.255328				-0.124854	0.734211	0.84359	0.123288	4	0	0	0	NO
DIPK2B	0.092384	0.516362	0.582116	-1.57233	0.00100579	0.0366073	-0.145027	0.0791268	0.171919	0.137088	0.034752	0.0939808	0.660411	0.0538307	0.148273	-0.165494	5	1	0	1	NO
CLCN4	0.144179	0.516093	0.581899	-0.359295	0.369903	0.681128	0.28922	2.3793e-06	3.51834e-05	0.236711	0.00112602	0.00752351	0.576494	0.104192	0.234989	0.177462	5	2	2	0	NO
PRPF18	0.0692468	0.514748	0.580455	-0.368436	0.0709186	0.325067	-0.0990601	0.238715	0.362582	-0.124137	0.0274932	0.0788776	-0.621426	0.0937493	0.219416	-0.228762	5	0	0	0	NO
MLANA	0.132085	0.514681	0.580425	0.198096	0.498919	0.776614	0.0259236	0.446004	0.56186	0.0925544	0.199218	0.339834	0.255817	0.657081	0.788938	0.140895	5	0	0	0	NO
PLAT	-0.226914	0.51403	0.579752	-0.188615	0.699458	0.884695	0.0367277	0.835892	0.881298	0.124147	0.062628	0.145571	-0.51392	0.374236	0.554671	-0.153715	5	0	0	0	NO
GPX4	0.077032	0.513147	0.578863	0.202279	0.451449	0.744732	0.158815	0.0824556	0.176786	0.096358	0.11943	0.234063	-0.156122	0.505524	0.66944	0.0756725	5	0	0	0	NO
P3H4	-0.112899	0.51255	0.578369	0.261981	0.309328	0.634384	0.109932	0.0124198	0.0430756	0.156489	0.303437	0.456907	0.424469	0.121738	0.260433	0.167994	5	1	1	0	NO
TIAM2	-0.147651	0.511839	0.577731	0.378853	0.188347	0.510179	0.133116	0.0353179	0.0953967				-0.241493	0.443126	0.616876	0.030706	4	0	0	0	NO
TMEM19	0.086551	0.511858	0.577731	-0.137606	0.472095	0.758751	0.0950998	0.00315254	0.0146144	-0.170176	0.173606	0.307146	0.922794	0.00255216	0.0176825	0.159333	5	2	2	0	NO
MED20	-0.0872062	0.511707	0.577632	-0.0420962	0.82929	0.940273	0.0832959	0.204966	0.326706				-0.272577	0.302886	0.483172	-0.0796458	4	0	0	0	NO
LYZL6	-0.212915	0.511595	0.577541	-0.713038	0.104872	0.39044	0.179142	0.0312363	0.0868967				-0.444433	0.200513	0.366461	-0.297811	4	0	0	0	NO
FAAH	-0.12556	0.511484	0.577451	0.475269	0.220731	0.551725	-0.0956264	0.385341	0.506197	-0.0759448	0.489673	0.637411	-0.987455	0.0083272	0.0403531	-0.161863	5	1	0	1	NO
NIPSNAP1	0.0877215	0.510509	0.576493	-0.0337308	0.914464	0.970759	0.300581	3.12038e-05	0.000315637				0.155085	0.439812	0.614076	0.127414	4	1	1	0	NO
HAPLN1	-0.325788	0.510343	0.576341	0.158865	0.71421	0.890817	0.138524	0.0869647	0.183289	0.152798	0.00597888	0.0255144	2.10723	7.8471e-06	0.000333713	0.446327	5	2	2	0	NO
ZC3H7A	-0.0543401	0.510059	0.576056	0.144952	0.299041	0.625852	-0.229003	0.00742921	0.0286038	-0.0841754	0.163316	0.294322	0.333825	0.18363	0.346177	0.0222516	5	1	0	1	NO
MANF	0.114623	0.509945	0.575963	-0.11925	0.704657	0.887432	0.229207	0.00770268	0.0294875	-0.292988	0.00541213	0.0236452	0.608735	0.0621328	0.164018	0.108065	5	2	1	1	NO
ERMP1	-0.115374	0.509538	0.575539	-0.102768	0.663968	0.868304	0.0116841	0.911453	0.936492	-0.280998	0.00118292	0.00779947	0.4616	0.0781929	0.193412	-0.00517096	5	1	0	1	NO
ESYT2	0.0655496	0.509398	0.575416	0.197248	0.226243	0.557616	0.0395804	0.527119	0.633931	-0.0208504	0.703566	0.80775	-0.0549418	0.801968	0.886831	0.0453172	5	0	0	0	NO
PLEKHA2	-0.144877	0.509389	0.575416	-0.578795	0.0124068	0.141644	-0.137021	0.00719687	0.0278939	0.158175	0.100861	0.207006	-0.157777	0.617374	0.758648	-0.172059	5	1	0	1	NO
TEC	-0.135871	0.509293	0.575369				0.0223508	0.689448	0.768236	0.0861709	0.20932	0.351338	-1.49558	0.0136737	0.05764	-0.380733	4	0	0	0	NO
PIK3C2A	-0.129523	0.508794	0.574912				-0.238941	0.0358675	0.0966026	-0.269726	0.00251883	0.013398	0.0185571	0.898434	0.944077	-0.154908	4	1	0	1	NO
CYP51A1	-0.103166	0.50865	0.574785	-0.0332692	0.881165	0.960379	-0.00929297	0.874444	0.909307	-0.0619113	0.332513	0.488033				-0.0519098	4	0	0	0	NO
SNX24	-0.103366	0.508635	0.574785	0.157244	0.486263	0.769455	0.0654724	0.439843	0.555744	0.19833	0.0065683	0.0273679	0.228372	0.350817	0.532969	0.10921	5	1	1	0	NO
RPP14	0.0681095	0.508558	0.574753	0.0360064	0.857258	0.952195	0.0877767	0.206435	0.328149	0.0232526	0.663784	0.777871	0.273952	0.114301	0.250632	0.0978195	5	0	0	0	NO
CLEC14A	-0.116371	0.508168	0.574382	-0.173962	0.723361	0.896258	0.107281	0.0345104	0.0938611				0.504505	0.165845	0.322459	0.0803633	4	0	0	0	NO
DAAM1	-0.0857677	0.507909	0.574126	0.0192115	0.908467	0.969225	-0.219463	0.0348313	0.0945113	-0.04427	0.521182	0.663081	0.223622	0.186652	0.349686	-0.0213335	5	0	0	0	NO
MYCT1	-0.134877	0.506736	0.572871	-0.224314	0.452781	0.745566	0.0122726	0.753119	0.817492	0.340574	0.000159885	0.00185195	0.273027	0.39761	0.576873	0.0533365	5	1	1	0	NO
BPNT1	-0.122073	0.506677	0.572861	0.552981	0.00975703	0.123784	0.0343873	0.131523	0.24347				0.477225	0.107925	0.240627	0.23563	4	0	0	0	NO
ELMO1	-0.140338	0.506696	0.572861	-0.116154	0.697479	0.883251	-0.0283648	0.74339	0.810359	0.117945	0.0133633	0.0464722	-0.093437	0.785379	0.876287	-0.0520699	5	1	1	0	NO
LINC00518	0.409431	0.506667	0.572861	-0.168128	0.615196	0.84198				0.228707	0.0110602	0.0404554	-0.346226	0.620596	0.761177	0.0309461	4	1	1	0	NO
METTL4	-0.102385	0.506343	0.572603	-0.0684615	0.643558	0.857401	0.0230628	0.701747	0.778243	-0.007071	0.9161	0.951298	0.750215	0.00076522	0.00764696	0.119072	5	1	1	0	NO
SH3RF2	-0.144923	0.506152	0.572423	-0.86675	0.00281837	0.0638596	-0.308191	0.00104918	0.00609428	0.225896	0.0119308	0.0424921	-2.34196	2.00917e-06	0.000135615	-0.687186	5	3	1	2	NO
RBM18	-0.101564	0.505851	0.572153	0.292308	0.27721	0.609574	-0.11796	0.188203	0.308991	-0.0787321	0.167564	0.300055	-0.0688847	0.682241	0.806436	-0.0149667	5	0	0	0	NO
DNAJA3	0.0866342	0.505672	0.572057				0.21005	8.48708e-06	0.000103199	-0.399187	0.00115582	0.0076998	0.812317	0.000262099	0.00358398	0.177454	4	3	2	1	NO
ZCCHC12	-0.15222	0.504578	0.57089	-0.569058	0.168474	0.488044	0.0458908	0.508802	0.618337				0.853595	0.099505	0.227857	0.0445521	4	0	0	0	NO
KRT19	-0.176685	0.503843	0.570164	-0.447692	0.18841	0.510243	-0.143434	0.403059	0.522199	0.291836	0.00534119	0.0234606	-0.280489	0.715199	0.829573	-0.151293	5	1	1	0	NO
WASL	0.110529	0.503586	0.569908	0.0167596	0.942279	0.979752	0.105036	0.0828439	0.177307				-0.42938	0.102455	0.232603	-0.0492638	4	0	0	0	NO
SRD5A1	0.178394	0.503112	0.569443	0.0702115	0.714739	0.891018	0.5854	3.44217e-13	3.51242e-11	-0.310559	0.00016498	0.00189508	1.98767	3.66829e-08	9.40222e-06	0.502223	5	3	2	1	NO
CFAP210	0.233825	0.502733	0.56905	-0.440375	0.0505437	0.279928	0.00544847	0.899416	0.927536				-0.92607	0.222001	0.392604	-0.281793	4	0	0	0	NO
USP40	0.0964523	0.502518	0.568877	-0.252904	0.381091	0.690966	-0.102452	0.26373	0.387952	0.155616	0.00380449	0.018184	-0.769778	0.0105095	0.0473589	-0.174613	5	2	1	1	NO
SGSM3	-0.077279	0.502146	0.56849	-0.333827	0.0827421	0.351918	0.0288908	0.725077	0.796868	-0.297122	0.00141295	0.00896793	-0.317179	0.406663	0.584234	-0.199303	5	1	0	1	NO
PPP5C	-0.11486	0.501651	0.567965	0.266423	0.344481	0.661491	0.13574	0.0115217	0.0405164	0.0777038	0.280828	0.432264	-0.189541	0.72466	0.836895	0.0350932	5	1	1	0	NO
NLGN1	-0.298642	0.501605	0.567949	0.289279	0.200707	0.527856				-0.244202	0.139997	0.264035	0.659833	0.253572	0.428501	0.101567	4	0	0	0	NO
ZNF354B	0.1061	0.501409	0.567818				0.100776	0.00598938	0.0241248	0.0169082	0.815799	0.886202	0.406774	0.0364376	0.112798	0.157639	4	1	1	0	NO
SLC25A25	0.0995797	0.500461	0.566952	0.53425	0.279649	0.61059	-0.161999	0.0751512	0.165633	0.0806833	0.133993	0.254794	1.0197	7.9633e-05	0.00155391	0.314443	5	1	1	0	NO
F5	0.277937	0.50013	0.56663	1.28032	0.15656	0.472287	0.969352	0.000304683	0.00216115	0.142284	0.238877	0.385354	-1.04689	0.0716085	0.181881	0.324599	5	1	1	0	NO
TBPL1	-0.120477	0.499577	0.566109	-0.160202	0.522377	0.790587	0.0538227	0.623744	0.714733	-0.328218	0.000527886	0.00441601	0.629053	0.0729622	0.18425	0.0147958	5	1	0	1	NO
CPOX	0.110206	0.497761	0.564191	-0.0324423	0.85077	0.948662	0.18122	2.16153e-06	3.22639e-05	0.168149	0.0178283	0.0572526	0.108081	0.708475	0.824851	0.107043	5	1	1	0	NO
NHLH1	0.253272	0.49751	0.563941	0.279564	0.317007	0.641818	0.144021	0.0909452	0.189391	-0.173733	0.329633	0.485071	1.06877	0.0516035	0.144084	0.31438	5	0	0	0	NO
CARNMT1	0.142744	0.497338	0.563782	0.719721	0.00235391	0.0577423	-0.0120305	0.863664	0.900889	-0.161442	0.0332699	0.0911226	-0.967047	0.00400914	0.0242486	-0.0556108	5	1	0	1	NO
RAD1	-0.100513	0.497179	0.563671	-0.0943962	0.563144	0.815454	0.0857392	0.0101069	0.0364897	0.0905138	0.056677	0.135104	1.0091	9.7792e-05	0.00178177	0.198088	5	2	2	0	NO
TTC23	-0.101738	0.497115	0.563634	-0.447487	0.101704	0.385682	-0.0875048	0.00712956	0.027713				-0.273418	0.405196	0.583076	-0.227537	4	1	0	1	NO
MYH9	0.0825378	0.496818	0.563332	-0.2885	0.367667	0.679105	-0.119549	0.147737	0.262774	-0.443112	5.52295e-06	0.000187572	0.068146	0.726	0.838002	-0.140095	5	1	0	1	NO
CDH8	0.261799	0.496301	0.56278	0.0504167	0.884026	0.96085	0.119047	0.121523	0.230836	0.155818	0.0862341	0.183508	0.144198	0.714484	0.828998	0.146256	5	0	0	0	NO
KRT73	0.367656	0.49592	0.562424	-0.689308	0.0566394	0.293894	0.0709768	0.319756	0.44197	0.190721	0.118107	0.232189	-0.400616	0.115861	0.252552	-0.092114	5	0	0	0	NO
TRIM50	0.148838	0.495956	0.562424	-0.999409	0.18803	0.509867	0.118882	0.0917538	0.190666				0.16579	0.711243	0.826416	-0.141475	4	0	0	0	NO
ZNF211	-0.1098	0.495754	0.562335	0.667394	0.0192639	0.174159	0.121531	0.0195626	0.0609115				-0.560661	0.141629	0.289501	0.0296163	4	0	0	0	NO
ADRB1	-0.213033	0.495628	0.562227				-0.129426	0.183727	0.304414	-0.773253	1.9748e-07	1.69269e-05	-1.21661	0.16108	0.315783	-0.58308	4	1	0	1	NO
AFF3	-0.198865	0.495615	0.562227	-0.241317	0.398016	0.703349	-0.370029	0.000195039	0.00149005	0.112363	0.16648	0.298648	-1.02107	0.0286801	0.0963301	-0.343783	5	1	0	1	NO
SLC38A4	0.221224	0.495357	0.561989	-0.0370962	0.903272	0.967251	-0.128056	0.243622	0.367539	0.340888	4.58955e-05	0.000785284	1.96087	0.0389024	0.11802	0.471566	5	1	1	0	NO
ATL2	0.100261	0.495015	0.561671	-0.445269	0.0931406	0.372034	-0.505852	1.66985e-05	0.000186299	-0.189351	0.00547531	0.0238208	0.637773	0.0375006	0.115093	-0.0804877	5	2	0	2	NO
SPG7	-0.087265	0.495006	0.561671	0.165365	0.555393	0.812311	-0.0372412	0.565538	0.666447	0.0759133	0.317379	0.471588	0.214271	0.727522	0.839299	0.0662087	5	0	0	0	NO
JADE1	-0.109746	0.494729	0.561416	-0.00119872	0.996091	0.999099	-0.133636	0.0235835	0.0700827	-0.0287635	0.702719	0.807296	0.678981	0.000557925	0.00612748	0.0811272	5	1	1	0	NO
MUC15	0.294405	0.49429	0.561022	0.416279	0.105424	0.390896	0.222153	0.130573	0.242225	0.28299	0.00108022	0.00727696	2.02104	0.000147252	0.00239326	0.647374	5	2	2	0	NO
MSL2	-0.121008	0.493944	0.560665	0.136788	0.3819	0.691828	-0.035194	0.695884	0.773456				1.11777	0.000646683	0.00676165	0.27459	4	1	1	0	NO
SLITRK1	0.168686	0.493602	0.560312	-1.31967	0.0119268	0.138974	0.106667	0.197611	0.318961				1.09419	0.0576272	0.155501	0.01247	4	0	0	0	NO
PTPN12	0.0979859	0.493403	0.560121	0.0468077	0.832673	0.94152	0.151081	0.194588	0.315819	-0.268426	0.000470285	0.00408548	0.250047	0.410957	0.587768	0.0554991	5	1	0	1	NO
S1PR5	0.154336	0.492751	0.559518	-0.0411154	0.831705	0.940906	0.0779825	0.212675	0.334653	0.0727967	0.285234	0.43755	0.575674	0.0584042	0.156983	0.167935	5	0	0	0	NO
TMEM51	0.114667	0.49267	0.559463	-0.236923	0.370912	0.681755	-0.132153	0.0660579	0.151369				-0.78103	0.0165729	0.0656651	-0.25886	4	0	0	0	NO
FNTB	0.0612292	0.492333	0.559114	0.119853	0.553128	0.81077	0.0284564	0.57479	0.674344	-0.0069545	0.910604	0.947711				0.0506459	4	0	0	0	NO
VDAC1	-0.104663	0.491993	0.558763	0.206163	0.272276	0.6061	0.0819642	0.410895	0.529482	0.114717	0.14446	0.26957	0.283156	0.267611	0.444386	0.116268	5	0	0	0	NO
UBR4	0.0873012	0.491481	0.558286	0.0619038	0.715832	0.891956	-0.175637	0.0652078	0.149988				0.738477	0.00821423	0.0399864	0.178011	4	1	1	0	NO
FGF14	-0.145058	0.491101	0.557889	0.104048	0.811694	0.934503	0.125776	0.100184	0.202211	0.291899	0.000823573	0.00604284	-0.240641	0.491492	0.658342	0.0272049	5	1	1	0	NO
CSNK2A1	0.107854	0.490791	0.557605	-0.215058	0.427826	0.726484	0.0407637	0.613227	0.705994	-0.198021	0.0186029	0.0589944	-0.309067	0.152549	0.304279	-0.114706	5	0	0	0	NO
HOXC6	0.242637	0.490462	0.557301				0.890124	1.74342e-07	3.73263e-06	0.237788	0.00638763	0.0268138	1.32174	0.0340504	0.108144	0.673071	4	2	2	0	YES_UP
ERG	0.286574	0.489814	0.556669	0.884167	0.131307	0.43458	-0.0328444	0.935481	0.95435	0.0897113	0.553078	0.689719	-2.43715	0.000693592	0.00712641	-0.241908	5	1	0	1	NO
TRIM69	0.105283	0.488927	0.555765	-0.266904	0.191549	0.51478	0.116722	0.0475169	0.119574				0.0515159	0.879674	0.932944	0.00165424	4	0	0	0	NO
TMEM43	-0.0677513	0.488891	0.555758	0.296974	0.199334	0.525117	-0.100894	0.150479	0.265786				-0.188488	0.303457	0.483548	-0.0150396	4	0	0	0	NO
PDCD6	-0.0834381	0.487826	0.554652				0.161101	0.0150737	0.0498336	0.131836	0.0615953	0.143877	1.05266	0.000385976	0.00469885	0.31554	4	2	2	0	YES_UP
PPIL2	0.10765	0.487402	0.554204	0.179061	0.481119	0.76629	-0.0442516	0.39057	0.511174	-0.0117713	0.869714	0.919143	-0.305457	0.0984342	0.226029	-0.0149538	5	0	0	0	NO
SUMO2	0.0773383	0.487315	0.554139	0.210885	0.344801	0.661832	0.132368	0.259221	0.38322	0.125759	0.0520793	0.126649				0.136587	4	0	0	0	NO
BHLHB9	-0.10757	0.48728	0.554135	0.0692308	0.712888	0.890401	0.0132767	0.746585	0.812725	-0.105942	0.138242	0.261326	-0.325046	0.133152	0.277284	-0.0912099	5	0	0	0	NO
RSRC2	-0.0915168	0.487251	0.554135	-0.115147	0.485415	0.769014	-0.114769	0.18014	0.300159	0.184305	0.0108123	0.0397984	0.232867	0.193527	0.358005	0.0191478	5	1	1	0	NO
STX5	0.0908024	0.487102	0.554001	-0.205846	0.321757	0.645048	-0.10539	0.147343	0.262452	0.0457622	0.693404	0.799979	-0.0124279	0.958379	0.976502	-0.03742	5	0	0	0	NO
SLN	-0.295329	0.487061	0.553988	-0.313404	0.189697	0.51197	-0.0394639	0.697097	0.774558	-0.497427	5.07316e-06	0.000175609	-1.27404	0.0848442	0.205034	-0.483933	5	1	0	1	NO
PNPLA8	0.107575	0.486993	0.553946	-0.218087	0.357476	0.671029	-0.224297	0.0834356	0.178219				0.0213654	0.925165	0.958467	-0.0783608	4	0	0	0	NO
ENO1	0.110255	0.486894	0.553867	-0.0985385	0.725509	0.896867	0.260551	0.0373714	0.0996323				1.02574	0.0185279	0.0710512	0.324503	4	0	0	0	NO
PGAM1	-0.120313	0.486694	0.55371	-0.08625	0.766884	0.914801	0.0747465	0.303471	0.427072				0.00801343	0.968321	0.982199	-0.0309508	4	0	0	0	NO
AEN	0.115681	0.486124	0.553095	-0.647154	0.0379998	0.245483	0.0260657	0.626026	0.716485				-0.204019	0.466022	0.636177	-0.177357	4	0	0	0	NO
LMBR1	-0.102574	0.485838	0.552804	-0.522571	0.0515536	0.282224	0.16811	0.0778142	0.169829	-0.0220125	0.720797	0.818054	0.281651	0.171559	0.329849	-0.0394792	5	0	0	0	NO
ZNHIT6	-0.0875862	0.485746	0.552734	0.310481	0.141477	0.452337	-0.124329	0.245031	0.368772				-0.574243	0.00630083	0.0333355	-0.118919	4	1	0	1	NO
PDE2A	0.140842	0.485574	0.552572	0.656808	0.205115	0.532265	-0.0802847	0.145138	0.260092				0.262829	0.638627	0.775519	0.245049	4	0	0	0	NO
CBLB	0.0962656	0.485152	0.552126	0.132654	0.668016	0.868622	-0.0163344	0.84891	0.890449	0.187798	0.00560187	0.0242622	-0.169978	0.639804	0.776203	0.046081	5	1	1	0	NO
SLC6A20	0.192953	0.483876	0.550847	0.0777596	0.796399	0.928155	0.186564	0.0306833	0.0857177				3.56321	0.00060238	0.00645016	1.00512	4	1	1	0	NO
PAGE1	-0.480803	0.48377	0.55076	0.0263333	0.913955	0.97066	0.115344	0.128575	0.239998				0.322367	0.548249	0.70528	-0.00418965	4	0	0	0	NO
TSPAN18	-0.12489	0.4833	0.550328	-0.512087	0.0680679	0.319663	-0.489617	3.02955e-06	4.33655e-05				-1.17979	0.00147778	0.01204	-0.576595	4	2	0	2	YES_DOWN
TNRC6C	0.0969225	0.483122	0.55016	-0.137779	0.671372	0.869979				0.305339	0.000221245	0.00235645	0.180726	0.502026	0.666895	0.111302	4	1	1	0	NO
CST11	0.512601	0.482239	0.549206	0.299917	0.709531	0.889804	0.184853	0.062724	0.145989				0.537506	0.237381	0.410728	0.383719	4	0	0	0	NO
NELFE	0.0594693	0.482255	0.549206	-0.0130962	0.964314	0.988188	0.112495	0.0106574	0.0380677	-0.0370769	0.674551	0.785893				0.0304479	4	1	1	0	NO
RAD54B	-0.123435	0.482139	0.549143	-0.0252692	0.93252	0.976954	0.382633	4.65196e-08	1.17983e-06				1.27137	0.0183736	0.0706022	0.376326	4	1	1	0	NO
GGT5	0.134434	0.481865	0.548864	0.891385	7.4954e-05	0.00743084	0.114269	0.112757	0.219913	-0.0162782	0.823509	0.891094	1.7845	0.0477072	0.136223	0.581663	5	1	1	0	NO
ING4	-0.0608118	0.481416	0.548417	0.139038	0.565357	0.817002	0.0528768	0.361765	0.483564	0.106797	0.189898	0.327787	-0.384118	0.0292135	0.0973801	-0.0292435	5	0	0	0	NO
C8orf33	-0.0907941	0.481131	0.548198	0.170769	0.608273	0.839726	0.22094	0.000271984	0.00197087				0.294159	0.302824	0.483154	0.148768	4	1	1	0	NO
TPP1	-0.0847715	0.481002	0.548087	-0.742346	0.00715785	0.105151	-0.175098	0.0399554	0.104761	-0.203573	0.015442	0.0516839	0.576561	0.135667	0.281132	-0.125845	5	0	0	0	NO
TFAP2C	-0.123847	0.480091	0.547152	0.134135	0.681603	0.875563	-0.178338	0.0915226	0.190343	-0.00960398	0.918704	0.952464	0.78842	0.0872815	0.209209	0.122153	5	0	0	0	NO
CHN2	-0.244587	0.479727	0.546784	-0.486173	0.236868	0.571025	-0.101875	0.43849	0.554476	-0.161511	0.247382	0.394758	-1.24559	0.00849629	0.0408534	-0.447947	5	1	0	1	NO
PHKA1	0.101603	0.479457	0.546565	0.625962	0.0398192	0.250614	-0.0843547	0.313162	0.436207	-0.0247047	0.741961	0.833611	-1.28183	1.13455e-05	0.000430379	-0.132664	5	1	0	1	NO
TBL3	0.125151	0.479109	0.546265				0.159552	0.00171914	0.00906537	-0.087095	0.792787	0.870132	0.921796	0.0194307	0.0733519	0.279851	4	1	1	0	NO
CCDC54	0.202436	0.478909	0.546078	-0.538942	0.290127	0.619583	0.146079	0.0552439	0.133042				0.325833	0.621846	0.761873	0.0338516	4	0	0	0	NO
UCKL1	0.0836999	0.477838	0.54506				0.179612	0.0123625	0.0429108	0.111528	0.186665	0.323884	0.0447601	0.898979	0.944441	0.1049	4	1	1	0	NO
OMG	-0.763939	0.477555	0.544771	0.350237	0.120952	0.416977	0.17454	0.0154137	0.0506947	0.00450587	0.927846	0.957859				-0.0586641	4	0	0	0	NO
HDAC1	-0.0859565	0.477505	0.544748	-0.258192	0.347295	0.663935	-0.0780696	0.486714	0.599384	-0.418688	4.91483e-05	0.000821042	-0.439804	0.0551979	0.150765	-0.256142	5	1	0	1	NO
TMEM42	-0.148894	0.477325	0.54461	1.43748	1.95563e-05	0.00358985	0.227426	0.00214371	0.0108202	-0.264078	0.00291967	0.0149132	-0.268576	0.262842	0.439003	0.196672	5	3	2	1	NO
SNX31	-0.216062	0.477082	0.544368	0.0817885	0.813583	0.935274	-0.0144787	0.904604	0.931617	0.105178	0.273932	0.424262	1.18273	0.00395262	0.024021	0.227832	5	1	1	0	NO
GGCX	0.0642685	0.476751	0.544092	-0.416567	0.028891	0.211278	0.0578439	0.172259	0.290824	-0.119477	0.0277268	0.0794463	0.122633	0.394726	0.57426	-0.0582598	5	0	0	0	NO
NISCH	0.0915935	0.476708	0.544077	-0.0258077	0.914027	0.97066	-0.00311757	0.969994	0.978914	0.0947956	0.128858	0.247011	-0.133054	0.590788	0.739099	0.00488198	5	0	0	0	NO
ALAD	0.0925693	0.476625	0.544016	0.360837	0.105977	0.39193	-0.0702251	0.302731	0.426332				0.382184	0.0823556	0.200905	0.191341	4	0	0	0	NO
FLNB	0.115753	0.476157	0.543618	0.313346	0.17627	0.496448	0.231671	0.032875	0.0903648	-0.261221	0.0111292	0.0405671	-0.152937	0.42642	0.601242	0.0493223	5	1	0	1	NO
TMEM101	-0.080571	0.476103	0.54359	-0.045	0.885948	0.961529	0.159351	0.00262609	0.0126798	-0.00023472	0.996728	0.997691	-0.473713	0.0522123	0.145292	-0.0880335	5	1	1	0	NO
ORMDL3	-0.0848259	0.475289	0.542748	0.0145962	0.942223	0.979752	0.162222	0.00472982	0.0201442	0.0332086	0.70296	0.807296	0.671948	0.089257	0.212414	0.15943	5	1	1	0	NO
DDRGK1	-0.0816633	0.47522	0.542718	-0.327038	0.137688	0.446254	0.119002	0.0503719	0.124743	-0.116057	0.128582	0.246694	0.264024	0.117744	0.255236	-0.0283465	5	0	0	0	NO
TEX35	0.193036	0.474931	0.542422	0.271083	0.737778	0.903436	0.0613445	0.456752	0.571973				0.586773	0.0938331	0.219422	0.278059	4	0	0	0	NO
TAGLN2	0.121068	0.474024	0.541488	-0.535	0.103214	0.388156	0.100522	0.280215	0.403754	0.0513843	0.667709	0.780642	1.0066	0.00181231	0.0139619	0.148915	5	1	1	0	NO
WDR37	-0.0735837	0.474024	0.541488	-0.40399	0.367492	0.679105	-0.0561303	0.37862	0.500154	-0.0223967	0.937447	0.963021	-0.346821	0.143544	0.292031	-0.180585	5	0	0	0	NO
EBNA1BP2	-0.108831	0.473532	0.541027	-0.0547885	0.801173	0.930369	0.0494759	0.428908	0.54588	-0.356052	6.88124e-06	0.000222774				-0.117549	4	1	0	1	NO
IRF4	-0.187011	0.47306	0.540522	-0.206615	0.495858	0.774706	0.0046585	0.938646	0.956858	0.00483452	0.97382	0.983767	0.489169	0.106304	0.238105	0.0210072	5	0	0	0	NO
CALB1	-0.340753	0.472313	0.53977	0.172365	0.393059	0.700307	0.195322	0.0223638	0.067292	-0.00511242	0.9725	0.98314	0.920868	0.03694	0.113777	0.188538	5	0	0	0	NO
PPP6R3	-0.110121	0.472229	0.539736	0.392205	0.080241	0.346999	-0.19101	0.00917473	0.0338528	-0.334632	0.000105453	0.0014078	-0.00484324	0.978708	0.988243	-0.0496802	5	2	0	2	NO
SDE2	0.102846	0.472254	0.539736	0.355538	0.0673023	0.317692	0.00238311	0.921291	0.943733	-0.0474062	0.634897	0.75603	-1.08025	0.00261374	0.0179424	-0.133379	5	1	0	1	NO
CAPZA3	0.328578	0.472071	0.539657	0.513692	0.0392434	0.249401	0.169263	0.0130603	0.0448159				1.22533	0.0630567	0.165926	0.559217	4	1	1	0	NO
SRRM4	0.215161	0.471329	0.538948	-0.202523	0.553313	0.81077	0.129268	0.115722	0.223995				1.71019	0.00148407	0.0120798	0.463024	4	1	1	0	NO
SRPK2	-0.0976713	0.470791	0.538367	0.399128	0.0775075	0.341302	0.0948083	0.282403	0.405969	0.116875	0.122298	0.23778	0.128731	0.515701	0.678409	0.128374	5	0	0	0	NO
SLC20A2	-0.103536	0.470474	0.538038	0.634433	0.0778874	0.342304				-0.0719876	0.31507	0.46949	-0.797754	0.000253222	0.00349554	-0.0847112	4	1	0	1	NO
DENND2B	-0.10909	0.469275	0.536701	-0.0283558	0.877145	0.958826	-0.371711	0.00023606	0.00175576	0.108007	0.0707484	0.159445	-0.0920105	0.763813	0.863003	-0.0986321	5	1	0	1	NO
PCLO	-0.136559	0.469222	0.536674	0.136231	0.572014	0.821164	0.141063	0.0758879	0.166812	-0.00361365	0.970068	0.982071	0.25492	0.485613	0.653221	0.0784082	5	0	0	0	NO
RLF	0.104513	0.469213	0.536674	-0.119404	0.456799	0.748682	-0.322149	0.00116534	0.00664956	0.0758041	0.200136	0.341076	0.369823	0.307501	0.487903	0.0217174	5	1	0	1	NO
MCM3AP	-0.096563	0.469122	0.536627	0.333308	0.165158	0.48408	0.0191407	0.782686	0.840643	-0.00642897	0.922682	0.954937	-0.167526	0.444094	0.617622	0.0163861	5	0	0	0	NO
TLE5	-0.0860632	0.46894	0.536452	0.210846	0.297398	0.624508	-0.125276	0.129763	0.241375	0.0728436	0.293002	0.445443	0.610135	0.000561175	0.00615961	0.136497	5	1	1	0	NO
DSE	0.145924	0.468798	0.536323				-0.288958	0.00128398	0.00717622	0.0580159	0.409673	0.564115	-0.183188	0.388705	0.56824	-0.0670515	4	1	0	1	NO
CASP3	-0.0778341	0.468442	0.535983	0.212231	0.387138	0.695892	0.0458709	0.368299	0.489933	-0.0912545	0.137645	0.260418	0.0582658	0.855932	0.919375	0.0294558	5	0	0	0	NO
MRPL11	0.0777609	0.468381	0.535946	-0.576077	0.040382	0.252582	0.195238	6.98188e-05	0.000627004				0.664634	0.00280666	0.0188974	0.090389	4	2	2	0	YES_UP
TAF4B	-0.161219	0.46828	0.535865	0.346615	0.201901	0.529566	0.0120041	0.864101	0.901183				-0.126816	0.587068	0.73595	0.0176461	4	0	0	0	NO
TEKT1	1.01769	0.467174	0.5348	-0.4185	0.29477	0.62294	0.165367	0.0660647	0.151369				-0.232743	0.43679	0.611049	0.132953	4	0	0	0	NO
FNIP1	-0.138469	0.467141	0.534796	-0.0315064	0.875814	0.958198	-0.144853	0.0115602	0.0406188				0.863328	0.00173289	0.0135537	0.137125	4	2	1	1	NO
ATP11B	-0.109424	0.466436	0.534122	-0.429462	0.0746995	0.33431	-0.199824	0.151808	0.267485	-0.127807	0.0485988	0.120635	0.00661575	0.978568	0.988206	-0.17198	5	0	0	0	NO
PLCH2	-0.121032	0.466138	0.533849	0.417667	0.104768	0.39044	-0.0661747	0.275519	0.399296	-0.167242	0.436733	0.589159	0.106078	0.853065	0.917795	0.0338594	5	0	0	0	NO
GDF11	-0.201012	0.466053	0.533784				0.187202	0.119462	0.228262	-0.191553	0.0239224	0.0714576	0.342345	0.477514	0.645961	0.0342455	4	0	0	0	NO
CDX2	0.220783	0.466018	0.533778	-0.0248782	0.910434	0.970305	0.133198	0.107354	0.21231				0.306595	0.50237	0.667138	0.158925	4	0	0	0	NO
DDHD1	-0.10005	0.465622	0.533392	0.327	0.136515	0.443522				-0.038277	0.52176	0.663364	0.485762	0.0330245	0.105825	0.168609	4	0	0	0	NO
PPIL6	0.210209	0.4656	0.533392				0.030405	0.382968	0.50418	0.135356	0.117113	0.230688	0.519759	0.0348865	0.10984	0.223932	4	0	0	0	NO
NDUFB1	-0.0983754	0.465467	0.533281	-0.0160385	0.932668	0.977002	0.158461	0.0144525	0.0482828	-0.349137	0.0032445	0.0161151	0.434824	0.014983	0.0612197	0.0259469	5	2	1	1	NO
GPC5	-0.359193	0.464274	0.53208				0.0502381	0.174826	0.294029	0.151897	0.0319078	0.0883874	1.38681	0.105228	0.236702	0.307438	4	0	0	0	NO
MORC4	-0.0891119	0.464198	0.532057	-0.470019	0.0412213	0.254067	-0.0804612	0.284921	0.408403	-0.217025	0.0462586	0.116325	0.359383	0.137656	0.284149	-0.099447	5	0	0	0	NO
NAXD	-0.0935144	0.464224	0.532057	0.0842308	0.748919	0.908429	-0.100776	0.0927331	0.192037	-0.0733811	0.247574	0.394995	-0.722615	0.000664435	0.00689783	-0.181211	5	1	0	1	NO
WDR20	-0.0725156	0.464	0.531867	-0.102192	0.668925	0.869071	-0.0220811	0.589603	0.687102	0.0505833	0.488925	0.636889	-0.0710233	0.672893	0.800023	-0.0434458	5	0	0	0	NO
KRT34	0.209226	0.463385	0.531229	-0.33925	0.419443	0.719776	0.11363	0.127054	0.237989	0.00350182	0.972872	0.98314				-0.00322298	4	0	0	0	NO
DENND1B	-0.117794	0.462269	0.530115				-0.0866717	0.294042	0.416964	-0.0272676	0.710978	0.812443	-0.21283	0.152389	0.304056	-0.111141	4	0	0	0	NO
NALCN	-0.172288	0.462087	0.529941	-0.152462	0.781706	0.921117	0.192103	0.00331922	0.0152453	0.371899	0.0771959	0.169706	-0.295807	0.402556	0.581016	-0.0113107	5	1	1	0	NO
PIAS2	0.123504	0.461978	0.529849	-0.0586154	0.800998	0.930263	-0.285627	0.0094659	0.0346124	-0.0543431	0.35086	0.507512	0.442968	0.0166681	0.0658906	0.0335773	5	1	0	1	NO
ATG2B	0.101712	0.461686	0.529547	0.71675	0.00206609	0.0549466	-0.138908	0.153567	0.269631	-0.0897197	0.147926	0.273882	-0.0357711	0.876459	0.931305	0.110813	5	0	0	0	NO
KIAA1191	0.0737084	0.460455	0.528329	0.751288	0.00561372	0.0919711	-0.0160943	0.817267	0.867363	0.0928014	0.0900286	0.189889	-0.011747	0.957274	0.975847	0.177991	5	0	0	0	NO
DGLUCY	0.141175	0.457612	0.525171	-0.286904	0.450645	0.744376	-0.423404	6.57114e-07	1.19189e-05	0.0647082	0.530932	0.671028	0.0497681	0.812686	0.892387	-0.0909314	5	1	0	1	NO
NOLC1	-0.0945005	0.457247	0.524785	-0.419538	0.120069	0.415734	0.0725001	0.353511	0.475188	-0.10025	0.167914	0.300466	-0.435221	0.0230026	0.0825646	-0.195402	5	0	0	0	NO
THAP7	-0.0811134	0.457126	0.524679	0.652038	0.127934	0.42809	0.165525	0.00658273	0.0260045				0.325008	0.23358	0.406377	0.265364	4	1	1	0	NO
NKAIN1	-0.388398	0.457012	0.524581	0.0276538	0.964027	0.988126	0.477411	0.000248952	0.00183677	0.055405	0.523952	0.664633	-2.0251	0.00336112	0.021475	-0.370606	5	2	1	1	NO
C1orf198	-0.0751921	0.45692	0.524508	0.399587	0.0906951	0.368963	0.0904688	0.133741	0.246113	0.0940164	0.111355	0.222512	-0.367594	0.145973	0.295578	0.0282572	5	0	0	0	NO
CDH4	0.14807	0.456321	0.523953	1.04375	0.0150554	0.154249	0.0752176	0.332486	0.455023				0.477434	0.159394	0.313414	0.436118	4	0	0	0	NO
PPEF1	0.218509	0.45598	0.523656	-0.765064	0.0172199	0.164983	0.191918	3.15191e-05	0.00031849	0.14326	0.115389	0.228493	-0.203622	0.670073	0.79812	-0.083	5	1	1	0	NO
THAP9	-0.192468	0.454407	0.522017	0.457846	0.0426171	0.256575	0.0691232	0.114776	0.222871				0.269723	0.325407	0.506691	0.151056	4	0	0	0	NO
PFDN4	0.11504	0.454196	0.521808	0.271846	0.209672	0.538136	0.216399	0.00273609	0.0130936	0.00285016	0.968531	0.980981	0.188839	0.462828	0.63364	0.158995	5	1	1	0	NO
BIRC6	-0.0795583	0.45384	0.521441	0.00777564	0.961675	0.987241	-0.248696	0.0164076	0.0532249	-0.233092	0.000352932	0.00332606	-0.248475	0.111107	0.245443	-0.160409	5	1	0	1	NO
HIF1AN	0.100124	0.453412	0.521006	-0.0789038	0.677402	0.873903	-0.00084679	0.992067	0.994918	0.0810849	0.249167	0.396813	-0.213396	0.251883	0.426317	-0.0223875	5	0	0	0	NO
ZBTB2	0.0955711	0.452708	0.52036	0.0695577	0.723915	0.896258	-0.0451041	0.424225	0.541778				0.040222	0.85188	0.917049	0.0400617	4	0	0	0	NO
DYRK2	-0.109453	0.452587	0.520254	0.530388	0.0175284	0.166428	0.29097	7.04127e-11	4.20764e-09	-0.0860041	0.247113	0.394608	0.625317	0.0261369	0.090092	0.250244	5	1	1	0	NO
FIGNL1	0.151588	0.452537	0.52023	0.473423	0.0892882	0.366232	0.429774	1.03501e-06	1.73987e-05				1.12337	0.0301832	0.099407	0.544538	4	1	1	0	NO
ICA1	0.114099	0.452404	0.520142	-0.464769	0.0816732	0.349426	-0.0464631	0.663372	0.747172	-0.309822	0.000128716	0.00157611	-0.189461	0.366829	0.547773	-0.179283	5	1	0	1	NO
GUSB	0.106384	0.451958	0.519694	-0.563596	0.0171515	0.164577	0.100843	0.189681	0.310629	-0.023306	0.755764	0.843424	0.480351	0.0741743	0.186414	0.0201353	5	0	0	0	NO
MEAK7	0.0827797	0.451307	0.518979	0.279327	0.210191	0.538644	0.0379553	0.456612	0.571879	-0.0305454	0.647457	0.765819	0.0968315	0.686363	0.809744	0.0932696	5	0	0	0	NO
TCEA1	-0.0884745	0.451244	0.518939	0.0974808	0.680561	0.87477	-0.0157182	0.836785	0.882026	-0.1831	0.127327	0.24486	0.575291	0.0736989	0.185588	0.0770957	5	0	0	0	NO
DLGAP2	-0.222369	0.451057	0.518776	-0.463196	0.238638	0.573221	-0.00138037	0.986082	0.990567	0.00167583	0.991897	0.994901	-0.138542	0.706417	0.823725	-0.164762	5	0	0	0	NO
KLHL28	0.156726	0.450282	0.517996	0.204183	0.38658	0.695378	0.0336463	0.446149	0.562002				0.0200804	0.897124	0.943432	0.103659	4	0	0	0	NO
TBX22	-0.419832	0.450116	0.51787	0.6499	0.470577	0.758022	0.0747512	0.196464	0.317887				-0.0785723	0.926665	0.95934	0.0565617	4	0	0	0	NO
C11orf71	-0.111716	0.450039	0.517814	0.149705	0.532862	0.798631	0.123871	0.00481128	0.0204114	-0.0798254	0.174266	0.307829	-0.838706	2.32427e-05	0.000696091	-0.151334	5	2	1	1	NO
NLRP4	0.27083	0.449619	0.517363	0.09875	0.844719	0.945411	0.153003	0.0936051	0.193155				0.460769	0.526965	0.686985	0.245838	4	0	0	0	NO
COIL	0.108498	0.449448	0.5172				0.0306859	0.490112	0.602463	-0.0882447	0.184	0.320682	0.243256	0.328191	0.509686	0.0735488	4	0	0	0	NO
EXOSC9	-0.098393	0.44919	0.516935				-0.0099829	0.86281	0.900213	0.0345835	0.674423	0.785893	-0.0678176	0.881917	0.93433	-0.0354025	4	0	0	0	NO
RABEPK	0.0893658	0.448187	0.515967	0.390558	0.0767367	0.339723	0.196301	3.15223e-05	0.00031849	0.165612	0.0283213	0.0806619	0.0626181	0.835296	0.906665	0.180891	5	1	1	0	NO
RTL3	-0.302323	0.448207	0.515967	-1.40525	0.0279455	0.208422	0.167684	0.0464255	0.117437				-0.0809634	0.710611	0.826171	-0.405213	4	0	0	0	NO
INTS2	-0.19771	0.448017	0.515813	2.65325	0.0167326	0.16187	0.0558393	0.224633	0.347736	-0.170497	0.0246227	0.0730403	-0.442713	0.0818095	0.199983	0.379634	5	0	0	0	NO
BARX2	0.141442	0.447741	0.515527	-0.489962	0.11362	0.405039	-0.0748705	0.311939	0.435024				0.202315	0.696822	0.816648	-0.0552687	4	0	0	0	NO
RAE1	0.0845565	0.447269	0.51505	0.10851	0.490451	0.772163	0.180735	0.0144749	0.0483183	0.0583659	0.398084	0.553321	0.626722	0.0575662	0.155407	0.211778	5	1	1	0	NO
EDDM3B	0.339454	0.446973	0.514774	3.14067	0.000756518	0.0306136	0.0929884	0.0989861	0.200558	0.0711262	0.323252	0.478498	-0.10105	0.856087	0.919375	0.708637	5	1	1	0	NO
SYDE1	0.0894901	0.44693	0.514756				-0.0547786	0.384341	0.505316	-0.000324133	0.995708	0.99726	-0.490501	0.0961088	0.222774	-0.114028	4	0	0	0	NO
SNX13	-0.0962503	0.445964	0.513762	-0.0071859	0.966575	0.988392	-0.0938942	0.437061	0.553308	-0.064115	0.312599	0.466393	-0.421383	0.0379526	0.115967	-0.136566	5	0	0	0	NO
TOR1B	0.108676	0.445983	0.513762	0.481	0.0667014	0.316569	0.0939788	0.00803344	0.0304795	-0.300791	0.00415962	0.0194982	0.501098	0.0339904	0.107989	0.176792	5	2	1	1	NO
STK4	0.0923525	0.445473	0.51324	-0.159465	0.415447	0.717336	-0.000443939	0.988767	0.992692	-0.0877278	0.157335	0.286668	0.355454	0.0986057	0.226286	0.0400338	5	0	0	0	NO
LGALS9	-0.130107	0.445274	0.513043	-0.553462	0.0439291	0.260124	0.0104266	0.902318	0.929815	-0.0724304	0.416188	0.570641	0.23186	0.328742	0.510083	-0.102743	5	0	0	0	NO
CTNNA2	0.226894	0.445131	0.51291	0.259468	0.412984	0.715211	0.148453	0.0372205	0.0993742	0.551352	2.26265e-06	9.7618e-05	3.08071	0.000234039	0.00332511	0.853376	5	2	2	0	NO
IFNLR1	-0.122107	0.444835	0.512667	0.2215	0.455561	0.74743	0.0177181	0.493184	0.604741				0.657966	0.0456159	0.132131	0.193769	4	0	0	0	NO
CSF2RB	0.0994227	0.444219	0.512021	0.00326923	0.981482	0.99411	0.0722026	0.320791	0.442874	0.112741	0.0548952	0.131678	-1.45966	0.0780984	0.193255	-0.234405	5	0	0	0	NO
AMZ2	0.0883266	0.443668	0.511418	-0.0118462	0.978519	0.992768	0.232653	0.00246339	0.0120673				0.453717	0.089913	0.213546	0.190713	4	1	1	0	NO
S100A9	-0.254455	0.443316	0.511077	-0.624577	0.0021128	0.0553304	0.158554	0.112511	0.219601				0.59645	0.308917	0.489395	-0.0310069	4	0	0	0	NO
ATR	0.0925382	0.44328	0.511067	-0.212596	0.294797	0.62294	0.0927792	0.36654	0.488337	-0.154401	0.0799384	0.174031	0.745872	0.0394606	0.119142	0.112839	5	0	0	0	NO
SH3YL1	0.176027	0.442662	0.510388	0.714673	0.0215655	0.182994	-0.0160919	0.877745	0.911913	-0.339482	0.00211981	0.0118646	-1.03387	0.0316625	0.102727	-0.0997486	5	1	0	1	NO
CNOT2	0.0916128	0.442029	0.509698	0.324601	0.0964793	0.377512	0.000533108	0.994636	0.996349	-0.0147692	0.833037	0.897566	0.859785	0.00457018	0.0264599	0.252352	5	1	1	0	NO
CRYGC	-0.231561	0.442036	0.509698	0.236192	0.424383	0.723778	0.0602271	0.505139	0.615299	-0.0307334	0.578553	0.711793	0.0858228	0.875939	0.931014	0.0239896	5	0	0	0	NO
ADGRG6	0.228633	0.441933	0.509668	-0.0788526	0.840053	0.943798	0.00480845	0.966363	0.976379	-0.0106172	0.852355	0.909219	-0.353	0.447734	0.620909	-0.0418057	5	0	0	0	NO
RNF167	-0.0834769	0.441954	0.509668	-0.0886731	0.74375	0.906324	-0.0867885	0.168969	0.287671				-0.119249	0.467601	0.637094	-0.0945469	4	0	0	0	NO
AADACL2	-0.386737	0.441099	0.50881	-0.60574	0.101232	0.384817	0.0548205	0.404823	0.524017	0.19979	0.0209627	0.0646555	0.850649	0.371459	0.55194	0.0225562	5	0	0	0	NO
GNPTG	0.0869423	0.440992	0.508784	0.0447692	0.896176	0.965031	0.0156369	0.831095	0.877406				0.117944	0.575978	0.727772	0.066323	4	0	0	0	NO
DENND5B	-0.146873	0.44078	0.508571	0.0263269	0.875041	0.958038	0.138946	0.0281475	0.0802524	0.0331831	0.586452	0.718219	0.391028	0.0574214	0.155158	0.0885221	5	0	0	0	NO
TNNT1	-0.309115	0.440663	0.508469				0.112268	0.152442	0.268277	0.243915	0.001724	0.0104205	0.679475	0.6389	0.775613	0.181636	4	1	1	0	NO
VENTX	-0.196138	0.440255	0.508061	0.978394	0.0916941	0.370879	0.0147549	0.564295	0.665521				-0.561377	0.338231	0.519887	0.0589085	4	0	0	0	NO
CRYAA	0.127062	0.440014	0.507815	0.758442	0.074099	0.332933	0.0645771	0.395752	0.516028	0.15964	0.398986	0.554318	-0.668325	0.3336	0.515232	0.0882793	5	0	0	0	NO
EPHA2	-0.156016	0.439947	0.50777	-0.0176731	0.954795	0.984431	0.00813194	0.911454	0.936492	0.0568849	0.547223	0.684695	-1.32514	0.0746137	0.187171	-0.286763	5	0	0	0	NO
AHCY	-0.102504	0.439156	0.50689				0.306265	0.00034701	0.00241909	0.00519227	0.926332	0.956954	-0.102312	0.478457	0.646787	0.0266604	4	1	1	0	NO
HMBS	-0.0990914	0.439094	0.50685	0.561417	0.0601658	0.301779	0.247308	3.32242e-07	6.61792e-06	-0.0458778	0.579772	0.712737	-0.518081	0.0176682	0.0686705	0.0291348	5	1	1	0	NO
TUBB1	0.321396	0.439052	0.506834	-0.439769	0.0727562	0.329948	0.259724	5.6338e-06	7.31975e-05	0.30284	0.000871499	0.00630506	0.462851	0.357138	0.539061	0.181408	5	2	2	0	NO
SCN1B	0.150908	0.438299	0.506029	-0.13225	0.695704	0.882024	0.278995	2.96021e-05	0.000302771				0.664142	0.322827	0.50354	0.240448	4	1	1	0	NO
HLA-DOB	-0.126597	0.438079	0.505806				0.054796	0.574216	0.673806	-0.387828	0.000793322	0.005891	0.884501	0.0642369	0.168145	0.106218	4	1	0	1	NO
LRP2	0.393695	0.437278	0.504913	-0.0271179	0.886906	0.961952	0.118265	0.11319	0.220504	0.112579	0.192274	0.330936	1.4026	0.0144302	0.0597725	0.400004	5	0	0	0	NO
CTSE	0.136098	0.43687	0.504533	-0.646769	0.0389333	0.248195	0.242284	0.0157292	0.0515804	0.253027	0.00127208	0.00826274	0.714406	0.0859998	0.207079	0.139809	5	1	1	0	NO
USP15	-0.073684	0.436921	0.504533	-0.437955	0.0188415	0.172308	-0.112378	0.303387	0.427007	-0.0858745	0.175688	0.309179				-0.177473	4	0	0	0	NO
ZNF581	0.0931039	0.436919	0.504533				0.292053	6.62198e-07	1.19987e-05	-0.100422	0.10053	0.206664	-0.251503	0.242643	0.416753	0.00830798	4	1	1	0	NO
CSE1L	-0.0840688	0.436377	0.504052	-0.190442	0.502753	0.778278	0.258341	0.0473365	0.11924	-0.0523836	0.492999	0.640166	0.931137	0.00773979	0.0383291	0.172517	5	1	1	0	NO
CTNND1	-0.0794254	0.436394	0.504052	-0.0285481	0.884451	0.96085	-0.171796	0.0284031	0.0807833	-0.219044	0.00199783	0.0114744				-0.124703	4	1	0	1	NO
CLEC5A	-0.361686	0.436109	0.503847	0.307769	0.137197	0.445232	0.0143412	0.851889	0.892448				-0.991509	0.21802	0.387698	-0.257771	4	0	0	0	NO
DLX6	0.299738	0.436134	0.503847	1.08726	0.062043	0.305154	0.076672	0.259113	0.383148				2.20477	1.35346e-05	0.000481635	0.917109	4	1	1	0	NO
CNBD2	0.258225	0.435649	0.50335	-0.307818	0.512555	0.784364	0.106173	0.0729436	0.162262				-0.599076	0.111434	0.245982	-0.135624	4	0	0	0	NO
CEP192	-0.106656	0.435332	0.503016	0.239673	0.302919	0.629288	-0.0315918	0.783961	0.84165				-0.106156	0.712322	0.827313	-0.00118275	4	0	0	0	NO
DEFB123	0.324894	0.435109	0.502822	0.478083	0.157689	0.474142	0.0831395	0.356231	0.478255				0.216976	0.572813	0.724931	0.275773	4	0	0	0	NO
LYPD5	0.210444	0.43497	0.502693	-0.162538	0.651654	0.862309	0.0832442	0.330231	0.452611				-0.0315302	0.9694	0.982821	0.0249049	4	0	0	0	NO
LRRC31	0.328428	0.434499	0.502181	0.231327	0.428774	0.727098	0.519357	0.000134349	0.00109443	-0.500066	2.27775e-06	9.7618e-05	3.9635	0.000111885	0.00195049	0.90851	5	3	2	1	NO
DCHS1	0.153436	0.434297	0.501978	-0.837942	0.0516173	0.282224	-0.364079	1.3551e-05	0.000155254	0.184093	0.0183028	0.0582478	-0.413443	0.175464	0.33525	-0.255587	5	1	0	1	NO
SCUBE2	-0.285358	0.434214	0.501914	0.956381	0.0161003	0.159069	-0.0852095	0.74489	0.811487	0.0202379	0.850939	0.90878	-2.0594	0.005518	0.0304687	-0.29067	5	1	0	1	NO
CD101	-0.319369	0.43385	0.501558	-0.0467308	0.831705	0.940906	0.088114	0.259305	0.383262	0.356242	0.000446031	0.00391645	-0.265849	0.448074	0.62119	-0.0375187	5	1	1	0	NO
ACOT7	0.113379	0.43368	0.501393	-0.292712	0.503547	0.778774	0.190619	0.00287987	0.0136366	0.0566069	0.487049	0.635005	1.26473	0.000234937	0.00333287	0.266526	5	2	2	0	NO
AMDHD1	0.247984	0.433666	0.501393	-0.15059	0.555101	0.812165	0.0750151	0.278724	0.402371	0.437188	4.47465e-05	0.000771492	0.658586	0.345123	0.526922	0.253637	5	1	1	0	NO
DHRS1	0.0885481	0.433369	0.501128	-0.1535	0.493764	0.774198	-0.0798179	0.148105	0.263004	-0.0432469	0.488989	0.636889	-0.0484908	0.836239	0.90735	-0.0473015	5	0	0	0	NO
CLEC3B	-0.178241	0.433157	0.500931	0.225635	0.536363	0.80143	0.11688	0.0855011	0.181204	0.0776916	0.246004	0.393396				0.0604913	4	0	0	0	NO
SWAP70	0.0906964	0.433171	0.500931	-0.43982	0.0491186	0.276751	-0.0744951	0.258774	0.382861	-0.114137	0.117466	0.231166	0.267021	0.14595	0.295563	-0.0541471	5	0	0	0	NO
RIMS2	-0.306494	0.433039	0.500842	0.484173	0.254722	0.589495				0.31965	5.18691e-05	0.000850313	1.03139	0.0423772	0.125412	0.38218	4	1	1	0	NO
CDCA7	-0.27015	0.432589	0.500353	-0.844519	0.0257495	0.200088	0.169251	0.0483815	0.121066	0.132562	0.0294903	0.0833844	1.27889	0.0461988	0.133226	0.0932075	5	0	0	0	NO
MBOAT2	-0.17606	0.432091	0.499872	0.388885	0.23823	0.572566	-0.0882419	0.52982	0.63639				-0.580378	0.294519	0.473964	-0.113949	4	0	0	0	NO
PCDHB14	-0.191459	0.431253	0.498965	0.0138462	0.977966	0.992621	0.143798	0.182703	0.303086				-0.549799	0.208365	0.376208	-0.145903	4	0	0	0	NO
HMOX2	0.0677149	0.431204	0.498941	0.248923	0.316851	0.641707	0.176254	0.003473	0.0157978	-0.0231499	0.717928	0.816764	0.576143	0.00169959	0.0133705	0.209177	5	2	2	0	NO
GOT1	0.105425	0.431037	0.498779	-0.159635	0.678938	0.87428	0.0431194	0.561671	0.663279	0.246243	0.00987415	0.0370702	-0.197816	0.344986	0.526756	0.00746742	5	1	1	0	NO
ADAMTSL4	-0.145541	0.43093	0.498687	-0.356962	0.300352	0.627454	0.0623732	0.407472	0.526337	0.183778	0.00512275	0.0227678	0.201875	0.486413	0.653755	-0.0108954	5	1	1	0	NO
METAP1D	-0.143825	0.430904	0.498687	0.382346	0.174173	0.494868	0.102298	0.0446733	0.114146	-0.110911	0.0744428	0.165347	-0.716854	0.0807634	0.198245	-0.0973891	5	0	0	0	NO
NUCKS1	0.0860157	0.430606	0.498375	0.275135	0.267513	0.602111	-6.01638e-05	0.999384	0.999481	-0.128152	0.047487	0.118619	0.857275	0.000317193	0.00409266	0.218043	5	1	1	0	NO
NT5C3A	0.0845084	0.430118	0.497842	0.00745192	0.971796	0.991096	0.215537	0.0404746	0.105757	-0.178349	0.00888154	0.0342927	-0.000774128	0.996574	0.998739	0.0256748	5	1	0	1	NO
PUDP	-0.105082	0.428846	0.496495	3.84615e-05	0.999815	0.999894	0.106824	0.0398959	0.104675	0.126031	0.108318	0.217992	0.261873	0.370205	0.550894	0.0779369	5	0	0	0	NO
MEI1	-0.178801	0.428796	0.496469	-0.594538	0.33913	0.657261	0.128424	0.108416	0.213781				-0.424172	0.122885	0.262178	-0.267272	4	0	0	0	NO
EVA1A	0.201687	0.428616	0.496293	0.377436	0.0833101	0.353058	0.0813659	0.334886	0.457196	-0.481732	0.048123	0.119775	0.95412	0.0881908	0.210829	0.226575	5	0	0	0	NO
SMARCA2	-0.111956	0.428421	0.496098	-0.135654	0.49002	0.771981	-0.181435	0.0544329	0.131624	-0.452147	8.37616e-06	0.000248418	-0.683454	0.00839181	0.0405641	-0.312929	5	2	0	2	NO
SLC20A1	0.10983	0.428176	0.495877	-0.0190577	0.921029	0.972713	0.210251	0.0449867	0.114712	-0.0212214	0.789193	0.867643	0.717546	0.0141861	0.0590578	0.19947	5	0	0	0	NO
PAK6	0.189985	0.42806	0.495806	0.527865	0.102929	0.387543				0.269678	0.000609831	0.00484194	-0.87978	0.0169006	0.0665581	0.0269371	4	1	1	0	NO
RFC2	-0.148335	0.427873	0.49562	-0.0591538	0.784767	0.923065	0.23334	1.14361e-06	1.89262e-05				1.04841	0.0026915	0.0183434	0.268565	4	2	2	0	YES_UP
BLK	-0.306604	0.427672	0.49545	-0.604788	0.152661	0.467221	0.0656134	0.41968	0.53735				0.394452	0.509499	0.673144	-0.112832	4	0	0	0	NO
GABRB1	0.385249	0.427256	0.495062	0.170288	0.519078	0.788202	0.0759408	0.139978	0.25371	0.0763787	0.292702	0.445136	0.955777	0.239683	0.413129	0.332727	5	0	0	0	NO
RNASEH1	-0.129846	0.427008	0.494807	-0.118019	0.494522	0.774198	0.101629	0.0623019	0.145419	-0.0950201	0.21473	0.356863	-0.0331506	0.87652	0.931316	-0.0548815	5	0	0	0	NO
SHROOM2	0.132708	0.426878	0.494688	-0.330885	0.11457	0.406118	0.00939998	0.891775	0.922002	-0.205662	0.0471669	0.118081	0.224656	0.370775	0.551264	-0.0339564	5	0	0	0	NO
DOK1	0.109805	0.426794	0.494647	-0.0561923	0.827432	0.939427	0.21924	0.00152021	0.00820229	-0.0861274	0.287254	0.43945	-0.333302	0.235647	0.408661	-0.0293153	5	1	1	0	NO
UTS2B	-0.3785	0.426802	0.494647	0.561846	0.0730581	0.330486	0.135188	0.137549	0.250748				-0.0755607	0.898889	0.944398	0.0607434	4	0	0	0	NO
FGF1	-0.11037	0.42653	0.49443	-0.510394	0.0293349	0.212439	0.114912	0.123763	0.233691	-0.232179	0.0416259	0.107901	-0.238081	0.411168	0.587822	-0.195222	5	0	0	0	NO
SIGLEC7	0.159089	0.426547	0.49443				0.18058	0.01232	0.0427973	0.316313	4.45786e-05	0.000770072	-0.316694	0.305907	0.486186	0.0848221	4	2	2	0	YES_UP
MYO1E	0.100406	0.426326	0.494299	0.3455	0.316402	0.641269	-0.104282	0.380443	0.501616	-0.336728	0.00539458	0.0236029	-0.425586	0.19798	0.363618	-0.0841378	5	1	0	1	NO
CASC3	0.0774065	0.42563	0.493586	-0.260288	0.391276	0.698524	-0.0978196	0.106411	0.211236	-0.0822239	0.104073	0.211913				-0.0907314	4	0	0	0	NO
TNNI2	-0.284522	0.425476	0.493438	-0.253083	0.225353	0.556843	0.0827441	0.374683	0.496194	0.0209882	0.826232	0.891917	-0.112927	0.703905	0.82175	-0.10936	5	0	0	0	NO
VPS52	0.12824	0.425425	0.493411	-0.133788	0.496094	0.774768	-0.0312392	0.655531	0.740874	-0.0587339	0.34882	0.505536	-0.0561769	0.745633	0.851287	-0.0303397	5	0	0	0	NO
SLC26A3	0.222895	0.424309	0.492147	-0.936481	0.124816	0.422326	0.211558	0.0847504	0.180123				1.40435	0.0463791	0.133567	0.225582	4	0	0	0	NO
CBX6	-0.11534	0.424113	0.491951	0.487077	0.0647887	0.311984	0.0769591	0.408993	0.527672	0.0254415	0.799207	0.874654	-0.605817	0.0812535	0.199165	-0.0263358	5	0	0	0	NO
PIEZO2	-0.0924962	0.423851	0.491679	-0.747144	0.00120727	0.040453	-0.212114	0.011395	0.0402004	0.0472982	0.382772	0.539116	0.00647279	0.983694	0.991061	-0.199597	5	2	0	2	NO
CD36	0.296708	0.423601	0.491528	-0.209269	0.334633	0.653086	0.370937	9.03226e-05	0.000781766	0.200683	0.00116109	0.00771773	1.39544	0.000571465	0.00623288	0.410899	5	3	3	0	YES_UP
SNTB1	0.220185	0.423613	0.491528	1.04698	0.00674768	0.102971	0.13437	0.0546958	0.132059	0.0952291	0.142056	0.266738	0.673744	0.11985	0.257995	0.434102	5	0	0	0	NO
ZNF235	0.105222	0.423462	0.491415	-0.360667	0.487948	0.770425	-0.0467304	0.492187	0.603993				-0.389438	0.355987	0.537816	-0.172903	4	0	0	0	NO
ATOX1	0.0813606	0.423425	0.491404	-0.293846	0.263207	0.597986	0.24124	7.65159e-06	9.50944e-05	-0.322821	0.000125416	0.00155047	-0.475375	0.00414402	0.0247402	-0.153888	5	3	1	2	NO
KIF1A	0.169043	0.423065	0.491017	0.512269	0.0321879	0.224748				-0.0946859	0.241459	0.388337	0.794533	0.132743	0.27686	0.34529	4	0	0	0	NO
MAPK1	0.0832646	0.423022	0.490998	-0.220473	0.197063	0.522612	-0.207881	0.0221397	0.0668598	-0.304166	0.000118826	0.00150174	0.0100459	0.948426	0.970911	-0.127842	5	1	0	1	NO
TEAD2	0.170271	0.422415	0.490418	-0.545667	0.157448	0.473915	0.0431501	0.644398	0.731577				-0.455094	0.214632	0.383505	-0.196835	4	0	0	0	NO
MTMR14	-0.0935256	0.421832	0.48978	0.327115	0.162203	0.480135	0.0577704	0.264338	0.388596				0.700449	0.0208337	0.0770879	0.247952	4	0	0	0	NO
DHX35	0.0656786	0.42147	0.489415	-0.270442	0.152177	0.466811	-0.13184	0.00921605	0.0339622				0.442973	0.0764167	0.190433	0.0265923	4	1	0	1	NO
SETD6	-0.115005	0.420754	0.488614	-0.205365	0.247313	0.582449	0.0900624	0.0261134	0.0758398	-0.210054	0.00107341	0.00724735	-0.259879	0.189013	0.352334	-0.140048	5	1	0	1	NO
LRATD2	-0.162531	0.420555	0.488414	0.23091	0.374986	0.685814	0.221605	0.000335656	0.00235216				0.580877	0.151082	0.302304	0.217715	4	1	1	0	NO
TNFAIP2	-0.209049	0.42024	0.488079	-0.5075	0.0945542	0.373527	-0.137215	0.190178	0.311149	0.108931	0.184906	0.321774	-0.0905137	0.774693	0.86934	-0.167069	5	0	0	0	NO
USP49	-0.171555	0.420219	0.488079				0.0917466	0.0160739	0.052415	0.200667	0.00570915	0.024632	0.54412	0.0534091	0.147562	0.166245	4	1	1	0	NO
FAM30A	-0.284223	0.419786	0.487614	-0.156462	0.381768	0.691828				0.302494	7.58613e-05	0.00110657	0.879867	0.00287689	0.0192541	0.185419	4	2	2	0	YES_UP
SLC10A2	0.292239	0.419759	0.487614	-0.198556	0.600247	0.836149	0.214223	0.0217874	0.0660703				0.957416	0.0181448	0.0700064	0.316331	4	0	0	0	NO
CCDC22	-0.100369	0.419046	0.486848	0.121808	0.577791	0.824319	0.0862104	0.0995929	0.20147	-0.137202	0.0946287	0.197692	0.59878	0.00363758	0.0226498	0.113845	5	1	1	0	NO
CLPTM1L	0.0930877	0.418719	0.486529	-0.230394	0.175747	0.496448	0.112588	0.164149	0.281691	-0.184962	0.0104055	0.0385705	0.632396	0.00827435	0.0401997	0.0845432	5	2	1	1	NO
PMEPA1	0.158138	0.418207	0.485965	0.0213654	0.947677	0.981839	-0.262531	0.0819358	0.176036	-0.628549	2.1077e-05	0.000452727	-1.42135	0.0011011	0.00983726	-0.426585	5	2	0	2	NO
EPHB3	0.16566	0.417889	0.485658	0.265154	0.551233	0.809556	0.0675932	0.390317	0.511002	-0.0413	0.461146	0.61151	-0.37377	0.217664	0.387209	0.0166672	5	0	0	0	NO
FCER1G	0.0967226	0.417031	0.484691	-0.831731	0.0132625	0.146449	0.0142923	0.908575	0.934386	-0.0843137	0.259375	0.408392	-1.07029	0.00658398	0.0343355	-0.375065	5	1	0	1	NO
IPO7	0.10775	0.415813	0.483342				0.0655588	0.554095	0.656465	-0.369139	0.000119973	0.00150174	-0.117716	0.392011	0.571679	-0.0783865	4	1	0	1	NO
DSP	-0.113831	0.415726	0.483297	0.233519	0.49532	0.774515	-0.107833	0.336692	0.459087	-0.203805	0.00148184	0.00926795	0.352125	0.0905498	0.214486	0.0320351	5	1	0	1	NO
NRDE2	-0.08791	0.415575	0.483153	0.00621154	0.980741	0.993765	0.0194804	0.619519	0.711137	0.0458283	0.580295	0.71299	0.303368	0.210578	0.378725	0.0573956	5	0	0	0	NO
DGUOK	0.0831197	0.4152	0.48284	0.106301	0.722308	0.895532	-0.0713321	0.379397	0.500793	-0.0372797	0.589387	0.719935	-0.540083	0.0166461	0.0658499	-0.0918548	5	0	0	0	NO
DDX42	0.106751	0.415047	0.482723	0.266212	0.334436	0.652893	0.0207884	0.80228	0.855579	-0.419108	2.52127e-06	0.000104569	-0.187713	0.325328	0.506609	-0.0426141	5	1	0	1	NO
MMRN2	0.102832	0.415022	0.482723	-0.687776	0.0586967	0.298408	-0.0113586	0.859696	0.898163				-0.205347	0.417756	0.594195	-0.200412	4	0	0	0	NO
LAMB2	0.102776	0.414054	0.48166	-0.936308	0.0789878	0.344274	-0.506836	3.46182e-06	4.85573e-05	-0.244292	0.00345339	0.0168916	-1.20266	0.0034612	0.0219034	-0.557465	5	3	0	3	YES_DOWN
KCNA4	0.312645	0.413866	0.481472	-0.495891	0.229577	0.561629	0.0906547	0.285086	0.40858				0.719605	0.233463	0.406211	0.156753	4	0	0	0	NO
ZNF76	-0.111429	0.413769	0.481411	0.0663365	0.781407	0.921022	0.081397	0.116825	0.22521	-0.0429874	0.619661	0.744784	-0.746591	0.27203	0.449415	-0.150655	5	0	0	0	NO
TRIM9	0.207519	0.413478	0.481113	-0.167769	0.608653	0.839726	0.0768419	0.245616	0.369356	0.0250784	0.8196	0.888808	2.28595	0.00872679	0.0416091	0.485524	5	1	1	0	NO
PPFIA2	-0.441473	0.412066	0.479593	-0.529913	0.554958	0.812143	1.03515	1.02122e-05	0.000121718	-0.0589737	0.612146	0.738374	2.19894	0.0226114	0.0815963	0.440746	5	1	1	0	NO
CD99L2	-0.140077	0.411999	0.479545	-0.00321154	0.99059	0.996095	-0.25328	2.07904e-05	0.000225045	0.190896	0.0236116	0.0706464	0.103883	0.680371	0.805403	-0.0203579	5	1	0	1	NO
SLC51A	-0.316391	0.411926	0.479521	0.4605	0.232297	0.564883	0.0899736	0.180379	0.300413				0.692575	0.362998	0.54427	0.231665	4	0	0	0	NO
UGDH	-0.196319	0.411588	0.479189	0.275452	0.439915	0.736253	0.130266	0.0275488	0.0788808	-0.405829	0.00568896	0.0245685	-1.54099	0.00049483	0.00560659	-0.347484	5	2	0	2	NO
STBD1	0.212777	0.410613	0.478206	0.130011	0.494148	0.774198	0.150856	0.0189571	0.0595146	0.121377	0.195574	0.33476	-0.590917	0.421998	0.597807	0.00482075	5	0	0	0	NO
FKBP6	0.208027	0.410478	0.47811	-0.956	0.122005	0.418805	0.194316	0.00907235	0.0335388	0.1339	0.079341	0.172982	0.105102	0.833645	0.905858	-0.0629312	5	1	1	0	NO
ANKRD26	0.109743	0.410093	0.477753	0.254615	0.196036	0.521529	0.129225	0.0963968	0.19682				0.455957	0.0934053	0.218969	0.237385	4	0	0	0	NO
RTTN	0.130404	0.40924	0.476972	0.961067	0.00698209	0.104135	0.0544044	0.38562	0.50645	0.246599	0.0514466	0.12565	1.06989	0.000412896	0.00490689	0.492474	5	1	1	0	NO
C9orf40	0.132384	0.409049	0.476779	0.204288	0.448269	0.742349	0.085835	0.125867	0.236209	0.0981995	0.100045	0.205901	1.46905	0.0010545	0.00958214	0.397951	5	1	1	0	NO
LRRC15	0.141014	0.408997	0.47675	-0.49225	0.288091	0.618049	0.220921	0.0069627	0.0271491	0.251898	0.0137342	0.0473045	-0.0710349	0.889334	0.939039	0.0101097	5	2	2	0	NO
NFE2	0.250755	0.408832	0.476588	-0.225365	0.400405	0.705457	0.0803492	0.257174	0.381325	-0.0120629	0.879003	0.925699	0.159532	0.838006	0.90812	0.0506415	5	0	0	0	NO
PRIMA1	0.122338	0.408421	0.4762	-0.255327	0.314586	0.639779	-0.119389	0.0976434	0.19853				0.815774	0.0958554	0.222369	0.140849	4	0	0	0	NO
USP6NL	-0.126755	0.407705	0.475456	-0.493812	0.0552399	0.290624	-0.255656	0.00336583	0.0154012	-0.147441	0.107561	0.216856				-0.255916	4	1	0	1	NO
ANKRD52	0.225785	0.407508	0.475257	0.287625	0.293033	0.621806	0.275424	6.45223e-06	8.2299e-05	-0.111601	0.18474	0.321659	-1.22808	0.0325444	0.104675	-0.11017	5	1	1	0	NO
CBX3	0.134148	0.407367	0.475123	0.051484	0.757432	0.912152	0.480119	8.72891e-05	0.000758898	-0.0251653	0.720352	0.817859	-0.001461	0.996423	0.998739	0.127825	5	1	1	0	NO
BANF2	0.201808	0.406947	0.474664	0.313058	0.287194	0.617555	0.127685	0.211248	0.333158				0.310774	0.64448	0.779781	0.238331	4	0	0	0	NO
OXR1	0.157765	0.40656	0.474242	0.253577	0.322062	0.645048	-0.128991	0.298416	0.421534				0.176024	0.628753	0.766917	0.114594	4	0	0	0	NO
DHRSX	-0.10431	0.40641	0.474098				0.31774	7.99574e-06	9.82518e-05	0.0423942	0.620431	0.745014	0.738048	0.000877004	0.0083926	0.248468	4	2	2	0	YES_UP
ZNF12	0.0883174	0.406385	0.474098	0.124558	0.601426	0.836278	0.104194	0.13131	0.24324				0.366884	0.0617422	0.163346	0.170988	4	0	0	0	NO
C12orf42	0.166888	0.405921	0.473587	-0.0884231	0.836785	0.943262	0.128136	0.0540441	0.130829				1.98218	0.0019765	0.0148359	0.547196	4	1	1	0	NO
CAMKMT	-0.162622	0.405663	0.473317	0.23175	0.360388	0.673752	0.0469705	0.34066	0.462869				0.717451	0.0850229	0.205326	0.208387	4	0	0	0	NO
AP4B1	0.154576	0.405619	0.473296	0.124423	0.430192	0.727672	0.109968	0.0277136	0.0792745				-0.0153739	0.953099	0.973806	0.0933982	4	0	0	0	NO
KRT31	0.170875	0.405133	0.472789	0.317167	0.551273	0.809556	0.0972973	0.192226	0.313354				-0.111837	0.844923	0.913039	0.118375	4	0	0	0	NO
HPS3	0.110076	0.404879	0.472523	0.035	0.903112	0.967251	0.161182	0.0449305	0.114602				0.911751	8.15557e-05	0.00157995	0.304502	4	1	1	0	NO
FGFR1	-0.138623	0.404827	0.472493	-0.504244	0.149744	0.463844	-0.274492	0.0029685	0.013954	0.0544474	0.413951	0.568875	0.640234	0.0125638	0.0541341	-0.0445353	5	1	0	1	NO
STUM	-0.189067	0.404329	0.471972	-0.379115	0.184351	0.506176	-0.0801045	0.208017	0.329856				0.385249	0.276423	0.454049	-0.0657595	4	0	0	0	NO
PIK3CA	0.129057	0.404073	0.471733	0.203146	0.479446	0.764916	-0.144428	0.138631	0.251977	-0.116166	0.226208	0.370495	0.278536	0.0988436	0.226663	0.0700291	5	0	0	0	NO
MSL1	0.0959911	0.40386	0.471514	0.0335833	0.851776	0.94945	0.0999121	0.222879	0.345813				0.219209	0.315395	0.496049	0.112174	4	0	0	0	NO
ZNF263	0.143484	0.403429	0.471042	0.510365	0.00596196	0.0953462	0.2098	8.2963e-06	0.000101091	0.170114	0.0173801	0.0561731				0.258441	4	1	1	0	NO
JUN	-0.258613	0.403203	0.470807	-1.0977	0.000379064	0.0198398	-0.657343	0.000708671	0.00437565	-0.398144	2.58918e-05	0.000524833	-0.871866	0.000221211	0.0031927	-0.656733	5	4	0	4	YES_DOWN
MAPK4	-0.25699	0.402596	0.470159	0.473981	0.135161	0.441226	-0.00471414	0.959483	0.971565	0.29842	0.00198128	0.0113867	0.16286	0.541845	0.699651	0.134711	5	1	1	0	NO
GPATCH8	0.0863011	0.402186	0.4698	0.163317	0.503311	0.778712	0.0239553	0.689471	0.768236	0.173165	0.000795753	0.00590418	0.709293	0.00616538	0.0328295	0.231206	5	2	2	0	NO
TEPP	-0.168943	0.402186	0.4698	-0.533077	0.149977	0.464113	0.115584	0.14602	0.261083				-0.789554	0.260873	0.436908	-0.343998	4	0	0	0	NO
UGT3A1	0.141394	0.402082	0.469738	-0.305865	0.570849	0.820701	0.117819	0.166961	0.285393				0.649678	0.0239405	0.0850495	0.150757	4	0	0	0	NO
ETFB	-0.0797895	0.402027	0.469705	-0.138385	0.695579	0.882018	0.0628884	0.264554	0.388766	0.0798714	0.731712	0.825653	-0.476396	0.0248006	0.0869493	-0.110362	5	0	0	0	NO
LCAT	0.139401	0.401176	0.46879	-0.210987	0.585945	0.830712	-0.146464	0.0287263	0.0815166	0.202929	0.0115499	0.0415631	0.585821	0.24604	0.420455	0.11414	5	1	1	0	NO
COPS7A	0.100015	0.400448	0.468069	-0.138923	0.516893	0.787151				-0.0875175	0.281495	0.433217	-0.639049	0.0482062	0.137286	-0.191369	4	0	0	0	NO
LGI3	0.105462	0.400398	0.468041				0.032878	0.596611	0.692356	0.171683	0.0739826	0.164769	0.282225	0.330877	0.512138	0.148062	4	0	0	0	NO
CCDC170	-0.260649	0.399513	0.467096	0.103481	0.692927	0.881186	0.065531	0.265674	0.389755	-0.0789607	0.282788	0.434613	-0.0351729	0.932497	0.962383	-0.0411541	5	0	0	0	NO
DDB1	0.0821638	0.399469	0.467075	-0.150231	0.418463	0.719356	-0.00071793	0.993548	0.995773	0.229141	0.103397	0.210935	-0.143013	0.3981	0.577231	0.00346874	5	0	0	0	NO
CHRM5	0.239249	0.398351	0.465797	0.588205	0.12158	0.418197	0.10968	0.17588	0.295316				-0.30508	0.440645	0.614583	0.158013	4	0	0	0	NO
ZNF286A	0.187099	0.398256	0.465716	-0.0163409	0.987562	0.995621	0.0921331	0.0486439	0.12155	0.0819871	0.195452	0.334687	0.70969	0.00331037	0.02132	0.210914	5	1	1	0	NO
TRIM36	-0.210445	0.398204	0.465685	-0.37399	0.251451	0.586834	-0.0159303	0.910037	0.935345	-0.138096	0.054068	0.130284	-0.231479	0.585396	0.734679	-0.193988	5	0	0	0	NO
PSCA	0.322923	0.397363	0.464761	-0.666048	0.436146	0.732364	0.205956	0.200641	0.322078				-1.85889	0.189499	0.352891	-0.499015	4	0	0	0	NO
DNAJC27	0.0917821	0.39713	0.464537	-0.0187244	0.898802	0.965938	-0.151032	0.00317466	0.0147052	0.0823349	0.0750051	0.16639	-0.180495	0.431091	0.605622	-0.0352268	5	1	0	1	NO
TRIM27	-0.096945	0.396577	0.46402	0.0339923	0.82608	0.939054	0.118497	0.138407	0.251779	-0.249224	2.07321e-05	0.000448531	-0.0863048	0.577046	0.728386	-0.0559968	5	1	0	1	NO
KREMEN1	-0.170913	0.396501	0.463961	-0.0470769	0.826275	0.939054	-0.0625431	0.296668	0.419698	0.129747	0.00986114	0.0370702	-0.725622	0.0181087	0.0698815	-0.175281	5	1	1	0	NO
CALU	0.115645	0.39635	0.463814	-0.738981	0.0026459	0.0616048	-0.328177	0.00442413	0.019127	-0.233274	0.000187831	0.0020613	-1.09361	7.12354e-05	0.00144351	-0.45568	5	3	0	3	YES_DOWN
BSG	-0.10866	0.39615	0.463609	-0.242462	0.468472	0.756748	0.0265107	0.749531	0.814864	-0.225164	0.00900973	0.0345642	0.0715766	0.853945	0.918393	-0.0956398	5	1	0	1	NO
RNASE1	-0.156056	0.396126	0.463609	-0.272827	0.33551	0.654083	0.111068	0.309883	0.433335	0.0905409	0.204861	0.346244	-0.0807743	0.82162	0.898194	-0.0616098	5	0	0	0	NO
COL9A2	-0.290205	0.394996	0.462431	0.413827	0.359002	0.672452	0.316182	0.000462535	0.0030664	-0.025231	0.794112	0.871374	-1.31445	0.00348053	0.0219831	-0.179976	5	2	1	1	NO
RIBC2	0.298247	0.39467	0.462085	-0.0348333	0.924885	0.974192	0.302227	9.31616e-07	1.60313e-05				2.39374	0.00118653	0.0103614	0.739846	4	2	2	0	YES_UP
CLDN7	0.176673	0.394379	0.461803	0.1615	0.728195	0.898086	0.476368	1.92376e-05	0.000210193				1.22919	0.000873785	0.0083787	0.510933	4	2	2	0	YES_UP
FCRL4	-0.214191	0.394323	0.461767	0.453423	0.203588	0.530808	0.130663	0.102746	0.206165				0.482417	0.210218	0.378292	0.213078	4	0	0	0	NO
LAMC1	0.146844	0.393903	0.461305	0.113423	0.705651	0.887834	0.278486	0.0122392	0.0426017	0.0994287	0.390218	0.545335	-0.0717009	0.76605	0.86447	0.113296	5	1	1	0	NO
ADH1C	-0.275408	0.393744	0.461148	-0.695718	0.273738	0.607159	-0.0365145	0.740799	0.808443				-1.04954	0.0507429	0.142352	-0.514296	4	0	0	0	NO
NKG7	-0.174999	0.393149	0.460481	-0.236192	0.4313	0.728088	0.0102013	0.897079	0.925534	0.204659	0.0280079	0.0799719	-2.03002	0.00119891	0.0104311	-0.44527	5	1	0	1	NO
RAB5B	-0.0753746	0.39297	0.460301				-0.0683995	0.451148	0.566663	-0.583297	7.38519e-08	8.41351e-06	-0.519792	0.00385795	0.023574	-0.311716	4	2	0	2	YES_DOWN
GDAP2	-0.133617	0.392747	0.460069	0.190962	0.385419	0.694682	-0.239415	0.0253429	0.074022	-0.105607	0.0731213	0.16342	-0.0563289	0.738468	0.84631	-0.0688012	5	0	0	0	NO
CEP78	0.105749	0.392566	0.459886	0.438635	0.0348191	0.23359	0.322059	8.76505e-08	2.0533e-06				0.908777	0.0102224	0.0464464	0.443805	4	2	2	0	YES_UP
BFSP2	-0.283336	0.392293	0.459626	-0.677077	0.00977276	0.123784	0.105337	0.258992	0.383086				0.633793	0.383088	0.562866	-0.0553208	4	0	0	0	NO
KIDINS220	0.0780762	0.392107	0.459437	0.276827	0.168712	0.488547	-0.097206	0.344968	0.467305	-0.00717295	0.917795	0.95207	0.185686	0.37003	0.550762	0.0872421	5	0	0	0	NO
LINC02904	-0.121152	0.391925	0.459254	0.294423	0.5836	0.828619				0.311645	6.39112e-05	0.000984933	0.275507	0.646429	0.780798	0.190106	4	1	1	0	NO
TMEM260	0.104275	0.391762	0.459092	0.0877019	0.682324	0.876183	-0.0383463	0.60464	0.698977	-0.157491	0.0235046	0.0703932	0.715657	5.52587e-05	0.00122441	0.142359	5	1	1	0	NO
CRISP1	-0.468125	0.39163	0.458967	0.571333	0.353627	0.66909	0.125714	0.0689308	0.15586				0.961971	0.0786917	0.194392	0.297723	4	0	0	0	NO
FAM124B	0.225725	0.391258	0.458589	-0.304	0.635138	0.853842	0.165281	0.0963164	0.196754				1.48265	0.0218264	0.0796272	0.392414	4	0	0	0	NO
CNTN5	-0.5982	0.391183	0.458561	-0.627269	0.288381	0.618237	0.0676179	0.354273	0.475992	0.0780385	0.368074	0.524156	-0.0247311	0.961389	0.977993	-0.220909	5	0	0	0	NO
NTHL1	-0.119567	0.390978	0.45835	-0.0355962	0.910551	0.970305	0.157868	0.00548945	0.0225476				1.52236	0.000985154	0.00909708	0.381267	4	2	2	0	YES_UP
STRC	0.176437	0.390968	0.45835	-0.362269	0.0955229	0.37551	0.154377	0.0706509	0.158456	0.217425	0.00034232	0.00326019				0.0464924	4	1	1	0	NO
ABR	0.104175	0.390525	0.457936	-0.575538	0.0687826	0.321121	-0.0787558	0.254825	0.379066	0.0311328	0.705552	0.808734	-9.13849e-06	0.999976	0.999993	-0.103799	5	0	0	0	NO
TMEM108	0.190669	0.390507	0.457936	-0.225808	0.335108	0.653801	0.176643	0.0174052	0.0557458	0.10332	0.271464	0.421481	1.51441	0.000172239	0.00265991	0.351846	5	1	1	0	NO
RAB25	-0.127672	0.390375	0.45782	1.525	0.0703222	0.323963	0.0847004	0.492867	0.604468	-0.0609462	0.415535	0.570094	0.107817	0.457939	0.629811	0.30578	5	0	0	0	NO
ELAC2	0.0767506	0.389872	0.457259	-0.153404	0.397736	0.703003	0.0704205	0.271776	0.395613				0.120676	0.684674	0.808495	0.0286109	4	0	0	0	NO
MAPK6	-0.186205	0.389797	0.4572	-0.0426154	0.898218	0.96592	-0.132226	0.239121	0.362977	0.00155032	0.983535	0.990136	-0.365342	0.463099	0.633682	-0.144968	5	0	0	0	NO
IL27RA	0.185102	0.389541	0.45693	-0.340423	0.0680899	0.319663	0.0857862	0.176448	0.295871				0.118379	0.687285	0.81015	0.0122111	4	0	0	0	NO
ABHD2	-0.18433	0.389457	0.456876				-0.461528	0.000812569	0.00490606	-0.2731	0.0157202	0.05242	-0.646068	0.125279	0.265762	-0.391257	4	1	0	1	NO
ANKRD50	-0.165295	0.38947	0.456876	0.337649	0.225321	0.556843	-0.270402	0.0452348	0.115126	-0.195205	0.0296654	0.0837218	0.0238124	0.945712	0.969585	-0.0538882	5	0	0	0	NO
TNIP2	0.127853	0.389408	0.456862	-0.0628846	0.824246	0.938752	0.126528	0.0170477	0.0548223	0.232557	0.00716033	0.0291861	0.365539	0.0483962	0.137625	0.157919	5	1	1	0	NO
KLHL8	-0.150122	0.388995	0.456407	0.255423	0.146205	0.459512	0.0433089	0.452877	0.568433				0.285966	0.119106	0.257108	0.108644	4	0	0	0	NO
ARHGEF10	0.128024	0.388953	0.456386	-0.969096	0.000412381	0.0208928	-0.211142	0.00200245	0.0102346				-0.170643	0.545679	0.703261	-0.305714	4	2	0	2	YES_DOWN
METTL13	-0.0982853	0.388623	0.456029	-0.09925	0.65272	0.86262	0.0570302	0.41019	0.528713				0.189227	0.388131	0.567867	0.0121806	4	0	0	0	NO
RTN2	-0.122655	0.388576	0.456002	0.0142692	0.928744	0.975398	0.0774572	0.204564	0.326232	0.103387	0.410823	0.56518	-0.531108	0.0698755	0.178881	-0.0917299	5	0	0	0	NO
SMCHD1	0.116703	0.388482	0.45595	0.432462	0.0354412	0.236057	-0.0760513	0.539731	0.644523				0.652796	0.00607657	0.0325393	0.281477	4	1	1	0	NO
GIT2	0.0990286	0.388369	0.455847	0.0001875	0.999193	0.999867	0.147332	0.0290851	0.0823072	-0.114555	0.0745689	0.165545	1.69534	9.7682e-05	0.00178177	0.365466	5	1	1	0	NO
CYP2S1	0.156046	0.387738	0.455136	-0.289885	0.124986	0.422326	0.066587	0.384352	0.505316				-0.0943163	0.885644	0.936782	-0.0403921	4	0	0	0	NO
PCYT1A	0.0908369	0.387655	0.455097	0.0270769	0.883762	0.96085	0.0280559	0.713139	0.787468				0.296966	0.155073	0.307688	0.110734	4	0	0	0	NO
CP	-0.434904	0.387568	0.455034	-0.472755	0.151086	0.465835	-0.228979	0.338043	0.46057	0.0858445	0.242528	0.389423	-1.05821	0.0401721	0.120618	-0.421801	5	0	0	0	NO
PADI2	0.160059	0.387576	0.455034	-0.572462	0.019076	0.173326	0.0485073	0.4773	0.590249				0.902385	0.0219453	0.0799992	0.134623	4	0	0	0	NO
LCN6	-0.234553	0.387235	0.454721				0.0721227	0.438459	0.554476	0.325092	0.000283565	0.0028231	0.617018	0.102747	0.233083	0.19492	4	1	1	0	NO
ALOX12	0.120881	0.387098	0.454589	-0.49501	0.0324175	0.225357	0.152144	0.0529824	0.129083	0.228763	0.00518963	0.0229066	1.44495	0.0483203	0.137508	0.290345	5	1	1	0	NO
PHLPP1	-0.164346	0.38683	0.454304	-0.105942	0.65316	0.862849	-0.0790254	0.257572	0.381687	0.0218862	0.715057	0.815206	0.48356	0.313032	0.493827	0.0312265	5	0	0	0	NO
NEK10	-0.215705	0.385312	0.452754	-0.0933654	0.701344	0.88574	-0.0653918	0.32516	0.44749				0.775749	0.239416	0.412856	0.100322	4	0	0	0	NO
RECQL	0.104593	0.385177	0.452625	0.564519	0.0891746	0.366003	-0.0275609	0.793351	0.848858	-0.19798	0.0279822	0.0799574	0.367507	0.0854465	0.20606	0.162216	5	0	0	0	NO
TRAPPC1	-0.127322	0.384882	0.452307	-0.26375	0.404945	0.709748	-0.056071	0.508166	0.61778	-0.0617814	0.456333	0.607275	-0.268064	0.415869	0.592488	-0.155398	5	0	0	0	NO
KIFC3	0.144204	0.384816	0.452259	-0.826192	0.0677893	0.319308	-0.00259878	0.96352	0.974409	0.19018	0.00145375	0.00912396	0.129386	0.79393	0.88181	-0.0730043	5	1	1	0	NO
CAPN3	-0.118834	0.384705	0.452157	-0.284096	0.367133	0.678844	-0.134112	0.0214892	0.0654588	-0.0502245	0.476186	0.62519	-1.75372	0.000177903	0.0027212	-0.468198	5	1	0	1	NO
KCNJ11	0.208804	0.384502	0.451956	-0.594833	0.567876	0.818763	0.0129012	0.663061	0.746966				1.77943	0.00167877	0.0132634	0.351576	4	1	1	0	NO
TBXAS1	-0.142058	0.384189	0.451638	-0.256346	0.2464	0.581281	-0.136322	0.167318	0.285892	0.0911845	0.188064	0.32562	-1.19423	0.00196969	0.0148256	-0.327555	5	1	0	1	NO
AKT1	0.122063	0.384153	0.451625	0.0683654	0.771281	0.916335	0.0381902	0.655465	0.740847	0.0453491	0.514557	0.657622	-0.128653	0.539933	0.698349	0.0290629	5	0	0	0	NO
RRP8	0.0751022	0.383868	0.451318	-0.0932692	0.697312	0.883251	0.0822692	0.0966432	0.19707	-0.00856592	0.889222	0.932424	-0.211497	0.5008	0.665966	-0.0311921	5	0	0	0	NO
GARS1	-0.141464	0.383694	0.451201	-0.331558	0.162925	0.48108	0.299725	0.00928305	0.0341154	0.18938	0.0839463	0.1804	0.518535	0.00923782	0.0432733	0.106924	5	2	2	0	NO
DEPDC4	0.149774	0.382858	0.450276	0.344019	0.227464	0.559321	0.13661	0.00108448	0.00626529				0.149014	0.79449	0.882214	0.194854	4	1	1	0	NO
NFE2L3	0.163901	0.38273	0.450154	-0.00131731	0.996259	0.999099	0.398138	3.75844e-05	0.000370096	-0.114689	0.11707	0.230654	-0.593624	0.0215439	0.0789458	-0.0295183	5	1	1	0	NO
TSPAN31	-0.135614	0.381634	0.448894	-0.281538	0.314318	0.639386	-0.005214	0.882741	0.915371				0.80607	0.0465025	0.133869	0.095926	4	0	0	0	NO
CNKSR3	-0.203456	0.380802	0.448032	0.43575	0.0703515	0.323963	0.127819	0.289233	0.412794				1.4515	0.00229853	0.0165065	0.452903	4	1	1	0	NO
ELOF1	-0.09201	0.380647	0.447907	0.153865	0.570665	0.820701				0.0465813	0.426265	0.580128	0.260683	0.24938	0.424107	0.0922799	4	0	0	0	NO
CITED4	0.158582	0.380479	0.447766	-1.07469	0.00996478	0.125711	0.0556067	0.491945	0.603824				0.163235	0.516202	0.678908	-0.174317	4	0	0	0	NO
CHPT1	-0.21154	0.380102	0.447381	0.0380192	0.843192	0.944704	0.245716	0.00911137	0.0336617	-0.0886706	0.424364	0.578328	1.33924	0.00930812	0.0434524	0.264552	5	2	2	0	NO
MICOS13	-0.0693865	0.379795	0.447077	0.0442308	0.876107	0.958273	0.273414	3.11127e-05	0.000315011	0.163194	0.0580977	0.137927	0.26332	0.352116	0.534287	0.134954	5	1	1	0	NO
TMEM181	0.133431	0.37949	0.446763	-0.382904	0.167908	0.48711	-0.207818	0.00736414	0.0284096				0.526999	0.00206071	0.0152499	0.0174271	4	2	1	1	NO
ZBBX	0.431091	0.379358	0.446649	1.43877	0.0631024	0.307745	0.280932	2.65179e-05	0.000275916				3.76045	8.32365e-06	0.000343954	1.47781	4	2	2	0	YES_UP
MARCO	0.206191	0.379009	0.446267	-0.0149423	0.957148	0.985292	0.0862029	0.349247	0.471418	0.209723	0.431144	0.584425	0.297015	0.283762	0.462298	0.156838	5	0	0	0	NO
LPXN	0.170728	0.37881	0.446061	-0.336673	0.152391	0.466844	0.134523	0.231686	0.355089	0.0574756	0.596338	0.726061	-0.442866	0.0874908	0.209575	-0.0833624	5	0	0	0	NO
ACACA	0.15494	0.378574	0.44587	0.190687	0.288911	0.618812	0.207832	0.134834	0.247493	-0.0346268	0.659792	0.774909	0.185833	0.571641	0.724124	0.140933	5	0	0	0	NO
ANKRD44	-0.171333	0.378313	0.445658	-0.0355128	0.843743	0.944799	-0.0823459	0.299337	0.422617				-0.146134	0.664406	0.794464	-0.108831	4	0	0	0	NO
DPAGT1	0.0905363	0.378345	0.445658	-0.377788	0.0962076	0.376979	-0.0851153	0.389002	0.509855	-0.441335	9.16291e-07	5.15413e-05	-0.643469	0.0259895	0.0897829	-0.291434	5	1	0	1	NO
SND1	0.0813575	0.377684	0.445023	-0.0307308	0.948052	0.981839	0.0819185	0.398071	0.518083	-0.0107563	0.878545	0.925542	-0.206028	0.423688	0.598993	-0.0168478	5	0	0	0	NO
ACE	0.179067	0.377581	0.444958				-0.0985361	0.19432	0.315609	0.137177	0.0369898	0.098698	-0.180097	0.625731	0.765147	0.00940253	4	0	0	0	NO
WDR41	-0.121191	0.377394	0.444769	-0.192365	0.366425	0.67838	-0.100726	0.202585	0.324184	0.0201416	0.690703	0.797988	0.0617356	0.784807	0.875942	-0.066481	5	0	0	0	NO
CST9L	0.632384	0.377268	0.444676	0.1485	0.809665	0.93399	0.0971506	0.314065	0.437176				-0.20012	0.787605	0.877603	0.169479	4	0	0	0	NO
ASIC1	-0.190121	0.377031	0.444425	-0.265192	0.392169	0.699509	0.120278	0.0680716	0.154498				-1.165	1.89654e-05	0.000606605	-0.375008	4	1	0	1	NO
LILRB2	-0.202619	0.376944	0.444351	-0.121837	0.516255	0.787151	0.0707825	0.372809	0.494246	0.258499	0.00316469	0.0158147	-1.49793	0.00721135	0.0363964	-0.29862	5	2	1	1	NO
WDFY2	0.140094	0.376938	0.444351	-0.258519	0.160285	0.47706	-0.217436	9.14546e-06	0.000110131	-0.035655	0.61063	0.737376	-0.0758959	0.673242	0.800265	-0.0894824	5	1	0	1	NO
KCNH2	-0.227818	0.37672	0.444144	-0.667577	0.0138008	0.148994	-0.0372855	0.560946	0.662646	0.162362	0.0676242	0.153882	0.0105205	0.980875	0.98943	-0.15196	5	0	0	0	NO
HOXA1	0.167277	0.376299	0.443705	-0.465942	0.103587	0.388615	0.11839	0.12676	0.237679	0.0453084	0.509627	0.653926	2.15614	0.0101291	0.046116	0.404235	5	1	1	0	NO
CDC14B	-0.157552	0.375978	0.443384	-0.623024	0.0627265	0.306873	-0.347166	0.0011206	0.00644471	-0.133133	0.0120174	0.0426991	0.381199	0.0887241	0.211593	-0.175935	5	2	0	2	NO
TESMIN	0.229352	0.375964	0.443384	0.672548	0.0457629	0.266634	0.190247	1.25937e-07	2.81366e-06				0.503071	0.258341	0.433701	0.398804	4	1	1	0	NO
SSU72	-0.102972	0.375305	0.442676	-0.0324904	0.890473	0.963227	0.0947749	0.189541	0.310486				0.496668	0.00726671	0.0365882	0.113995	4	1	1	0	NO
ATP6V0A4	-0.319148	0.375243	0.442632	0.1205	0.655154	0.863765	0.0880957	0.266388	0.390277				0.572645	0.467982	0.637266	0.115523	4	0	0	0	NO
NECTIN4	0.246049	0.375136	0.442541	-0.319769	0.31389	0.639083	-0.0218274	0.766295	0.827572				-0.178717	0.606438	0.75088	-0.0685661	4	0	0	0	NO
POLR1F	-0.144921	0.375142	0.442541	-0.114692	0.725273	0.896809	0.257907	0.00755688	0.0289866				-0.874303	0.0113638	0.0503355	-0.219002	4	1	1	0	NO
HPCA	0.136515	0.374755	0.442199	-0.197904	0.520921	0.789516	0.094422	0.180593	0.300627	0.272257	0.000369736	0.00342296	0.963487	0.0805363	0.197889	0.253756	5	1	1	0	NO
PRDM11	0.145846	0.374558	0.441995				-0.00100202	0.986159	0.990588	0.0797666	0.315541	0.46983	-0.492325	0.104284	0.235162	-0.0669286	4	0	0	0	NO
ZNF839	0.12052	0.374554	0.441995	0.715154	0.0166561	0.16166	0.129331	0.00847116	0.0317878				0.278497	0.278704	0.456551	0.310876	4	1	1	0	NO
C6	-0.357426	0.374435	0.441907	-0.688538	0.00900219	0.118897	0.0775732	0.291763	0.414878				-1.01393	0.0353829	0.110784	-0.495582	4	0	0	0	NO
OLR1	0.320477	0.374403	0.441898	-0.745731	0.0262694	0.201303	-0.00515006	0.948626	0.963872	0.0772303	0.324853	0.480078	-1.6183	0.0171242	0.067134	-0.394294	5	0	0	0	NO
SPAG9	-0.0905629	0.374388	0.441898	0.136583	0.567402	0.818541	-0.154353	0.0792605	0.172167	-0.106979	0.0754071	0.167035	0.143967	0.370002	0.550762	-0.0142689	5	0	0	0	NO
LILRA4	-0.12957	0.374201	0.441717	0.0243654	0.915833	0.971112	0.0833721	0.270303	0.394127	0.266191	0.000146441	0.00174063	-0.42504	0.394938	0.574352	-0.0361363	5	1	1	0	NO
FAU	-0.0946358	0.373685	0.441192	0.0463462	0.891031	0.963227	0.0388708	0.666416	0.749729				0.0758832	0.569656	0.722093	0.0166161	4	0	0	0	NO
HTATIP2	-0.155205	0.373313	0.440782	-0.805654	0.0085256	0.11576	-0.0348107	0.643697	0.731099	0.334817	6.67757e-05	0.00101346	0.298884	0.25174	0.426279	-0.0723938	5	1	1	0	NO
FCHSD2	-0.134271	0.372938	0.440368	0.0502147	0.740765	0.904921	-0.280104	0.0162259	0.052812	0.290046	3.09739e-05	0.000595104	0.243178	0.681845	0.806349	0.0338128	5	1	1	0	NO
SLC2A11	0.138585	0.372565	0.440013	-0.334712	0.39662	0.7027	0.108642	0.0401538	0.105091				-0.000423621	0.997941	0.999177	-0.021977	4	0	0	0	NO
C17orf64	0.395938	0.372002	0.439405	-0.0005	0.998373	0.999718	0.0867154	0.231384	0.354689				0.254072	0.592492	0.740156	0.184056	4	0	0	0	NO
MIER1	-0.0965989	0.371553	0.438902	-0.26466	0.113989	0.405444	-0.275336	0.00229197	0.0114134	0.0136608	0.746094	0.835699	0.0254181	0.909942	0.950378	-0.119503	5	1	0	1	NO
LIN7A	0.24664	0.371109	0.438436	0.290798	0.455071	0.747116	0.109498	0.21017	0.332119				1.87125	0.000465562	0.00535171	0.629547	4	1	1	0	NO
PSMA3-AS1	0.100982	0.370891	0.438206	0.306019	0.196306	0.521733				-0.267478	0.212431	0.354446	-0.794423	0.0078814	0.0387667	-0.163725	4	1	0	1	NO
KCTD20	-0.115119	0.370681	0.438014	-0.339471	0.0462928	0.267876	-0.0455898	0.558084	0.660305	-0.018874	0.725699	0.821752	0.0219434	0.894036	0.941542	-0.0994221	5	0	0	0	NO
EHD3	-0.165879	0.370595	0.437941	0.411359	0.0595085	0.300324	0.188824	0.0231781	0.0692052	0.258514	0.00839132	0.0328403	-0.120562	0.639685	0.776158	0.114451	5	1	1	0	NO
RNF138	-0.199148	0.370075	0.437383	0.236372	0.302264	0.629166	-0.297212	0.0547189	0.132096	-0.0552974	0.456915	0.607689	0.310771	0.0956269	0.22199	-0.00090281	5	0	0	0	NO
RFWD3	-0.141895	0.36968	0.437002				0.0762286	0.160158	0.277105	0.0846664	0.164811	0.296305	0.174468	0.637276	0.774224	0.048367	4	0	0	0	NO
RHBDD2	-0.101128	0.369473	0.436785	-0.191269	0.553368	0.81077	0.0641266	0.560443	0.662456	0.0931132	0.161832	0.292759	-0.360535	0.0583702	0.156947	-0.0991386	5	0	0	0	NO
PLIN2	-0.248481	0.369354	0.436672	-0.579019	0.0590428	0.2991	-0.20262	0.0231284	0.0690948	-0.0697237	0.553521	0.69008	0.373055	0.248517	0.423355	-0.145358	5	0	0	0	NO
TNFRSF1B	0.149229	0.369157	0.436468	-1.01858	0.00302623	0.0657465	-0.00330151	0.958945	0.97119	0.142522	0.0865292	0.183992	0.619051	0.0344647	0.108858	-0.0222153	5	0	0	0	NO
C1QTNF3	-0.232958	0.368541	0.435767				0.029881	0.230666	0.353839	0.0170278	0.847636	0.90667	0.501139	0.144379	0.293351	0.0787725	4	0	0	0	NO
KRT6A	0.33435	0.368345	0.435564				-0.0759335	0.423767	0.541311	0.0721208	0.257601	0.40631	-1.32747	0.00845841	0.040738	-0.249234	4	1	0	1	NO
CRYBA1	0.607537	0.368245	0.435474	-0.597885	0.0159605	0.158478	0.0839075	0.163488	0.280971	-0.193091	0.0200769	0.0625448	-0.256555	0.693805	0.81452	-0.0712174	5	0	0	0	NO
RIMS3	0.209488	0.36793	0.43513				0.0565998	0.418263	0.535823	0.419191	0.0467298	0.117313	2.1115	0.00302788	0.0199629	0.699194	4	1	1	0	NO
ARPC2	-0.110058	0.367372	0.434507	-0.542962	0.00952655	0.122686	-0.16557	0.134572	0.2472	0.105801	0.148521	0.274644	-0.165817	0.38939	0.568863	-0.175721	5	0	0	0	NO
PPARA	0.104566	0.367007	0.434122	-0.0156611	0.929978	0.975657	-0.183695	0.000949745	0.00560816				-0.295101	0.0522396	0.145325	-0.0974727	4	1	0	1	NO
INKA2	0.130933	0.365915	0.432887	-0.254683	0.176162	0.496448	0.0867136	0.0917554	0.190666				-0.115322	0.706525	0.823743	-0.0380895	4	0	0	0	NO
TNFRSF14	-0.168011	0.36583	0.432815	-0.0389808	0.863613	0.954811	-0.163015	0.0302897	0.0849173				-0.653302	0.0286642	0.0963008	-0.255827	4	0	0	0	NO
ITPK1	0.109468	0.365535	0.432521	0.075109	0.770445	0.916335	0.032924	0.628819	0.718692	0.073528	0.47932	0.628205	0.441505	0.12966	0.272248	0.146507	5	0	0	0	NO
CUL4B	0.122896	0.364839	0.431809	0.235865	0.49003	0.771981	0.0896485	0.331644	0.454263				-0.305517	0.121462	0.260048	0.0357232	4	0	0	0	NO
LGI2	-0.206606	0.364797	0.431788	-0.13776	0.482126	0.766776	0.0522312	0.453252	0.568856	0.257704	0.00115079	0.00767765	1.5853	0.000747517	0.00753647	0.310173	5	2	2	0	NO
EFCAB11	-0.167234	0.364514	0.431509	-0.0103654	0.965612	0.988245	0.140719	0.00330347	0.015185	-0.019888	0.732575	0.826265	-0.540162	0.191768	0.355828	-0.119386	5	1	1	0	NO
CR1L	-0.445834	0.363349	0.430241	-0.749106	0.0133461	0.146865	0.0818672	0.346078	0.468431	0.0300724	0.659047	0.774237	0.479676	0.330997	0.512283	-0.120665	5	0	0	0	NO
SYNPO2L	-0.461851	0.36333	0.430241	0.0535	0.921962	0.97305	0.167387	0.0770114	0.168731	0.348298	0.000264396	0.00268271	-0.578704	0.361918	0.543465	-0.0942739	5	1	1	0	NO
ASL	0.121619	0.363074	0.429972	-0.271288	0.143383	0.455429	0.220859	0.000250051	0.00184254	-0.00842856	0.915334	0.951051	-0.320711	0.149189	0.299677	-0.05159	5	1	1	0	NO
MYO1D	0.133398	0.36284	0.429722	0.327154	0.165688	0.484751	0.0667936	0.478048	0.590964				0.641576	0.126392	0.267457	0.292231	4	0	0	0	NO
PHLDA1	-0.16884	0.362761	0.429657	0.129712	0.608735	0.839726				0.0284081	0.623478	0.747177	0.46822	0.0960539	0.222707	0.114375	4	0	0	0	NO
MRPS14	-0.11897	0.362397	0.429254				-0.0202336	0.839313	0.883676	-0.0355773	0.59266	0.723148	-0.185105	0.279664	0.45763	-0.0899717	4	0	0	0	NO
SELL	-0.353966	0.362279	0.429141	-0.313654	0.128461	0.429309	0.152551	0.17203	0.290642	0.0481667	0.628008	0.75056	0.010044	0.985031	0.991816	-0.0913715	5	0	0	0	NO
FOXP1	-0.119487	0.361871	0.428769	-0.259197	0.173797	0.494868	-0.262894	0.00357759	0.0161808	-0.287034	0.000386792	0.00352698	-0.587585	0.00632328	0.0334263	-0.303239	5	3	0	3	YES_DOWN
SMN2	0.244276	0.361868	0.428769	-0.268087	0.40613	0.710209	0.024115	0.772148	0.83204	-0.40221	0.00703274	0.0287834				-0.100476	4	1	0	1	NO
SNTB2	0.15911	0.361859	0.428769	-0.0835865	0.693038	0.881238	-0.0563287	0.0523971	0.128013	-0.0431156	0.410111	0.564459	-0.358207	0.22657	0.398087	-0.0764254	5	0	0	0	NO
S100A11	0.169768	0.361484	0.428506	-0.764808	0.0185355	0.171281	0.0505133	0.676185	0.757739	-0.0847838	0.260848	0.409852	-0.565574	0.27478	0.452408	-0.238977	5	0	0	0	NO
MARCHF2	-0.137229	0.361401	0.428434	-0.266038	0.360917	0.673846	0.00336413	0.931987	0.951843				0.0845382	0.753393	0.856846	-0.0788412	4	0	0	0	NO
IRX1	-0.173489	0.361221	0.428278	-0.148096	0.573624	0.822159	0.0467405	0.553561	0.656009	0.212276	0.0222722	0.0676702	1.48892	0.0423092	0.12525	0.28527	5	0	0	0	NO
SIM2	0.263089	0.360484	0.427459	0.383981	0.427262	0.726013	-0.0323337	0.812929	0.864083				-0.662524	0.0700201	0.179024	-0.011947	4	0	0	0	NO
FCRL5	-0.32046	0.360402	0.427389	0.479327	0.359475	0.6728	0.151879	0.0934602	0.192993				0.577447	0.187044	0.350207	0.222048	4	0	0	0	NO
HERC4	0.121303	0.360245	0.427231	-0.105038	0.586094	0.830777	-0.140188	0.16982	0.288529	-0.364289	0.000173625	0.00196804	0.198416	0.357223	0.539147	-0.0579594	5	1	0	1	NO
MYOM3	0.241599	0.36007	0.427051	-0.378212	0.124482	0.421897	0.107573	0.138781	0.252143				-0.218367	0.548614	0.705558	-0.0618516	4	0	0	0	NO
TUBB	-0.135786	0.359455	0.426369	0.0393462	0.872524	0.957099	0.106379	0.292867	0.415838	0.103628	0.203272	0.344919	0.473677	0.010519	0.0473792	0.117449	5	1	1	0	NO
CDH16	0.174763	0.358388	0.425194	-0.0766067	0.658198	0.865705	0.141592	0.0923833	0.191585				0.532862	0.225376	0.396625	0.193152	4	0	0	0	NO
SIVA1	0.0886592	0.358277	0.42509	-0.165583	0.601262	0.836234	0.0717029	0.284616	0.408141	0.0397296	0.655384	0.772252	0.830267	0.0615838	0.163114	0.172955	5	0	0	0	NO
JDP2	0.167959	0.35803	0.424825	-0.0650385	0.845881	0.946093	0.131716	0.0430496	0.110802	0.175007	0.00170484	0.0103394	0.173358	0.464337	0.634515	0.1166	5	1	1	0	NO
PNMA8B	0.118651	0.357832	0.424618	0.0540833	0.927907	0.974938	0.118718	0.14985	0.26497	0.197258	0.000469422	0.00408193	0.511117	0.136025	0.281658	0.199966	5	1	1	0	NO
H2BC1	0.514131	0.357768	0.42457	-0.00615385	0.969164	0.990114	0.144378	0.0328723	0.0903648	0.102556	0.085937	0.183104	0.547098	0.452492	0.625016	0.260402	5	0	0	0	NO
MAP4	0.108615	0.357268	0.424086	0.372635	0.060709	0.302349	0.0907438	0.186601	0.307489	0.296777	1.50671e-05	0.000364526	0.364636	0.0379259	0.115946	0.246681	5	1	1	0	NO
NAA15	0.111259	0.356594	0.423341	0.385462	0.0639466	0.310122	-0.0180969	0.865036	0.901889	-0.147391	0.0758442	0.167632	-0.558937	0.00372635	0.0230822	-0.0455409	5	1	0	1	NO
TBATA	0.134771	0.356536	0.423299	0.92625	0.152389	0.466844	0.0896636	0.182627	0.303034				0.328766	0.362495	0.544072	0.369863	4	0	0	0	NO
EPCAM	-0.216651	0.356008	0.422755	-0.194183	0.474847	0.76075	0.263798	0.0861829	0.182191				0.616258	0.00228819	0.0164457	0.117306	4	1	1	0	NO
RPS6KB2	0.172042	0.355484	0.42227	0.0434423	0.867005	0.955867	0.0823724	0.178347	0.298005	0.251943	0.000711145	0.00540459	0.110357	0.579265	0.729882	0.132031	5	1	1	0	NO
KIAA0930	0.115447	0.354355	0.421093	0.417875	0.0679986	0.319663	0.162997	0.00434747	0.0189033				0.0948632	0.580756	0.730984	0.197795	4	1	1	0	NO
PGC	-0.306821	0.354141	0.420867	-2.25446	0.00182064	0.0512917	-0.564025	0.0187991	0.0591037				-3.2178	0.00124983	0.010712	-1.58578	4	1	0	1	NO
ATP8A1	0.260918	0.353969	0.420689	0.347173	0.272152	0.6061	-0.0392668	0.823398	0.871919				-0.120933	0.651302	0.784533	0.111973	4	0	0	0	NO
TNFAIP6	-0.262275	0.353632	0.420344	-0.644154	0.316438	0.641269	0.110107	0.152372	0.268255	-0.0622527	0.828566	0.894029	0.647998	0.0883136	0.210963	-0.0421154	5	0	0	0	NO
ESYT3	0.258967	0.353251	0.419945	0.559432	0.0258548	0.200467	0.216915	0.00132656	0.00735763				1.86038	0.00355425	0.0223149	0.723924	4	2	2	0	YES_UP
SYF2	-0.112939	0.35313	0.419856	-0.0780385	0.671407	0.869979	-0.152541	0.012351	0.0428881				-0.338839	0.141938	0.289883	-0.17059	4	1	0	1	NO
SLC6A2	0.25232	0.352374	0.419012	-0.330167	0.46806	0.756321	0.105869	0.218606	0.341125	0.27961	0.00143692	0.00906563	0.213799	0.458851	0.630563	0.104286	5	1	1	0	NO
CD55	-0.203254	0.352059	0.418774	-0.167029	0.628322	0.850687	-0.278318	0.00678612	0.0265794	0.235431	0.00489881	0.0220336	0.0650993	0.7379	0.846073	-0.0696142	5	2	1	1	NO
NOTCH2	0.101103	0.351998	0.418729	-0.0417404	0.865593	0.95515	-0.193294	0.0238706	0.0706932				-0.530931	0.187227	0.35038	-0.166216	4	0	0	0	NO
FARSB	-0.112324	0.351904	0.418644	0.41325	0.0299844	0.214931	0.119127	0.25749	0.381598				-0.294815	0.0622229	0.164188	0.0313096	4	0	0	0	NO
EMID1	-0.142071	0.351002	0.41768	-0.465769	0.534787	0.80038	0.0836311	0.209162	0.331066				-0.201007	0.478878	0.646929	-0.181304	4	0	0	0	NO
TOPORS	-0.116808	0.3507	0.417347	-0.154769	0.59018	0.83222	-0.197787	0.000552063	0.00355985	0.132378	0.22201	0.365901	-0.104477	0.578659	0.729419	-0.0882926	5	1	0	1	NO
ZNF93	0.148056	0.349971	0.416553	-0.646327	0.0181444	0.169983	0.086747	0.25559	0.379848	0.0309077	0.664436	0.77823	0.39918	0.294679	0.47406	0.00371264	5	0	0	0	NO
FOXRED1	0.167973	0.349894	0.416496	0.146904	0.314183	0.63937	0.237578	5.60761e-06	7.29658e-05	0.170862	0.00546481	0.023806	0.0341807	0.890696	0.939683	0.1515	5	2	2	0	NO
LRATD1	-0.212691	0.349791	0.416428	0.319758	0.17595	0.496448	-0.0453928	0.69606	0.773601				-1.06563	0.0159767	0.0640384	-0.25099	4	0	0	0	NO
TACR2	0.160325	0.34973	0.416383	0.549424	0.257519	0.591683	-0.0176156	0.791586	0.847593				0.191186	0.739173	0.846561	0.22083	4	0	0	0	NO
ZFP37	0.308844	0.34926	0.415851	0.288635	0.496157	0.774768	0.00169008	0.975267	0.982412				-0.118344	0.676224	0.802223	0.120206	4	0	0	0	NO
ANKLE2	0.146318	0.348977	0.415568	0.09925	0.702739	0.886278	0.221355	1.0644e-05	0.000126174				-0.11131	0.682327	0.806436	0.0889031	4	1	1	0	NO
PTCD2	-0.135042	0.348455	0.414973	0.350385	0.342193	0.65953	0.0849493	0.143922	0.25855	0.147392	0.0847846	0.181452	-0.527958	0.125683	0.266321	-0.0160548	5	0	0	0	NO
NXPH1	0.481385	0.34826	0.414798	1.29991	0.00974425	0.123784	0.188607	0.0265648	0.0767306				-1.75289	0.0203967	0.0758707	0.0542533	4	0	0	0	NO
SKIL	0.152095	0.348262	0.414798				-0.381104	0.00465699	0.0199068	-0.334064	0.00059929	0.00478507	0.228917	0.458106	0.62995	-0.0835389	4	2	0	2	YES_DOWN
CAMK2B	-0.288827	0.348138	0.414731	0.467212	0.259648	0.594189	0.258653	0.00322155	0.0148869				1.46102	0.00411628	0.0246366	0.474515	4	2	2	0	YES_UP
RIN3	-0.15202	0.347784	0.414417	-0.102173	0.670701	0.869932	0.010655	0.868543	0.904735	-0.257457	0.000776499	0.00579242	-0.607883	0.078099	0.193255	-0.221776	5	1	0	1	NO
RDH16	0.222619	0.347632	0.414263	-0.858327	0.216649	0.5475	-0.157197	0.0824612	0.176786				-2.0672	0.00172427	0.0135142	-0.715027	4	1	0	1	NO
C12orf50	0.514987	0.347594	0.414245	-0.413	0.367841	0.679265	0.111543	0.0558766	0.134075	0.123122	0.0912492	0.191969	0.254539	0.745852	0.851434	0.118238	5	0	0	0	NO
KCNK2	0.610727	0.347577	0.414245				0.164195	0.0292237	0.0826056	0.008158	0.981043	0.987959	-1.28478	0.100231	0.229046	-0.125426	4	0	0	0	NO
PRR15L	0.191326	0.347322	0.413975	-1.08281	0.0200106	0.177614	0.202711	0.113295	0.220683				0.810899	0.0502704	0.141382	0.0305318	4	0	0	0	NO
CCT8L2	-0.28202	0.34727	0.413941	-0.179909	0.516769	0.787151	0.0662015	0.463025	0.57759				1.0658	0.173178	0.332188	0.167518	4	0	0	0	NO
SMYD1	-0.285246	0.34711	0.413776	0.659795	0.125956	0.424296	0.0780452	0.373934	0.495315				-0.317383	0.493435	0.659819	0.0338027	4	0	0	0	NO
NUP43	0.114819	0.346941	0.413603	-0.130776	0.42766	0.726449	0.00183284	0.949912	0.964747	0.0137431	0.830689	0.895997	0.351927	0.32469	0.505865	0.0703091	5	0	0	0	NO
KCNJ2	0.196999	0.346799	0.413486	1.19627	6.76893e-05	0.00702749	0.200916	0.00395987	0.0175548	-0.0842698	0.447107	0.599339	0.366462	0.184617	0.34737	0.375275	5	2	2	0	NO
EWSR1	-0.127183	0.346548	0.413214	0.204692	0.259327	0.594123	-0.133432	0.0235845	0.0700827	-0.105185	0.0873867	0.185578	-0.727362	0.000180083	0.00274348	-0.177694	5	1	0	1	NO
CSF2	-0.441486	0.3465	0.413211	-0.693212	0.28653	0.617124	0.0713567	0.270809	0.394733				0.324535	0.454975	0.627139	-0.184702	4	0	0	0	NO
LRIG3	-0.170051	0.346429	0.413154	-0.120423	0.669986	0.86965	0.125029	0.232535	0.356001	0.0802415	0.331793	0.487154	-0.422675	0.160146	0.314366	-0.101576	5	0	0	0	NO
FCGR2A	-0.158116	0.345963	0.412702	-0.704596	0.0322824	0.22524	0.0265913	0.722477	0.795162	-0.0275326	0.683861	0.793138	0.292708	0.591566	0.739731	-0.114189	5	0	0	0	NO
SDF2L1	0.137799	0.345661	0.412372	-0.336962	0.173937	0.494868	0.138421	0.0558696	0.134075	0.011498	0.928314	0.958122	0.402917	0.2699	0.447365	0.0707347	5	0	0	0	NO
INAVA	0.213653	0.344424	0.411004	0.407923	0.156607	0.472287	0.0231434	0.457073	0.572252	0.27732	0.0158602	0.0527501	-0.221299	0.491165	0.658103	0.140148	5	0	0	0	NO
ANKRD55	0.786547	0.343971	0.41049	-1.01647	0.000355661	0.0192513	0.0864181	0.239636	0.363351	0.110787	0.204032	0.345687	-0.224929	0.725041	0.837098	-0.0515295	5	1	0	1	NO
ELF4	-0.14042	0.343808	0.410322	0.340058	0.282028	0.612616	0.0781449	0.318655	0.441009	0.140206	0.0680242	0.154561	0.0540737	0.875053	0.930575	0.0944124	5	0	0	0	NO
TUBGCP3	0.108944	0.343634	0.410142	0.281962	0.149034	0.462091	-0.0405831	0.437192	0.553356	0.00637393	0.931963	0.959797	0.555251	0.09115	0.215378	0.182389	5	0	0	0	NO
YAP1	-0.168774	0.343552	0.41007	-1.18498	0.00422976	0.0789163	-0.405909	2.77351e-07	5.64701e-06	-0.0763332	0.220611	0.364044	-1.47526	0.000248554	0.0034442	-0.662251	5	2	0	2	NO
MT2A	0.269883	0.342881	0.40935				-0.867504	1.75045e-07	3.74308e-06	-0.255168	0.0780077	0.170774	-0.321651	0.170351	0.328493	-0.29361	4	1	0	1	NO
ARSG	0.185895	0.342835	0.409348	-0.155654	0.742486	0.905795	0.306748	0.000490013	0.00322282	0.158332	0.0744064	0.165333	0.0863705	0.829935	0.903995	0.116338	5	1	1	0	NO
ADIPOR1	0.126168	0.342455	0.408948	0.0764423	0.778242	0.919806	0.0651561	0.470161	0.58365	-0.225854	0.00142107	0.00900824	0.257053	0.255807	0.43082	0.059793	5	1	0	1	NO
BDH1	0.146855	0.342414	0.408926	0.0481987	0.839702	0.943798	0.0778543	0.0432004	0.111131	-0.0141004	0.882529	0.927874	0.716217	0.0855051	0.206149	0.195005	5	0	0	0	NO
JAKMIP2	-0.295336	0.341781	0.408251	-0.361981	0.117621	0.410962	-0.0250567	0.652486	0.73815	-0.009257	0.91302	0.949269	1.59766	0.0124046	0.0536033	0.181205	5	0	0	0	NO
SLC25A6	-0.134577	0.341364	0.407805	0.353125	0.371859	0.682667	0.329821	0.00085254	0.00511202	-0.167587	0.0547981	0.131586	-0.204986	0.365271	0.546372	0.0351591	5	1	1	0	NO
PSMA7	-0.122084	0.340968	0.40736	0.0292404	0.910668	0.970314	0.215962	0.00020899	0.00157864	-0.122558	0.132432	0.252611	0.680893	0.000871414	0.00836866	0.136291	5	2	2	0	NO
ANXA2R	-0.195951	0.340816	0.407204	0.260308	0.457421	0.749139	0.307385	6.751e-05	0.000610038				-0.244617	0.672717	0.799863	0.0317811	4	1	1	0	NO
PHF13	0.0954328	0.340595	0.406994	-0.0811346	0.824187	0.938752	0.0326811	0.475748	0.588663				0.192648	0.363848	0.544982	0.0599067	4	0	0	0	NO
PAG1	-0.187266	0.340516	0.406926	0.529308	0.0418745	0.255483	0.325432	9.08515e-09	2.86667e-07	0.0379323	0.66849	0.781149	-0.355617	0.0848479	0.205034	0.0699577	5	1	1	0	NO
RHAG	0.345497	0.340474	0.406902	-0.166731	0.267132	0.601831	0.102859	0.169685	0.288404	-0.1472	0.151705	0.278529	-0.100769	0.817899	0.895918	0.00673121	5	0	0	0	NO
SLC4A10	-0.216474	0.340114	0.406499	0.854577	0.127566	0.427447	0.310541	4.21237e-05	0.000408116				-0.718037	0.326333	0.507674	0.0576519	4	1	1	0	NO
SPATA12	0.199736	0.339635	0.406005	-0.414538	0.484902	0.768586	0.138915	0.187217	0.30782				-0.217151	0.742404	0.848775	-0.0732597	4	0	0	0	NO
EML2	-0.139645	0.339603	0.405994	-0.29099	0.204678	0.531982	-0.00102985	0.984259	0.989077	0.328303	0.00256274	0.0135436	0.308348	0.277139	0.454871	0.0409971	5	1	1	0	NO
BICDL2	0.157415	0.339456	0.405898	0.57551	0.0538931	0.287713	0.0735007	0.297507	0.420646				0.299526	0.170845	0.32901	0.276488	4	0	0	0	NO
CLDN12	-0.193836	0.338929	0.405294				0.347857	0.0253363	0.0740153	-0.439152	0.000365813	0.00339765	0.419266	0.210117	0.378182	0.0335341	4	1	0	1	NO
ARMC1	-0.153762	0.338882	0.405265	0.464965	0.0927025	0.37154	0.209576	0.0661312	0.151433	-0.213347	0.000819806	0.00602874	0.551234	0.0040956	0.0245466	0.171733	5	2	1	1	NO
NDUFAF6	0.27017	0.338597	0.404958	0.910192	0.0265412	0.202447	0.358405	4.0653e-07	7.92574e-06	0.029756	0.61447	0.740419				0.392131	4	1	1	0	NO
TMCO4	0.176002	0.338046	0.404344	-0.2545	0.488882	0.771002	-0.020255	0.744126	0.810907				-0.815318	0.00290769	0.0193915	-0.228518	4	1	0	1	NO
PHACTR1	-0.184219	0.337467	0.403705	0.391962	0.267779	0.602111	0.0702903	0.203542	0.325145				0.698341	0.0979245	0.225295	0.244093	4	0	0	0	NO
OGFOD3	-0.128555	0.337433	0.403691	-0.292442	0.276928	0.609282	0.170157	0.00348466	0.0158426				0.328409	0.412434	0.588877	0.0193924	4	1	1	0	NO
CDK12	-0.155716	0.337187	0.403449	0.233505	0.226039	0.557332	0.035095	0.661368	0.745491	-0.285499	0.000149543	0.00176135	0.217903	0.286937	0.465954	0.00905741	5	1	0	1	NO
GNLY	0.257717	0.337142	0.403422	-0.616846	0.0982387	0.380285	0.079301	0.350182	0.472204	0.144029	0.498267	0.645517	-0.106824	0.780413	0.873073	-0.0485248	5	0	0	0	NO
ADRA2A	-0.295173	0.336456	0.40268	-0.209308	0.696028	0.882295	0.250082	0.00587861	0.0237995	-0.365322	0.047445	0.118574	1.33184	0.0210253	0.0776002	0.142423	5	1	1	0	NO
ARR3	0.313949	0.336196	0.402421	-0.249577	0.162496	0.480209	0.151113	0.0996091	0.20147	-0.04597	0.740882	0.832763	0.21944	0.682079	0.806404	0.0777911	5	0	0	0	NO
NTMT1	0.125486	0.335746	0.401962	-0.485846	0.0799323	0.346483	0.169579	0.00212224	0.0107305				0.587993	0.0148403	0.0608993	0.0993031	4	1	1	0	NO
GXYLT1	-0.125058	0.335408	0.401583	-0.108404	0.619542	0.844911	-0.0842505	0.220336	0.342907				0.520871	0.0272288	0.0927224	0.0507896	4	0	0	0	NO
RALY	0.106141	0.335363	0.401556	-0.315712	0.0784495	0.343042	0.143568	0.012091	0.0421867	0.0342887	0.602514	0.730993	0.676163	0.0056274	0.030875	0.12889	5	2	2	0	NO
DCAF13	-0.216011	0.335245	0.401441	0.605192	0.00784748	0.110913	0.2293	0.00164301	0.00874583				0.279058	0.17976	0.341054	0.224385	4	1	1	0	NO
GLUL	-0.172067	0.335137	0.401364	0.100529	0.724532	0.896347	-0.280183	0.0139494	0.04708				0.407902	0.0543766	0.149321	0.0140452	4	1	0	1	NO
OSBPL8	-0.194036	0.335106	0.401364	0.983218	0.00315833	0.0670074	0.565339	3.62864e-05	0.000359343	-0.189241	0.12766	0.245284	0.517313	0.0255232	0.0886304	0.336518	5	1	1	0	NO
RASL11B	-0.265098	0.335136	0.401364	0.218788	0.565438	0.817002	0.118763	0.0926963	0.192002	0.324049	0.000267078	0.00269776	0.613667	0.115593	0.252267	0.202034	5	1	1	0	NO
WRAP53	0.115636	0.33513	0.401364	-0.2465	0.620081	0.845119	0.132995	0.0124677	0.0431987				0.474279	0.206259	0.373471	0.119103	4	1	1	0	NO
ASTE1	-0.118441	0.334663	0.400928	-0.221788	0.307276	0.632796	0.141817	0.000698347	0.00432108	-0.324214	5.62437e-05	0.000897717	0.620882	0.0405137	0.121567	0.0196511	5	2	1	1	NO
AGAP2	0.247656	0.33414	0.400354	0.49525	0.274676	0.608013	0.0764695	0.280123	0.403655				1.15424	0.00344676	0.0218508	0.493404	4	1	1	0	NO
LRTM1	-0.296516	0.334035	0.400255	0.286538	0.180028	0.500393	0.0474317	0.618822	0.71057	0.169211	0.00513868	0.0228048	0.0139575	0.969941	0.983106	0.0441245	5	1	1	0	NO
NXF1	-0.125697	0.334004	0.400244	-0.0664038	0.697864	0.883473	-0.348489	6.02425e-05	0.000552666	-0.131589	0.0769488	0.169449	-0.168462	0.415331	0.591944	-0.168128	5	1	0	1	NO
APBA1	0.168058	0.333952	0.400207				0.20188	0.000362965	0.00251225	-0.250035	0.00380837	0.0181928	0.108024	0.746924	0.851892	0.0569816	4	2	1	1	NO
ELK4	0.189246	0.3338	0.400051	0.620125	0.0645219	0.311328	-0.38991	0.000356751	0.0024771	0.0684862	0.419255	0.573275	-0.704869	0.003618	0.0225955	-0.0433845	5	2	0	2	NO
PRSS8	-0.155982	0.333371	0.399564				-0.0490639	0.688921	0.76782	0.0273098	0.77321	0.85669	0.603493	0.177128	0.337273	0.106439	4	0	0	0	NO
TNS3	-0.199496	0.332858	0.398975	-0.232712	0.437874	0.73439	0.0219247	0.826027	0.87396				-1.03763	0.0165483	0.0656224	-0.361978	4	0	0	0	NO
FBP2	0.222341	0.332807	0.398941	0.717167	0.21189	0.541199	0.193768	0.00874462	0.0325897	0.281423	0.000322673	0.00312264	0.401972	0.246392	0.420943	0.363334	5	2	2	0	NO
RTKN2	-0.229512	0.332454	0.398547	-0.184019	0.35456	0.66915	0.0570051	0.320431	0.442552	0.0469479	0.800896	0.875934	1.70162	0.0137211	0.0577812	0.278408	5	0	0	0	NO
SEC24A	-0.15058	0.332457	0.398547	-0.456	0.107515	0.39415	-0.286993	0.0116342	0.0408544	0.0105201	0.849821	0.908348	0.158711	0.489943	0.656917	-0.144868	5	1	0	1	NO
MTCP1	-0.192914	0.332237	0.398361	-0.249038	0.412276	0.714919	-0.0143084	0.735818	0.804517	0.37721	0.0754024	0.167035	-0.321118	0.19099	0.354904	-0.0800338	5	0	0	0	NO
MS4A5	0.231906	0.332188	0.398329	-0.24825	0.406786	0.710838	0.0828442	0.277604	0.401298	0.116078	0.128994	0.247219	-0.605311	0.277081	0.454816	-0.0845464	5	0	0	0	NO
SLC5A9	0.235041	0.33208	0.398226	0.387308	0.382634	0.692646	0.129548	0.200177	0.321658	0.175353	0.00567804	0.0245331	1.19287	0.00154319	0.0124077	0.424025	5	2	2	0	NO
TLR5	-0.201668	0.331992	0.398173	-0.482279	0.0918068	0.370879	-0.00814772	0.808205	0.860582	0.267456	0.000770991	0.00576322	-0.474188	0.00949574	0.0440895	-0.179765	5	2	1	1	NO
EIF2A	-0.161282	0.331804	0.397973	0.233096	0.110868	0.400074	0.0385583	0.681239	0.761593				0.0128996	0.945464	0.969466	0.030818	4	0	0	0	NO
CHMP4C	0.237293	0.331519	0.397658	0.249702	0.153182	0.467744	0.296995	9.65208e-05	0.000828427	-0.167581	0.0258912	0.0755424	0.338749	0.477778	0.646225	0.191032	5	1	1	0	NO
PTRH2	-0.132798	0.331068	0.397246	0.344154	0.165115	0.48408	0.245376	0.000550353	0.00355042				-0.118748	0.721591	0.834741	0.084496	4	1	1	0	NO
METTL21C	-0.305203	0.330782	0.397008	0.16749	0.685223	0.877628	0.0876763	0.191415	0.31252				-0.0215429	0.977646	0.987723	-0.0178949	4	0	0	0	NO
TRAPPC6B	0.12123	0.330719	0.396985	-0.242	0.612867	0.84056	-0.263828	0.0171079	0.0549751				-0.0624738	0.805141	0.888398	-0.111768	4	0	0	0	NO
GJB3	0.132494	0.330527	0.39678	-1.22798	0.00144774	0.0438803	0.0162099	0.872643	0.907814				-0.287811	0.46893	0.638034	-0.341772	4	1	0	1	NO
REL	-0.213259	0.330526	0.39678	-0.408423	0.0505664	0.279928	-0.230136	0.000263254	0.00192278	0.196138	0.0010709	0.00723581	0.203494	0.1564	0.309326	-0.0904372	5	2	1	1	NO
ZEB2	-0.204517	0.330423	0.396708	0.00789744	0.978806	0.992768	-0.405111	0.000225988	0.00168949	0.124595	0.020189	0.0628289	-0.513598	0.146884	0.296629	-0.198147	5	1	0	1	NO
CNOT6L	0.130143	0.3302	0.396492	0.222067	0.358686	0.672058	-0.341599	0.00472142	0.0201231	-0.252834	0.0108106	0.0397984	-0.0458225	0.896564	0.943158	-0.0576091	5	2	0	2	NO
SCIMP	0.228374	0.330187	0.396492	0.662269	0.0172362	0.165014	-0.243792	0.0423024	0.109397				1.25898	0.028759	0.0964243	0.476457	4	0	0	0	NO
TMPRSS12	0.24803	0.330112	0.396464	-0.1455	0.80343	0.930868	0.0651921	0.326848	0.449175				0.456799	0.554338	0.710462	0.15613	4	0	0	0	NO
THAP2	0.206981	0.329725	0.396049	0.306135	0.240949	0.575388	0.13555	0.000342949	0.0023946				0.911226	0.00703056	0.0358271	0.389973	4	2	2	0	YES_UP
TXNRD1	-0.20066	0.329745	0.396049				0.0348235	0.737523	0.805926	0.0745341	0.356857	0.513666	0.77153	0.0576099	0.155476	0.170057	4	0	0	0	NO
PARVG	0.214574	0.329687	0.396032	-0.329923	0.301945	0.629019	0.0315103	0.654961	0.74071	0.11812	0.206928	0.348408	-0.266474	0.154178	0.306562	-0.0464387	5	0	0	0	NO
OTULINL	-0.255967	0.329318	0.395615	-0.431365	0.250151	0.585582	0.347257	0.0200635	0.0621274	-0.085517	0.435498	0.58807	0.815598	0.0191381	0.0725839	0.0780011	5	0	0	0	NO
H2BC5	0.184276	0.329167	0.39546	0.316769	0.355073	0.669947	-0.0926562	0.377387	0.498979	0.279559	0.00337602	0.0166306	0.542497	0.14587	0.295497	0.246089	5	1	1	0	NO
CDR2	-0.110148	0.329049	0.395343	-0.378705	0.160513	0.477133	-0.0808081	0.129977	0.241675	-0.00341487	0.971339	0.982686				-0.143269	4	0	0	0	NO
GOLPH3	-0.124427	0.328874	0.39516	-0.269135	0.351634	0.667036	-0.0952674	0.133821	0.246209	-0.296721	0.00401824	0.0190038	-0.111879	0.680573	0.805519	-0.179486	5	1	0	1	NO
SERPINF2	0.170102	0.32884	0.395145	-0.418083	0.0436808	0.259053	-0.154486	0.0497466	0.123616	0.0309439	0.636776	0.757265	-0.485606	0.097881	0.225222	-0.171426	5	0	0	0	NO
LACTB2	-0.252484	0.328794	0.395115	0.666801	0.0460228	0.267151	0.409968	0.000138941	0.00112552	0.150593	0.00749872	0.0302503	0.432432	0.0679967	0.175397	0.281462	5	2	2	0	NO
UBIAD1	-0.112878	0.328753	0.395092	0.00760256	0.965154	0.988245	0.00650383	0.872644	0.907814	-0.104947	0.158472	0.288305	-0.141083	0.502809	0.667421	-0.0689604	5	0	0	0	NO
ACOT8	0.104952	0.32842	0.394743	0.410663	0.252027	0.58735	0.225547	2.3677e-05	0.000250237	0.122384	0.0226016	0.0683816	0.252039	0.17555	0.335346	0.223117	5	1	1	0	NO
GOLGA1	-0.109608	0.328243	0.394584	0.0709808	0.760921	0.913191	0.0960139	0.00950957	0.0347503	-0.142249	0.0537677	0.129839	-0.0575723	0.748375	0.85303	-0.028487	5	1	1	0	NO
SIRT5	-0.138065	0.327954	0.394287	0.417279	0.0665611	0.316569	0.143645	0.00745543	0.0286605	0.3338	0.000322053	0.00312	0.809534	0.0187051	0.0714526	0.313238	5	2	2	0	NO
TRIM44	0.115199	0.327832	0.394192	-0.102769	0.640027	0.856301	-0.055914	0.313448	0.436536	-0.190037	0.0255279	0.0747158	0.0802285	0.737481	0.845747	-0.0306586	5	0	0	0	NO
TMEM125	-0.172391	0.327801	0.394182	-0.706577	0.0459004	0.266708	-0.0863028	0.32077	0.442874				-0.164953	0.719386	0.833105	-0.282556	4	0	0	0	NO
FAH	-0.103368	0.327138	0.393488	-0.459266	0.204644	0.531982	-0.00394228	0.938341	0.956709	0.178142	0.000825183	0.00604284	0.842787	0.0347789	0.109558	0.0908705	5	1	1	0	NO
MAPK12	-0.202573	0.326375	0.392632	0.683846	0.0639538	0.310122	0.338346	1.16011e-06	1.91331e-05				0.467801	0.195885	0.360749	0.321855	4	1	1	0	NO
USP5	-0.131658	0.32602	0.392247	0.793615	0.0302092	0.215809	0.136317	0.0650311	0.14974				0.383661	0.155094	0.307688	0.295484	4	0	0	0	NO
HACD2	0.185139	0.325849	0.392066	-0.160692	0.70702	0.888669	0.054974	0.700878	0.77752				-0.0393445	0.869519	0.927412	0.0100192	4	0	0	0	NO
PKHD1	0.385213	0.325828	0.392066	0.477221	0.119694	0.415013	0.165745	0.129176	0.24074				0.0958956	0.664491	0.794503	0.281019	4	0	0	0	NO
CHIC2	-0.107358	0.325664	0.391895	-0.0439423	0.841249	0.94403	-0.120788	0.0657564	0.150937				-0.232922	0.264555	0.441165	-0.126252	4	0	0	0	NO
ANXA10	-0.471644	0.325452	0.391688	0.305327	0.473574	0.759758	0.207454	0.061257	0.143492				1.06871	0.294952	0.474259	0.277463	4	0	0	0	NO
PLEKHG3	0.181396	0.32547	0.391688	-0.261269	0.300437	0.627528	0.0287934	0.591717	0.688509	-0.0255722	0.761949	0.848228	0.445762	0.112083	0.246938	0.073822	5	0	0	0	NO
KCNK3	-0.207843	0.325398	0.391654	-0.0468365	0.76224	0.913499	0.022187	0.719654	0.792647	0.169409	0.0705513	0.159138	0.178917	0.767448	0.864998	0.0231665	5	0	0	0	NO
BAALC	0.181087	0.325004	0.391205	-0.44525	0.0586877	0.298408	0.0489536	0.537291	0.642944	0.33113	0.000647886	0.00508811	2.33576	0.0031563	0.0205865	0.490336	5	2	2	0	NO
ACSL6	-0.20289	0.324645	0.390849				0.0862541	0.211509	0.333413	0.0935912	0.138534	0.261715	-0.482442	0.117219	0.254522	-0.126372	4	0	0	0	NO
S1PR3	-0.189384	0.324608	0.390831	-1.44538	0.000409389	0.0208246	-0.159435	0.0510818	0.125944	-0.00680761	0.934018	0.961144	-0.475148	0.0833712	0.202627	-0.45523	5	1	0	1	NO
RHEB	0.122916	0.324539	0.390773	-0.127077	0.717775	0.893498	-0.0023439	0.979565	0.985609	0.0284855	0.71991	0.81746	-0.00828762	0.96652	0.98116	0.00273852	5	0	0	0	NO
APOM	-0.178924	0.324515	0.390771	-0.370375	0.188532	0.510246	0.101771	0.254567	0.378865	0.245061	9.54937e-05	0.00131213	-0.587761	0.0189072	0.0720262	-0.158046	5	1	1	0	NO
PPP1R18	0.182214	0.324488	0.390764	-0.229058	0.553334	0.81077	-0.0533298	0.407398	0.526337	-0.26642	0.00159444	0.00979521	0.00926469	0.975193	0.986111	-0.0714659	5	1	0	1	NO
KHDRBS1	-0.109151	0.324378	0.390658	-0.130894	0.452747	0.745566	0.0035475	0.955237	0.968671				0.660147	0.0223845	0.0811482	0.105912	4	0	0	0	NO
ZNF347	-0.158426	0.324236	0.390512	0.0826154	0.807674	0.933309	0.0181757	0.778041	0.836942	-0.105166	0.0726297	0.162563	0.47433	0.103974	0.234715	0.0623059	5	0	0	0	NO
SLC25A2	0.21155	0.324097	0.39037	0.0208718	0.975713	0.992243	0.182379	0.0148804	0.049344				0.233629	0.53258	0.692259	0.162108	4	1	1	0	NO
DNAAF11	0.269697	0.323953	0.390222	0.0435	0.874375	0.957948	0.0535013	0.513377	0.622769				0.941638	0.00296757	0.0196392	0.327084	4	1	1	0	NO
DUSP22	-0.150896	0.323674	0.389963	-0.791702	0.00129316	0.0421774	-0.0216588	0.661683	0.745703	-0.106031	0.293459	0.445986	0.42823	0.283637	0.462257	-0.128412	5	1	0	1	NO
PMEL	0.138632	0.323639	0.389947	0.0921731	0.716265	0.892144	0.0838744	0.245631	0.369356	0.0358372	0.633178	0.754722	1.17987	0.0596086	0.159351	0.306077	5	0	0	0	NO
CACNA2D2	-0.234529	0.32354	0.389854	-0.0244423	0.932335	0.976923	-0.00883196	0.888199	0.919447	0.178659	0.00991922	0.0371996	-0.138332	0.735503	0.844346	-0.0454953	5	1	1	0	NO
UBP1	0.109993	0.323239	0.389517	0.0959808	0.7311	0.899477	-0.0294388	0.546508	0.649903	-0.247388	0.000410509	0.00367254	0.486606	0.0456106	0.132131	0.0831506	5	1	0	1	NO
MYBPH	-0.467817	0.323137	0.389445	0.0838654	0.779177	0.920252	0.0188862	0.838913	0.883522	0.123519	0.0716262	0.161038	-0.478731	0.318474	0.499173	-0.144056	5	0	0	0	NO
TMEM9	0.109364	0.323112	0.389445	0.424667	0.151667	0.466267	0.0732728	0.118444	0.227112	-0.142814	0.0576069	0.136906	0.352906	0.114358	0.250726	0.163479	5	0	0	0	NO
YARS1	0.148527	0.323121	0.389445	-0.266971	0.124845	0.422326	0.0370524	0.698361	0.775419	0.303042	9.91479e-05	0.00134387	1.06711	0.000568364	0.00620977	0.257751	5	2	2	0	NO
ATP2B2	0.345511	0.322615	0.388893	-0.460333	0.644396	0.858053	0.0718187	0.412678	0.53072				0.337797	0.38497	0.564537	0.0736983	4	0	0	0	NO
WNT10A	-0.227211	0.322294	0.388531	-0.250727	0.601123	0.836234	0.0936885	0.258608	0.382735				0.566876	0.0818371	0.200001	0.0456566	4	0	0	0	NO
FOXJ2	-0.131581	0.321602	0.387774	0.0282692	0.881634	0.960598	-0.0533961	0.209367	0.331235	0.0755577	0.296642	0.449381	-0.481913	0.0896765	0.213118	-0.112613	5	0	0	0	NO
PTCH1	0.157846	0.321417	0.387577	0.403052	0.0607385	0.302349	0.211185	0.0286552	0.081381				-0.189449	0.353688	0.535725	0.145659	4	0	0	0	NO
LOX	-0.325937	0.321385	0.387564	-0.213379	0.393591	0.700566	0.105336	0.554865	0.657153	0.0869697	0.247339	0.394758	-0.564587	0.157276	0.310605	-0.182319	5	0	0	0	NO
ARPC3	0.119305	0.32117	0.387381	-0.685154	0.0174465	0.165775				0.0352219	0.45383	0.605017	1.08069	0.00152116	0.0122931	0.137515	4	1	1	0	NO
ABCF2	0.119113	0.320895	0.387075	-0.10175	0.602336	0.836503	0.170813	0.00148927	0.00807528	0.0600803	0.339003	0.494836	-0.286692	0.131466	0.274919	-0.00768701	5	1	1	0	NO
UTP14A	0.141093	0.320569	0.386708	-0.0111538	0.957073	0.985292	0.0191473	0.745945	0.81232				0.274546	0.405335	0.583111	0.105908	4	0	0	0	NO
VPS13D	-0.0919123	0.32046	0.386623				-0.25977	0.00261578	0.0126364	-0.132283	0.0243407	0.0723592	0.130705	0.649079	0.78265	-0.0883152	4	1	0	1	NO
ZNF518B	-0.169673	0.320477	0.386623	-0.619067	0.0100986	0.126517	-0.0138637	0.881729	0.914702				-0.729407	0.00204565	0.0151841	-0.383003	4	1	0	1	NO
FHL3	0.143771	0.320185	0.386398	-0.369667	0.15493	0.469573	-0.0180055	0.793997	0.849341	0.0877164	0.157104	0.286337	-1.1458	0.0121252	0.0527583	-0.260397	5	0	0	0	NO
ERMN	-0.294836	0.318786	0.384785	-0.238712	0.558208	0.813827	0.059502	0.251021	0.374941	0.131371	0.0980864	0.203007	-0.541712	0.394332	0.573917	-0.176877	5	0	0	0	NO
MTDH	0.126178	0.318713	0.384722	0.470774	0.00420807	0.0789163	0.215165	0.0284375	0.0808679	-0.0408714	0.30805	0.46169	0.170814	0.487549	0.654826	0.188412	5	0	0	0	NO
ZNF449	-0.126219	0.318611	0.38465	-0.166904	0.516573	0.787151	0.0635428	0.156361	0.273135	0.102094	0.259189	0.408171	-0.226062	0.561261	0.715015	-0.0707098	5	0	0	0	NO
CCNL2	-0.12935	0.318318	0.384348				0.132888	0.0219916	0.0665266	0.163985	0.0601602	0.14124	0.150653	0.557764	0.712638	0.0795442	4	0	0	0	NO
ANGPTL2	-0.161492	0.318225	0.384261	-0.912423	0.00354558	0.0707516	-0.360505	3.94793e-05	0.000385708				-0.802913	0.00149534	0.0121413	-0.559333	4	2	0	2	YES_DOWN
LMO1	0.185846	0.318208	0.384261	-0.1157	0.898314	0.96592	0.151004	0.0428913	0.110525				1.77013	0.0112112	0.0497994	0.497819	4	1	1	0	NO
BAG4	-0.213089	0.318115	0.384179	0.128712	0.460667	0.751327	0.00587599	0.907873	0.933947	0.172221	0.00577912	0.0248386	0.276928	0.309849	0.490438	0.0741297	5	1	1	0	NO
QTRT2	-0.12483	0.318107	0.384179	0.294808	0.182668	0.50402	0.018864	0.522274	0.629803				0.693564	0.159874	0.313905	0.220601	4	0	0	0	NO
NFXL1	0.27325	0.317883	0.383975	0.37575	0.109723	0.397982	-0.166938	0.0899422	0.18796				-1.25566	0.000103075	0.0018445	-0.193399	4	1	0	1	NO
CRISPLD2	-0.185491	0.317536	0.383606	-1.46242	0.0031712	0.0670252	-0.779511	5.42515e-14	6.85967e-12	-0.329594	4.9127e-05	0.000821042	-0.562367	0.0448863	0.130557	-0.663877	5	2	0	2	NO
CHRNA3	0.419124	0.316937	0.382933	0.421096	0.306707	0.632284	0.152234	0.0527407	0.128634				1.99999	0.00531277	0.0295766	0.748111	4	1	1	0	NO
KCTD15	0.154895	0.316771	0.382783	0.454763	0.077281	0.340941	0.105672	0.122082	0.231571	-0.249411	0.00223313	0.0122849	-0.180353	0.482582	0.650358	0.0571132	5	1	0	1	NO
FAM91A1	0.147922	0.316739	0.38277	0.774	0.010413	0.128798	-0.000221576	0.998406	0.998978				-0.111305	0.558812	0.713253	0.202599	4	0	0	0	NO
CLK1	-0.163394	0.316278	0.382263	-0.138731	0.641079	0.85662	-0.288669	0.00724837	0.0280436	0.00770877	0.908061	0.946431	-0.23238	0.247733	0.422588	-0.163093	5	1	0	1	NO
PXT1	-1.47133	0.315861	0.381811	-1.0701	0.023676	0.192231	0.0245795	0.708644	0.783913				-0.0793442	0.901691	0.945719	-0.649049	4	0	0	0	NO
TP53INP1	0.225495	0.315478	0.381373	0.391077	0.355406	0.670094	0.325026	0.0523096	0.127897				-0.566966	0.121667	0.260381	0.0936579	4	0	0	0	NO
ITGB5	0.137699	0.31533	0.381219	-0.553481	0.0457761	0.266634	0.0376738	0.583954	0.682251	-0.0712254	0.342498	0.499349	-0.348767	0.351182	0.533297	-0.15962	5	0	0	0	NO
ZNF585A	0.145889	0.31514	0.381015	0.327558	0.0686568	0.32095	-0.0402153	0.435917	0.552263				0.30561	0.272032	0.449415	0.18471	4	0	0	0	NO
USH2A	-0.573607	0.315019	0.380892	0.208091	0.837121	0.943326	0.0982875	0.192212	0.313354				2.22972	0.018932	0.0720618	0.490623	4	0	0	0	NO
PRRG4	0.207078	0.314997	0.380891	-1.08107	0.00139031	0.0435894	-0.178984	0.000229281	0.00171118	-0.0821713	0.335977	0.491905	0.0718221	0.849247	0.915468	-0.212665	5	2	0	2	NO
FGF5	0.283489	0.314282	0.380052	0.07075	0.867356	0.955963	0.0271039	0.535392	0.641278				-0.433066	0.213347	0.381679	-0.0129308	4	0	0	0	NO
SLC22A8	0.33421	0.31421	0.380016				0.147853	0.121118	0.230358	0.248354	0.000602467	0.00480035	-0.341622	0.298091	0.477726	0.097199	4	1	1	0	NO
CYP4F11	0.26276	0.313584	0.379359	-1.02058	0.0210165	0.181208	0.0749319	0.511356	0.620836				-0.205293	0.783159	0.875113	-0.222046	4	0	0	0	NO
ALX3	0.14539	0.313562	0.379358				0.088011	0.262747	0.386966	0.077884	0.195402	0.334687	1.00288	0.116424	0.253351	0.328542	4	0	0	0	NO
SELENBP1	-0.167573	0.313511	0.37932	0.324625	0.317935	0.642453	0.0102476	0.922777	0.944594	-0.121765	0.248137	0.395543	1.03312	0.00901915	0.0425962	0.215732	5	1	1	0	NO
CACNA1D	0.363167	0.313278	0.379064	0.303846	0.448129	0.742349	0.91695	0.000524478	0.00341989	-0.0122208	0.908048	0.946431	0.0146494	0.974663	0.985869	0.317278	5	1	1	0	NO
LHFPL3	0.391943	0.313031	0.378791	2.07317	0.0257367	0.200088	0.14944	0.0650674	0.149764				0.993238	0.161334	0.316069	0.901947	4	0	0	0	NO
ATP6V1C1	-0.183019	0.312653	0.378383	0.159178	0.314909	0.639922	0.0677178	0.561255	0.662921	-0.0650607	0.239018	0.385509	0.323591	0.111969	0.246839	0.0604815	5	0	0	0	NO
DTNB	0.149152	0.312541	0.378273	0.989833	0.52183	0.790251	0.0485827	0.38246	0.503549	0.00120656	0.984719	0.990996	0.436113	0.119201	0.257108	0.324978	5	0	0	0	NO
SLC2A9	0.122339	0.312238	0.377955	0.104596	0.692912	0.881186	-0.238811	0.000270817	0.00196486	0.191775	0.0139576	0.0478546	0.440786	0.28865	0.467765	0.124137	5	2	1	1	NO
TSPEAR-AS2	0.252622	0.312178	0.377909	-1.32192	0.0198065	0.176668				0.25155	0.00023621	0.00247773	-0.534784	0.268368	0.445369	-0.338132	4	1	1	0	NO
ZNF16	-0.132235	0.312171	0.377909	0.210808	0.375516	0.685814	0.174859	0.000141747	0.00114453				0.164015	0.458787	0.630549	0.104362	4	1	1	0	NO
PSMB2	-0.0972494	0.31206	0.377815	-0.455865	0.0211645	0.181373	-0.0872137	0.324833	0.447214	0.0212598	0.691399	0.798177	0.61083	0.00251835	0.0175479	-0.00164775	5	1	1	0	NO
PROZ	1.38702	0.311649	0.377344	-0.102712	0.781287	0.920966	0.137064	0.0698709	0.157333	0.130793	0.177058	0.310824	0.0368989	0.949955	0.971728	0.317813	5	0	0	0	NO
MMP13	0.617319	0.311459	0.37718	-0.640635	0.0107131	0.13114	0.313933	0.0189312	0.0594548	-0.0947646	0.143861	0.26901	-0.0021683	0.997746	0.999164	0.0387368	5	0	0	0	NO
SAMD11	-0.21067	0.311487	0.37718	0.146404	0.634973	0.853777	0.128633	0.0663216	0.15179				0.481278	0.448795	0.621819	0.136411	4	0	0	0	NO
SOX7	-0.154667	0.311437	0.37718				0.0202749	0.704916	0.780908	-0.0775877	0.462338	0.612593	-0.327149	0.251313	0.425891	-0.134782	4	0	0	0	NO
TARS1	0.142843	0.311224	0.376979	0.163798	0.478451	0.764001	0.0517035	0.627851	0.71782	-0.639545	2.63044e-07	2.11374e-05	1.25693	2.0738e-06	0.000138988	0.195146	5	2	1	1	NO
ZNF326	-0.159019	0.31095	0.376671	0.213928	0.165347	0.48434	0.00237834	0.979997	0.985888	-0.208892	0.00325316	0.0161314	0.0545445	0.812311	0.892183	-0.0194121	5	1	0	1	NO
SLCO2B1	0.207388	0.310506	0.376159	0.20725	0.647722	0.860324	0.160695	0.0807506	0.174543				0.165274	0.683586	0.807522	0.185152	4	0	0	0	NO
HAPLN4	0.129104	0.310297	0.37593	-0.817404	0.00508541	0.0867535	0.138174	0.11574	0.223996	0.0312749	0.704286	0.808079	0.613837	0.427525	0.602147	0.0189973	5	0	0	0	NO
DHX57	-0.126817	0.310224	0.375867	0.300447	0.144408	0.45681	0.0747781	0.149278	0.264254	0.0106958	0.856622	0.911907	0.38635	0.0547777	0.150075	0.129091	5	0	0	0	NO
FLACC1	0.809101	0.30972	0.375306	0.102317	0.772559	0.916732	0.17627	0.00623708	0.0249497				-0.081054	0.863095	0.923364	0.251659	4	1	1	0	NO
FBXL7	-0.17384	0.309325	0.374852	0.0312308	0.912627	0.970534	-0.0218262	0.695334	0.77309				-0.596733	0.0263983	0.090727	-0.190292	4	0	0	0	NO
PPP1R1B	-0.25772	0.309269	0.374809	-1.11621	0.0453467	0.265539	0.113458	0.313018	0.436041	0.1463	0.346252	0.502625	-0.782106	0.146872	0.296629	-0.379256	5	0	0	0	NO
SMU1	0.126083	0.309214	0.374768	-0.254904	0.293339	0.621854	-0.0285264	0.304681	0.428222	-0.148578	0.0256589	0.0750262	0.324076	0.154889	0.307395	0.00363008	5	0	0	0	NO
MAP7D2	-0.161731	0.309064	0.374611	-0.437282	0.0920488	0.371219	0.0729857	0.327042	0.449335	0.157156	0.385255	0.540919	1.70189	0.047818	0.136447	0.266603	5	0	0	0	NO
HLTF	0.185007	0.308922	0.374487	0.0879423	0.593337	0.833367	0.20625	0.0935635	0.193092	-0.122657	0.243931	0.390846	0.657189	0.0162347	0.0646761	0.202746	5	0	0	0	NO
MKRN1	0.0942415	0.308917	0.374487	-0.576913	0.126566	0.425559	0.134576	0.0423803	0.109457	-0.184172	0.182156	0.318083	0.204671	0.198016	0.363649	-0.0655194	5	0	0	0	NO
C11orf65	0.196707	0.308788	0.374376	0.236385	0.597232	0.835138	0.0412261	0.388723	0.509566				-1.21028	0.117249	0.254534	-0.18399	4	0	0	0	NO
C1orf87	0.508062	0.308481	0.37406				0.108455	0.120101	0.229007	0.196785	0.00133941	0.0085982	0.227839	0.599196	0.745292	0.260285	4	1	1	0	NO
XPOT	-0.139961	0.308493	0.37406	-0.232827	0.276251	0.608859	0.0143522	0.909723	0.935134	-0.0815575	0.279375	0.430838	1.21009	0.000332186	0.00422858	0.15402	5	1	1	0	NO
KIF9	-0.180421	0.308002	0.373551	0.423587	0.17859	0.499013	0.293703	4.81623e-06	6.42988e-05	-0.160593	0.00576969	0.0248171	-0.0143192	0.954492	0.974582	0.0723913	5	2	1	1	NO
ALDH18A1	-0.149081	0.30792	0.373496	-0.19201	0.560498	0.814512	0.0421036	0.698499	0.775522	-0.479856	1.12458e-06	5.88731e-05	-1.00072	0.000105809	0.00187384	-0.355912	5	2	0	2	NO
SLC38A5	0.179389	0.307806	0.373384	0.201038	0.624078	0.848313	-0.0384684	0.614545	0.706779				-1.44575	0.0253873	0.088368	-0.275947	4	0	0	0	NO
PLA2G7	-0.381875	0.307611	0.373171	-0.533231	0.365914	0.678165	0.157192	0.606684	0.70069	-0.0871813	0.504227	0.649871	-1.4895	0.055992	0.15228	-0.466919	5	0	0	0	NO
CDC40	-0.112914	0.307559	0.373133	-0.267173	0.323694	0.645757	-0.0864756	0.209545	0.331371				-0.476245	0.0168464	0.0664156	-0.235702	4	0	0	0	NO
AKAP5	0.579722	0.307341	0.372906				0.0370741	0.257362	0.381473	0.147062	0.0248226	0.0733824	0.966355	0.0381139	0.116284	0.432553	4	0	0	0	NO
MCTS1	-0.146508	0.307271	0.372859	-0.332154	0.223431	0.55468	0.118058	0.0515194	0.126573	-0.0983001	0.128803	0.246975	0.51426	0.0935914	0.219243	0.0110711	5	0	0	0	NO
TREM1	-0.32623	0.307205	0.372802	-1.44438	0.00132199	0.042715	0.100099	0.188408	0.309182	0.266513	0.0128071	0.0448322	0.899312	0.125057	0.265378	-0.100938	5	2	1	1	NO
EPHB2	-0.243731	0.30713	0.372737	-0.295937	0.124585	0.422038	0.129412	0.0350639	0.0948173	-0.164741	0.0117295	0.041991	-0.0165346	0.939959	0.966141	-0.118306	5	1	0	1	NO
EIF1AX	-0.108833	0.307008	0.372613	-0.000923077	0.995184	0.99883	0.0271575	0.770463	0.830634				0.517555	0.0144144	0.0597462	0.108739	4	0	0	0	NO
KCNJ13	-0.162086	0.306807	0.372435	0.324221	0.302263	0.629166	0.182216	0.00468788	0.0200095	-0.0978419	0.142302	0.267021	0.312922	0.593748	0.741189	0.111886	5	1	1	0	NO
SELENOI	-0.156856	0.306725	0.372369	0.28575	0.294248	0.62261	0.199549	0.0195055	0.0608205	-0.0504602	0.516831	0.659597	0.880733	0.0200408	0.0748742	0.231743	5	0	0	0	NO
SGSM2	0.146603	0.30614	0.371733	-0.188481	0.454011	0.746237	-0.0842692	0.259315	0.383262	-0.0805693	0.60498	0.73282	-0.513735	0.00541005	0.0300247	-0.14409	5	1	0	1	NO
TMTC2	-0.139056	0.30598	0.371563	-0.183596	0.46126	0.751521	-0.0484312	0.60107	0.696419	-0.517026	1.71024e-05	0.00039876	-0.277494	0.42028	0.596576	-0.233121	5	1	0	1	NO
TGM4	0.193171	0.305838	0.371416	-1.12123	0.257201	0.591342	-1.26606	0.00409662	0.0180192				-3.54527	1.69506e-05	0.000568023	-1.43485	4	2	0	2	YES_DOWN
SLC22A6	0.212356	0.305644	0.371204	-0.0821538	0.788609	0.925296	0.102568	0.278804	0.402452				-0.0842095	0.749517	0.853716	0.0371402	4	0	0	0	NO
PRDX5	-0.14158	0.305374	0.370901	0.302519	0.364683	0.677383	0.0355797	0.583841	0.68221	0.0832191	0.471094	0.620405	0.641558	0.00403091	0.024302	0.184259	5	1	1	0	NO
TOP3B	-0.138867	0.305023	0.370525	-0.639067	0.280751	0.611625	0.133114	0.0178056	0.0567678				-0.556905	0.0974487	0.224555	-0.300431	4	0	0	0	NO
FUBP3	0.108	0.30494	0.370448				-0.050069	0.277838	0.40149	-0.00848403	0.89408	0.935462	0.274089	0.169262	0.326958	0.0808841	4	0	0	0	NO
SLC9B2	-0.206662	0.304792	0.370293	0.383298	0.159951	0.47684	0.103377	0.213926	0.335774				-0.990669	0.0101328	0.0461168	-0.177664	4	1	0	1	NO
CEP112	-0.25825	0.304732	0.370245	-0.443962	0.294316	0.62265	-0.148431	0.0359795	0.096809	0.142578	0.0312702	0.0869691	-0.242909	0.240318	0.413959	-0.190195	5	0	0	0	NO
RSL1D1	-0.115517	0.304666	0.370189	0.274817	0.255698	0.590137	0.126194	0.00344465	0.0156852				-0.0470181	0.80824	0.890221	0.0596191	4	1	1	0	NO
LELP1	0.188432	0.304509	0.370023	-0.361897	0.380606	0.6907	0.122054	0.318939	0.441294				-0.627944	0.175789	0.335635	-0.169839	4	0	0	0	NO
TMEM37	-0.185963	0.30392	0.369331	-0.222984	0.333154	0.651897	0.272472	0.0137056	0.0464459	0.110798	0.0637954	0.147674	0.382076	0.215325	0.384274	0.0712797	5	1	1	0	NO
CCNY	-0.124695	0.3037	0.369138	0.1415	0.43811	0.734439	-0.00225103	0.977589	0.984245	0.0856949	0.0934779	0.195606	0.211512	0.348482	0.530172	0.0623521	5	0	0	0	NO
AARS1	-0.146936	0.303336	0.36872	-1.34137	1.27609e-05	0.00288625	-0.0736512	0.426725	0.543855	0.422807	0.000288947	0.00287034	0.539375	0.00214843	0.0157199	-0.119954	5	3	2	1	NO
DRC3	-0.232648	0.303224	0.368633	0.00671154	0.978972	0.992847	0.0272107	0.664354	0.747891	0.058081	0.31236	0.466287	-0.918457	0.0437866	0.128203	-0.21182	5	0	0	0	NO
KLHL21	-0.105013	0.303216	0.368633	-0.311885	0.241634	0.576058	-0.0206278	0.753442	0.81774				-0.820419	0.00405553	0.0243808	-0.314486	4	1	0	1	NO
USP48	-0.089566	0.303054	0.3685	-0.161635	0.312451	0.637232	-0.124481	0.095148	0.195322	-0.125863	0.203033	0.344708	0.467325	0.012395	0.0535883	-0.00684384	5	0	0	0	NO
VCAN	0.228458	0.302474	0.367819	1.06704	0.0556066	0.291279	0.370463	0.0553851	0.133262	-0.0559759	0.612825	0.738837	0.0345092	0.941813	0.967425	0.3289	5	0	0	0	NO
TMEM203	-0.103288	0.302354	0.367698	0.343538	0.201493	0.528935	0.241337	7.63473e-08	1.81744e-06	0.201347	0.00343476	0.0168279	0.27753	0.158674	0.312358	0.192093	5	2	2	0	NO
B3GNT7	0.123008	0.301584	0.366835	0.2435	0.695362	0.88198	0.100783	0.17223	0.290811				0.648676	0.0305964	0.10028	0.278992	4	0	0	0	NO
YWHAE	-0.128544	0.301125	0.366326	-0.444365	0.0937871	0.372467	-0.129811	0.179359	0.299257	-0.0677037	0.349195	0.505917	-0.193977	0.209955	0.377927	-0.19288	5	0	0	0	NO
MUC7	0.211448	0.300819	0.365978	-0.558424	0.297801	0.624806	0.0766126	0.388033	0.508891				-0.23484	0.598599	0.744814	-0.126301	4	0	0	0	NO
CLINT1	-0.142979	0.300778	0.365952	-0.188	0.278374	0.609986	-0.110673	0.211992	0.33385	-0.232326	0.0125041	0.0439939	-0.544973	0.00563751	0.0308947	-0.24379	5	2	0	2	NO
MVB12A	0.117189	0.300397	0.365561	0.24	0.428819	0.727098	0.112445	0.0730156	0.162382				0.632706	0.000574559	0.00625583	0.275585	4	1	1	0	NO
TIRAP	0.127764	0.30039	0.365561	-0.338087	0.203721	0.530931	0.122163	0.00670129	0.0263358	-0.0170763	0.767408	0.85257	-1.03411	0.00101537	0.00928118	-0.227869	5	2	1	1	NO
PPOX	0.101184	0.299951	0.365092	0.659606	0.120265	0.415825	0.121741	0.00668303	0.0262759	0.107857	0.159913	0.290107	0.180601	0.441656	0.615585	0.234198	5	1	1	0	NO
RFC1	0.118132	0.29995	0.365092	-0.120019	0.579643	0.825474	-0.13709	0.132254	0.244383	-0.121625	0.067543	0.153817	-0.181697	0.415389	0.591981	-0.0884598	5	0	0	0	NO
NDUFB11	0.130064	0.299896	0.365073	0.210577	0.422652	0.722053	0.354312	8.32456e-05	0.000730293				0.588214	0.004224	0.0250442	0.320792	4	2	2	0	YES_UP
ATP8A2	0.471254	0.299536	0.364684	1.45731	0.0473615	0.270827	0.770613	0.000903407	0.00537271	0.123502	0.125931	0.242745	-0.0856591	0.915068	0.952794	0.547404	5	1	1	0	NO
NFKBIB	0.144447	0.299333	0.364461				0.0191082	0.690201	0.768952	-0.118869	0.549432	0.686503	1.22291	0.000291041	0.00383996	0.316898	4	1	1	0	NO
AKIRIN2	0.13188	0.299299	0.364443	0.118274	0.609384	0.839791	-0.07626	0.393815	0.514232				-0.564464	0.117216	0.254522	-0.0976425	4	0	0	0	NO
NOP14	0.168734	0.299105	0.364231	0.00961538	0.970086	0.990465	0.0807268	0.14996	0.265057	0.260041	0.000412703	0.00368748	0.334534	0.194387	0.358932	0.17073	5	1	1	0	NO
LRRC58	-0.165197	0.298942	0.364095	0.31325	0.1659	0.485063	0.00192758	0.97216	0.980023				0.691094	0.00205269	0.0152024	0.210269	4	1	1	0	NO
MBTD1	-0.169446	0.298543	0.363668	0.290019	0.209216	0.537355	0.0760865	0.37719	0.498756				0.366226	0.149694	0.300322	0.140721	4	0	0	0	NO
COPS6	0.103943	0.298252	0.363338	-0.119923	0.626915	0.850434	0.106789	0.165934	0.284				0.135154	0.54638	0.703687	0.0564907	4	0	0	0	NO
IL2RA	0.264869	0.297622	0.362643	-0.610923	0.0218185	0.184148	0.114966	0.153823	0.269898				0.0487439	0.914851	0.952794	-0.0455862	4	0	0	0	NO
SLC35B4	-0.144004	0.296781	0.361667	-0.129538	0.610594	0.840263	0.103756	0.0879644	0.184837	-0.0101185	0.85146	0.908878	-0.648858	0.00203008	0.0151117	-0.165753	5	1	0	1	NO
ZFHX4	0.338541	0.296166	0.360941	1.54599	0.00328128	0.0681324	0.234001	0.0054546	0.0224475	0.0355999	0.573386	0.707496	-0.464037	0.249117	0.424107	0.33802	5	1	1	0	NO
METTL22	-0.105918	0.296089	0.360872	0.0757724	0.736668	0.903111	0.0540205	0.305131	0.428682	0.200174	0.00618851	0.0261609	0.923464	0.00138575	0.0114926	0.229503	5	2	2	0	NO
CMTM4	-0.158731	0.295983	0.360791	-0.0372179	0.883302	0.96083	0.321079	0.000615472	0.00389814	0.127645	0.127546	0.245148	-0.0566833	0.883341	0.935369	0.0392183	5	1	1	0	NO
ECI1	0.129552	0.295218	0.359979	0.126712	0.745325	0.907196	0.129081	0.0573207	0.136694	-0.130766	0.0687995	0.155929	0.250018	0.43557	0.609882	0.100919	5	0	0	0	NO
POM121L12	0.223559	0.294665	0.359328	0.506917	0.427222	0.726013	0.0960963	0.335418	0.457708				-0.347776	0.455132	0.627146	0.119699	4	0	0	0	NO
BASP1	-0.282208	0.294417	0.359074	0.443913	0.270566	0.605686	-0.267057	0.007146	0.0277522	-0.232048	0.112934	0.224769	0.778339	0.0180761	0.0697841	0.0881878	5	1	0	1	NO
KCNJ10	0.210673	0.294163	0.358812	0.108077	0.597459	0.835138	0.1599	0.134472	0.247089	0.221619	0.00340436	0.0167363	-0.0311861	0.94521	0.969466	0.133816	5	1	1	0	NO
ENTPD7	-0.194454	0.29398	0.358681				-0.0715201	0.337026	0.459507	-0.116773	0.0376728	0.100194	-1.01034	0.00051282	0.00574861	-0.348273	4	1	0	1	NO
ZBTB39	0.199974	0.293996	0.358681	0.0792115	0.684868	0.877628	0.0831165	0.126896	0.237827	-0.0356468	0.606501	0.733967	-0.135886	0.627153	0.76595	0.038154	5	0	0	0	NO
RHCE	-0.249713	0.293696	0.358363	0.371135	0.142002	0.453305	0.217615	0.00184329	0.00957821	-0.00411571	0.970644	0.982433				0.0837302	4	1	1	0	NO
TNFAIP3	-0.244099	0.293232	0.357844	-0.372737	0.0917309	0.370879				-0.296749	3.43742e-05	0.000640441	-0.349494	0.363488	0.544743	-0.31577	4	1	0	1	NO
CYP4F8	0.361901	0.293153	0.357771	1.34076	0.0815025	0.349107	0.052968	0.759359	0.822065				-2.47279	0.00236211	0.0168062	-0.179291	4	1	0	1	NO
HAUS3	0.132967	0.293146	0.357771				0.0119557	0.757371	0.820713	-0.157604	0.15995	0.290115	0.334456	0.0658555	0.171293	0.0804434	4	0	0	0	NO
PKD2L1	0.32115	0.293067	0.357714	0.144417	0.760224	0.912874	0.0815105	0.33598	0.458332				-0.160441	0.556908	0.712119	0.0966589	4	0	0	0	NO
MSR1	-0.215627	0.293047	0.357714	1.98564	0.00505739	0.0864466	0.238437	0.0241358	0.0713686				-0.235423	0.425353	0.600407	0.443257	4	0	0	0	NO
ILF2	-0.114761	0.293012	0.357695	-0.221058	0.460309	0.75084	0.134988	0.125257	0.235518	-0.120224	0.0860738	0.183266	0.41381	0.132295	0.276136	0.0185511	5	0	0	0	NO
HDAC3	-0.124547	0.292795	0.357454	-0.145462	0.504316	0.779501	0.118787	0.0507404	0.125335	-0.064786	0.438639	0.591246	0.0498074	0.79367	0.881664	-0.0332401	5	0	0	0	NO
FBXO33	-0.132773	0.292737	0.357407	-0.35125	0.123808	0.421094	-0.1109	0.0213431	0.0651075	-0.130965	0.0543126	0.130734	0.490319	0.0111301	0.0495551	-0.0471139	5	1	1	0	NO
RPL14	0.116304	0.292202	0.356801	0.329048	0.105845	0.391767	0.11679	0.126835	0.237743				-0.272228	0.236078	0.409108	0.0724784	4	0	0	0	NO
ABCC1	0.181876	0.291605	0.356096				-0.221664	0.0169353	0.0545412	-0.32493	0.00037646	0.00347145	-0.149655	0.423999	0.59924	-0.128593	4	1	0	1	NO
ZNF35	0.130395	0.291199	0.355677	0.0219038	0.916801	0.971489	0.0240324	0.72055	0.793492	0.0543478	0.483733	0.63233	0.490374	0.0145122	0.0600071	0.144211	5	0	0	0	NO
MKRN3	0.457886	0.291114	0.355616	-0.974564	0.0529604	0.285657	0.151017	0.0783529	0.170684				0.235169	0.724	0.836451	-0.0326231	4	0	0	0	NO
DNAI1	0.211445	0.290933	0.355443	-0.377917	0.154854	0.469486	0.218487	0.0108626	0.0386745	0.196914	0.00294736	0.0150205	0.0652301	0.755196	0.857815	0.0628321	5	2	2	0	NO
AKT1S1	0.168809	0.290797	0.3553	0.384558	0.0770511	0.340519	0.179168	0.0033937	0.0155018	0.00540509	0.935346	0.96174	-0.219627	0.423972	0.59924	0.103663	5	1	1	0	NO
MRAS	0.174186	0.290509	0.355019	-0.701115	0.00296135	0.0653697	-0.185302	0.00479829	0.0203722				-0.282276	0.399267	0.578217	-0.248627	4	1	0	1	NO
TET2	0.14511	0.290347	0.354893	-0.166971	0.463902	0.753208	-0.211726	0.00674405	0.0264603	-0.125941	0.311245	0.465393	-0.453475	0.128388	0.27048	-0.162601	5	1	0	1	NO
CDC42BPA	0.144022	0.29015	0.354676	0.401966	0.0584004	0.298408	0.014695	0.900748	0.928526	-0.0631632	0.400342	0.555345	0.291129	0.345734	0.527569	0.15773	5	0	0	0	NO
TRAF6	-0.10343	0.289968	0.354476	0.179308	0.327032	0.64813	-0.144423	0.022194	0.0669544	0.0197794	0.696347	0.802551	0.0247784	0.903036	0.946397	-0.00479752	5	0	0	0	NO
ZNF26	0.127407	0.289733	0.354213	0.0442885	0.891321	0.963227	0.166768	0.0216607	0.0657813	-0.0430155	0.608062	0.735163	-0.631343	0.0729014	0.184166	-0.0671792	5	0	0	0	NO
ANKRD7	0.270555	0.28924	0.353681				0.0490121	0.239154	0.362996	0.0895784	0.464876	0.614735	0.0101563	0.985459	0.992101	0.104826	4	0	0	0	NO
TGM7	0.215263	0.288847	0.353248	-0.611904	0.0565057	0.29344	0.12258	0.165891	0.283983	0.0971039	0.186342	0.323447	0.279259	0.595154	0.742357	0.0204604	5	0	0	0	NO
COL1A2	-0.257138	0.288733	0.35318	-0.573994	0.148632	0.461528	0.0130015	0.932481	0.952125	0.167925	0.111101	0.222201	-0.38663	0.144967	0.294294	-0.207367	5	0	0	0	NO
MTHFD1	-0.141295	0.288558	0.353013	-0.0151667	0.938897	0.979025	0.320132	2.03169e-05	0.000220603	0.0783683	0.254523	0.403152	0.710411	0.0203934	0.0758707	0.19049	5	1	1	0	NO
ACTA1	-0.386653	0.288008	0.352363	-0.106231	0.707622	0.889025	-0.119089	0.0651443	0.149882	0.00589441	0.943314	0.967044	-2.79964	0.00126906	0.0108083	-0.681144	5	1	0	1	NO
BTN2A2	0.144613	0.287661	0.351986	-0.0576538	0.759035	0.912571	-0.0761798	0.110124	0.216171	0.227517	0.00259202	0.0136662	0.378868	0.217274	0.386628	0.123433	5	1	1	0	NO
SERINC2	0.160765	0.287445	0.351745	-0.326846	0.367185	0.678844	-0.0450643	0.560255	0.662278	0.018032	0.778542	0.860596	0.475388	0.0715591	0.181817	0.0564549	5	0	0	0	NO
TESC	-0.286539	0.287313	0.351654	-0.656833	0.224193	0.556028	0.363536	0.000337631	0.0023622				0.209724	0.667281	0.796592	-0.092528	4	1	1	0	NO
TIMP1	0.250939	0.28706	0.351368	-0.717385	0.00779468	0.110666	-0.34232	0.0294271	0.0831131	0.027102	0.522514	0.663993	-0.496227	0.250904	0.425621	-0.255578	5	0	0	0	NO
HSD17B7	0.153182	0.287022	0.351345	-0.141144	0.483935	0.768014	-0.0970526	0.0808032	0.174583	0.00667295	0.909081	0.94674	1.12495	4.236e-05	0.00104208	0.209322	5	1	1	0	NO
FNDC4	-0.17726	0.286461	0.350752	-0.351288	0.13433	0.439991	0.0992937	0.161998	0.279236				-0.533483	0.0962574	0.222947	-0.240684	4	0	0	0	NO
ADARB2	-0.327386	0.286384	0.350682				0.0602071	0.459868	0.574802	0.196544	0.025506	0.0747002	-0.68542	0.167396	0.324376	-0.189014	4	0	0	0	NO
BPIFA1	0.249898	0.286328	0.350637	0.465962	0.192629	0.516148	0.113491	0.225972	0.349061	0.002383	0.989335	0.99353	1.37491	0.0213119	0.0783377	0.441329	5	0	0	0	NO
VKORC1	-0.117612	0.284987	0.349112	-0.250231	0.40823	0.711262	0.132035	0.0152203	0.0502323				0.36452	0.14705	0.296766	0.0321781	4	0	0	0	NO
ZFP90	0.137909	0.284789	0.34894	0.426865	0.0586002	0.298408	0.137377	0.010825	0.0385558	-0.104502	0.258188	0.407023	0.0121524	0.947442	0.970414	0.12196	5	1	1	0	NO
EPS8	0.197589	0.284717	0.348875	-0.452846	0.11829	0.412372	-0.117488	0.257689	0.381783	-0.24346	0.0401676	0.105294	0.404278	0.202766	0.369511	-0.0423854	5	0	0	0	NO
LY96	-0.262429	0.284448	0.348568	-0.63475	0.0338386	0.229988	-0.0159289	0.744654	0.8113				0.569756	0.252994	0.427785	-0.085838	4	0	0	0	NO
SCP2D1	0.375855	0.284366	0.348491	0.332083	0.388333	0.69659	0.120603	0.138401	0.251779				0.51181	0.388509	0.568164	0.335088	4	0	0	0	NO
PLEKHG4B	0.232029	0.284293	0.348426				0.0868916	0.200093	0.321641	0.0959828	0.0775703	0.170193	1.13639	0.0847678	0.204971	0.387825	4	0	0	0	NO
INSM1	0.330256	0.284081	0.348189	-0.398385	0.337083	0.655479	0.142113	0.026632	0.0768609	0.0844223	0.468176	0.617646	2.80572	0.00102327	0.00934241	0.592825	5	1	1	0	NO
DEFA1	0.536328	0.283686	0.347761	-0.381091	0.766126	0.914436	0.248359	0.00300954	0.014111	-1.26673	0.0135697	0.0469161				-0.215784	4	2	1	1	NO
GPS2	0.199794	0.283694	0.347761	-0.00817308	0.973455	0.99163	-0.210672	0.0011973	0.00679625	-0.0386713	0.447718	0.599909	0.073614	0.73541	0.844342	0.00317845	5	1	0	1	NO
CD320	0.149643	0.283094	0.347166	-0.0568269	0.860815	0.954195	0.143357	0.0506278	0.125164	-0.209261	0.0163084	0.0536853	-0.362527	0.223372	0.394257	-0.067123	5	0	0	0	NO
GBX2	0.235465	0.282496	0.346503	0.473167	0.135155	0.441226	0.188233	0.0481299	0.120629				0.20491	0.461178	0.632432	0.275444	4	0	0	0	NO
NECAP1	-0.131512	0.282205	0.346168				-0.153242	0.0220234	0.0665546	-0.592671	2.27801e-09	6.61357e-07	-1.13055	8.32599e-05	0.0015994	-0.501994	4	2	0	2	YES_DOWN
RXYLT1	-0.144129	0.281903	0.345852	0.106269	0.609428	0.839791	0.224303	0.000287323	0.00206402	-0.144939	0.035388	0.0953854	0.731051	0.00609427	0.0325789	0.154511	5	2	2	0	NO
WDR72	0.669864	0.281909	0.345852	-0.486327	0.262849	0.597817	0.160699	0.0216403	0.0657384				1.43174	0.0221741	0.080632	0.443994	4	0	0	0	NO
SLC29A3	-0.11561	0.281781	0.345741	-0.357269	0.294919	0.623085	0.138913	0.00444522	0.0191858				-0.950543	0.0227795	0.0820159	-0.321127	4	1	1	0	NO
DNAJA4	0.264158	0.281447	0.345377	0.376269	0.52479	0.792724	-0.00831139	0.942669	0.959496				-2.03196	7.50159e-06	0.000325804	-0.349962	4	1	0	1	NO
SLBP	-0.175896	0.280913	0.344815	0.327356	0.0775162	0.341302	0.207686	0.000186046	0.00143417	0.0760388	0.260764	0.409791	1.0305	0.000229671	0.00328024	0.293138	5	2	2	0	NO
SNX19	0.120716	0.280723	0.344628	-0.135769	0.504581	0.779501	-0.0493122	0.521889	0.629612	-0.190182	0.0302115	0.0848637	-0.28716	0.287948	0.466996	-0.108342	5	0	0	0	NO
ZFP64	-0.12806	0.280579	0.344498	-0.422095	0.628398	0.850687	0.0710549	0.00402509	0.0177762				0.324974	0.291321	0.470614	-0.0385316	4	1	1	0	NO
MTIF2	-0.142494	0.279916	0.343776	-0.342413	0.0583672	0.298408	-0.0121235	0.840255	0.884295	-0.53714	1.64702e-08	2.96464e-06	-0.0968699	0.613117	0.755322	-0.226208	5	1	0	1	NO
RIMKLB	-0.154754	0.279842	0.343708	-0.151662	0.341828	0.659497	-0.424793	5.33963e-06	7.01063e-05	-0.0803978	0.231871	0.376686	-0.070724	0.607544	0.751507	-0.176466	5	1	0	1	NO
MSLN	0.258535	0.279656	0.343539	-0.31175	0.238088	0.572467	0.158659	0.0583052	0.138286	-0.0806394	0.530257	0.670363	0.658366	0.437075	0.611312	0.136634	5	0	0	0	NO
ASRGL1	0.288337	0.279611	0.343517	0.695115	0.0936886	0.372461	-0.0295205	0.819856	0.869223				0.296035	0.568615	0.721255	0.312492	4	0	0	0	NO
PNPT1	-0.16964	0.279233	0.343122	0.0478462	0.825242	0.938941	-0.03465	0.728542	0.799367	-0.249618	0.000597497	0.00478067	0.45479	0.0395306	0.119277	0.00974578	5	1	0	1	NO
POLR2I	-0.099201	0.279152	0.343046				0.22027	0.00550212	0.0225686	-0.273327	0.00455638	0.0209008	0.400947	0.0164305	0.0652369	0.0621724	4	2	1	1	NO
SRGAP3	0.229475	0.279118	0.343027	0.371269	0.281488	0.612406	0.341981	3.42005e-06	4.81262e-05				0.319372	0.253804	0.428777	0.315524	4	1	1	0	NO
DFFA	0.101776	0.27897	0.342868	0.000826923	0.997037	0.999238	0.0299933	0.543082	0.64724	-0.0823313	0.189668	0.327452	0.37256	0.0578839	0.156016	0.0845648	5	0	0	0	NO
WWP2	0.134077	0.278893	0.342819	0.158833	0.444773	0.740176	0.135172	0.147144	0.262151	0.0477224	0.501371	0.648263	-0.668783	0.0127349	0.054722	-0.0385959	5	0	0	0	NO
SNRPD3	-0.135396	0.278819	0.342751	-0.132154	0.547393	0.808049	0.00770504	0.88646	0.918082				0.410025	0.0892968	0.212428	0.0375449	4	0	0	0	NO
STX4	0.119288	0.27852	0.34243	-0.2935	0.320537	0.644416	0.000559403	0.991886	0.994915	-0.0805712	0.22362	0.367879	0.383201	0.0808999	0.198529	0.0257954	5	0	0	0	NO
PGBD1	0.277662	0.278199	0.342082	0.16025	0.59224	0.832969	-0.00899194	0.827123	0.874587				0.172283	0.630498	0.768105	0.150301	4	0	0	0	NO
CR2	0.216319	0.278097	0.341979	0.288308	0.230326	0.562536	0.182023	0.0683329	0.15497				1.74722	0.0183118	0.0704679	0.608468	4	0	0	0	NO
STAC2	0.224259	0.278048	0.341942	-0.0651154	0.863117	0.954811	0.0108921	0.798136	0.852567				0.790443	0.130762	0.27387	0.24012	4	0	0	0	NO
ODF1	0.533631	0.278016	0.341926	-0.634596	0.0540444	0.287713	0.131291	0.0935523	0.193091				-0.616934	0.109684	0.243433	-0.146652	4	0	0	0	NO
CFAP276	0.319035	0.277341	0.341234	0.688	0.167477	0.486976	0.208066	0.0110542	0.0392202				0.0608096	0.932949	0.962589	0.318978	4	1	1	0	NO
CA10	-0.40372	0.277264	0.341185	-0.0802308	0.893341	0.963946	0.213502	0.00404289	0.0178355	0.267503	0.000431869	0.00381809	2.33575	0.00503538	0.028507	0.466561	5	3	3	0	YES_UP
GPRC5C	0.206906	0.276876	0.340753	-0.0479167	0.903219	0.967251	0.0851672	0.196853	0.318222				0.221875	0.56831	0.72106	0.116508	4	0	0	0	NO
DPF2	0.131043	0.276824	0.340712	0.251538	0.220497	0.551725	-0.0384743	0.527618	0.634443	0.0465098	0.49221	0.639696	-0.320425	0.0829566	0.201775	0.0140383	5	0	0	0	NO
SNAPC2	-0.128111	0.276139	0.339915	0.0695769	0.768668	0.915463	-0.0136737	0.839258	0.883672	-0.049325	0.840186	0.902563	-0.612745	0.0934923	0.219057	-0.146856	5	0	0	0	NO
MFAP5	-0.50755	0.275911	0.339728	-0.236644	0.297356	0.624508	0.0680985	0.155356	0.271924	0.109442	0.100881	0.207006	-2.55543	0.0003176	0.00409512	-0.624418	5	1	0	1	NO
OPALIN	0.216571	0.275942	0.339728	-1.11393	0.176786	0.4966	0.147302	0.027138	0.0779731				0.479743	0.43163	0.606064	-0.0675793	4	0	0	0	NO
TAF2	-0.140997	0.275969	0.339728	0.764221	0.0012649	0.0416137	0.0361713	0.736857	0.805559	0.16228	0.0225714	0.0683521	0.638723	0.00290606	0.0193877	0.29208	5	2	2	0	NO
SOX3	0.251096	0.275588	0.339397	-0.332808	0.536902	0.801839	0.0918884	0.188919	0.309904	0.0699021	0.636513	0.757265	0.241773	0.634016	0.771352	0.0643703	5	0	0	0	NO
PARD6B	-0.206345	0.27485	0.338534	0.427683	0.0161898	0.159512	0.0214836	0.446503	0.562367	-0.196017	0.0117712	0.0420785	0.37031	0.303843	0.483844	0.0834231	5	1	0	1	NO
SCAI	0.165415	0.274633	0.338312	0.508038	0.111309	0.401092	0.129294	0.0944438	0.194353				1.27379	0.00373106	0.0230881	0.519135	4	1	1	0	NO
FMNL3	0.23685	0.274316	0.337944	0.308314	0.089398	0.36624	0.15224	0.0322752	0.0891091	0.0885993	0.0487932	0.120941	0.563599	0.0667503	0.173124	0.26992	5	0	0	0	NO
LCLAT1	-0.180495	0.274288	0.337933	0.22225	0.590178	0.83222	0.168098	0.17167	0.290312				-0.115788	0.595432	0.742611	0.0235163	4	0	0	0	NO
CARD18	0.632191	0.274115	0.337742	-0.335538	0.0609052	0.302876	0.0322289	0.539483	0.644402	-0.327004	0.208358	0.350136	-0.551711	0.481663	0.649548	-0.109966	5	0	0	0	NO
ZMYND15	0.178675	0.274042	0.337697	0.387833	0.464508	0.753334	0.0197469	0.798629	0.85278	-0.276379	0.0738971	0.164704	-0.14356	0.829737	0.90389	0.0332631	5	0	0	0	NO
ENTHD1	-0.407939	0.273766	0.337403	-0.363667	0.705089	0.887537	0.0990099	0.127711	0.2388				-1.20406	0.0372178	0.114466	-0.469163	4	0	0	0	NO
COX5A	-0.189331	0.273268	0.33688	0.0281731	0.868903	0.956006	0.113041	0.22778	0.350807	-0.155351	0.361039	0.517413	0.20798	0.379302	0.559296	0.000902486	5	0	0	0	NO
CFAP45	0.329774	0.272894	0.336442	-0.718077	0.0603385	0.301779	0.145043	0.0506108	0.125139				0.365352	0.556022	0.711563	0.030523	4	0	0	0	NO
PLAA	-0.195061	0.272821	0.336375	-0.3865	0.173863	0.494868	-0.0580288	0.436535	0.552804				-0.592536	0.0177256	0.0688231	-0.308032	4	0	0	0	NO
CASP9	-0.108745	0.272233	0.335696	-0.112683	0.575896	0.823321	-0.13363	0.0210017	0.0642836	-0.201405	0.0117726	0.0420785	-0.0698466	0.763006	0.862503	-0.125262	5	1	0	1	NO
CHDH	-0.239347	0.271888	0.335315	-0.754	0.0577025	0.297097	0.063016	0.465348	0.579562				-0.570622	0.0245274	0.086358	-0.375238	4	0	0	0	NO
MOSPD2	-0.223855	0.271505	0.334888	0.0972308	0.77079	0.916335	0.0134233	0.896591	0.925232	-0.23042	0.00149304	0.0093315	0.618583	0.0133148	0.0565225	0.0549924	5	1	0	1	NO
GADD45G	0.256011	0.271408	0.334791	-0.521923	0.311731	0.636246	-0.373349	0.0187554	0.0590065	-0.0557695	0.481122	0.629688	1.01288	0.010786	0.0483708	0.0635703	5	1	1	0	NO
HNRNPAB	-0.200626	0.271396	0.334791	0.0496731	0.841555	0.944133	0.175625	0.00389676	0.0173147	-0.259425	0.000717774	0.00544685	0.755524	6.43696e-05	0.00135069	0.104154	5	3	2	1	NO
KRT28	0.252425	0.271049	0.334416	-0.0609038	0.790318	0.926157	0.0804542	0.107765	0.212903	0.0445498	0.460155	0.610646				0.0791313	4	0	0	0	NO
TDRD3	-0.216712	0.270962	0.334331	-0.168856	0.370309	0.681208	-0.360758	0.000140022	0.00113323	-0.182618	0.00078528	0.0058361	-0.11277	0.621622	0.761647	-0.208343	5	2	0	2	NO
KLHL12	0.140739	0.270921	0.334303				0.134066	0.0579168	0.137659	0.0875124	0.159522	0.289548	0.584666	0.00553631	0.0305381	0.236746	4	1	1	0	NO
KRTDAP	-0.242928	0.270813	0.334241	0.750083	0.283663	0.614063	0.0384815	0.615259	0.707364				0.212995	0.536254	0.695129	0.189658	4	0	0	0	NO
RPS6KL1	0.239933	0.270816	0.334241	-1.08274	0.000236641	0.0151379	0.180772	0.013992	0.0471873	-0.366259	4.17557e-07	3.00641e-05	1.59365	0.00102547	0.00935548	0.113071	5	4	2	2	NO
EAF1	0.141173	0.270669	0.334105	1.48728	0.0493458	0.277414	0.164602	0.000167198	0.00131534				0.201575	0.321873	0.502543	0.498658	4	1	1	0	NO
DOHH	0.15707	0.270407	0.333805	0.0733462	0.84735	0.946349	0.138949	0.0379785	0.100912				0.315492	0.29664	0.476366	0.171215	4	0	0	0	NO
SRP72	0.145185	0.270391	0.333805	0.130712	0.498128	0.77605	-0.0873697	0.414109	0.532051	-0.169351	0.0021372	0.0119323	-0.210797	0.239933	0.413462	-0.0383242	5	1	0	1	NO
CCDC117	-0.15394	0.27024	0.333643	0.215327	0.388212	0.696571	-0.0035792	0.883126	0.915607	-0.137387	0.0493375	0.121687	0.080565	0.716644	0.830843	0.000197064	5	0	0	0	NO
AFDN	-0.15845	0.269292	0.33254	0.395899	0.0927875	0.37154	-0.130433	0.26722	0.391037	-0.318528	4.46151e-07	3.1617e-05	0.300658	0.133702	0.278122	0.0178291	5	1	0	1	NO
COX7A2	-0.139078	0.268993	0.332193	-0.129974	0.59196	0.832969	0.106925	0.373181	0.494617	0.279244	0.00139015	0.00886072	0.442903	0.00618488	0.032878	0.112004	5	2	2	0	NO
KDM4C	-0.177153	0.26882	0.332003	-0.187894	0.538069	0.802554	-0.151676	0.077345	0.169101				0.164436	0.312882	0.493714	-0.0880716	4	0	0	0	NO
PCBD1	0.120635	0.268709	0.331911	0.451096	0.171786	0.492593	0.0092364	0.921855	0.943982	-0.235512	0.00143528	0.00906493	-0.745414	0.0130323	0.0555719	-0.0799917	5	1	0	1	NO
ATF5	0.195468	0.268594	0.331791	-0.0130064	0.955127	0.984588				0.0523371	0.358978	0.515527	1.37601	0.0139694	0.0584123	0.402703	4	0	0	0	NO
LTC4S	0.160082	0.268251	0.331412	-0.483096	0.0379151	0.245483	0.160956	0.0708163	0.158664				-0.818984	0.171053	0.329244	-0.245261	4	0	0	0	NO
MFNG	0.205664	0.268142	0.331321	-0.780115	0.0378023	0.245369	0.10921	0.15228	0.268208	0.202468	0.00192914	0.011194	-0.0254016	0.900888	0.945226	-0.0576351	5	1	1	0	NO
KCNF1	-0.190654	0.267656	0.330788	0.00667308	0.972436	0.991096	0.050886	0.560554	0.662485				0.249489	0.780917	0.873432	0.0290985	4	0	0	0	NO
CDKN1B	0.134586	0.267114	0.330163	-0.414769	0.0425861	0.256575	-0.149796	0.0590999	0.139704	-0.0453213	0.627414	0.750319	0.149946	0.629228	0.767398	-0.065071	5	0	0	0	NO
SCUBE3	-0.23791	0.267042	0.330097	-0.632639	0.00339061	0.0697016	0.00907481	0.891441	0.921818				-0.424247	0.164644	0.320999	-0.32143	4	0	0	0	NO
SCN9A	-0.263393	0.266921	0.32997	0.103327	0.752316	0.909959	0.11882	0.00940893	0.0344474				1.10484	0.141827	0.28978	0.265899	4	1	1	0	NO
RBM26	-0.17053	0.266869	0.32995	0.3752	0.039801	0.250614	-0.354272	0.000324759	0.00228773	-0.328051	8.29967e-05	0.00117292	-0.0256743	0.912105	0.951084	-0.100665	5	2	0	2	NO
THRB	0.327497	0.266515	0.329535	0.93937	0.0338463	0.229988	0.0325056	0.774813	0.834344	-0.532955	5.09383e-09	1.23904e-06	0.293148	0.421896	0.597802	0.211913	5	1	0	1	NO
GRAMD1C	0.269304	0.266471	0.329502	-0.24324	0.412882	0.715211	-0.137912	0.0490173	0.122219	0.00321786	0.956868	0.974518	-0.0247868	0.911886	0.950995	-0.0266835	5	0	0	0	NO
TUBA3C	0.208557	0.266378	0.32941	0.246135	0.423576	0.723241	0.0462641	0.323072	0.445389	0.582045	7.20573e-09	1.58175e-06				0.27075	4	1	1	0	NO
GHRH	0.274658	0.266265	0.329292	0.272154	0.344255	0.661381	0.18655	0.081041	0.174989				1.50769	0.0135089	0.0571544	0.560263	4	0	0	0	NO
UROS	-0.172166	0.266207	0.329242	0.205577	0.562646	0.815013	0.124293	0.0281589	0.0802718	-0.261521	0.000776828	0.00579242	0.278631	0.487149	0.654419	0.0349626	5	1	0	1	NO
GJC2	0.211918	0.266077	0.329104	-0.727135	0.0330337	0.227179	0.0708573	0.315793	0.438681				0.216325	0.486688	0.653887	-0.0570086	4	0	0	0	NO
RAB3GAP2	-0.118443	0.265191	0.32803	0.211712	0.244996	0.57948	-0.0252588	0.7795	0.838095	-0.127078	0.0338945	0.0923276	-0.114844	0.537389	0.696078	-0.0347824	5	0	0	0	NO
AREL1	0.113061	0.264854	0.327716	-0.406288	0.154269	0.469254	-0.150382	0.0673206	0.153372	-0.117695	0.0232003	0.0697871	-0.0315159	0.927576	0.959707	-0.118564	5	0	0	0	NO
TPST2	-0.216744	0.264687	0.327541	0.228231	0.233021	0.565603	-0.0571262	0.353868	0.475485	0.232958	0.164899	0.296345	-0.422799	0.137147	0.283492	-0.0470959	5	0	0	0	NO
DNAJB6	-0.116891	0.2642	0.326975	-0.102106	0.587575	0.831626	0.0278251	0.699394	0.776269	0.0487501	0.292495	0.445048	-0.372054	0.233914	0.406734	-0.102895	5	0	0	0	NO
SERPINB7	-0.292249	0.264212	0.326975	-1.22358	0.00956771	0.12303	0.0870072	0.127632	0.238697				0.298774	0.640118	0.776436	-0.282513	4	0	0	0	NO
DUSP14	-0.157606	0.264148	0.326939	-0.191788	0.483931	0.768014	0.031397	0.559801	0.661809	0.0384829	0.566126	0.701326	0.026842	0.887006	0.93762	-0.0505345	5	0	0	0	NO
AKAP6	-0.219214	0.263819	0.326577	-0.109096	0.58916	0.83222	0.0846115	0.2462	0.369958	0.0247971	0.807112	0.879952	0.241769	0.41365	0.590346	0.00457348	5	0	0	0	NO
PEBP1	0.154566	0.263567	0.326332	0.0171538	0.947988	0.981839	0.0503723	0.405317	0.524269				0.6231	0.13292	0.277054	0.211298	4	0	0	0	NO
CEP170	-0.188454	0.263122	0.325824	0.369996	0.0579675	0.297433	0.0467551	0.591848	0.688567	0.167786	0.0116741	0.0418732				0.0990208	4	1	1	0	NO
EIPR1	-0.112505	0.263117	0.325824				0.127967	0.00205178	0.0104377	0.0557945	0.489625	0.637411	0.642356	0.0319211	0.103213	0.178403	4	1	1	0	NO
ARMC3	-0.543628	0.263008	0.325727	-0.208481	0.393983	0.701037	0.247882	0.000150051	0.00119828				1.34247	0.0220298	0.0802612	0.209562	4	1	1	0	NO
TFPI	0.28068	0.262869	0.325578	-0.606721	0.0124645	0.141847	0.00337456	0.96842	0.977948	-0.134362	0.211546	0.353755	-0.0431131	0.93295	0.962589	-0.100028	5	0	0	0	NO
SSR4	-0.151546	0.262828	0.325549	-0.135317	0.545821	0.807448	0.0731542	0.562389	0.663811	0.0387009	0.586835	0.718364	-0.349169	0.159028	0.312927	-0.104836	5	0	0	0	NO
SLC39A1	0.148732	0.262466	0.325123	-0.151904	0.568841	0.81917	0.0806056	0.0837447	0.178769	-0.0453783	0.518179	0.660662	0.166916	0.508624	0.672504	0.0397943	5	0	0	0	NO
MYCBP2	-0.176682	0.262359	0.325012	0.532122	0.0179253	0.168553	-0.571912	7.8231e-06	9.65384e-05				-0.541571	0.033652	0.107309	-0.189511	4	1	0	1	NO
EIF3C	-0.122072	0.262042	0.324641				0.0793323	0.310295	0.433755	-0.245465	0.0249843	0.0736518	0.668207	0.0381726	0.116437	0.0950008	4	0	0	0	NO
FABP5	-0.379573	0.261833	0.324416	0.951067	0.201294	0.528723	0.439618	0.089946	0.18796	-0.321873	0.00658109	0.0273958	0.447046	0.537362	0.696078	0.227257	5	1	0	1	NO
BMP2	-0.355726	0.261674	0.324273	-1.16892	0.0119741	0.139142	0.260213	0.00292835	0.013795	0.018403	0.865067	0.916842	-0.554632	0.316683	0.497338	-0.360133	5	1	1	0	NO
RBM15B	0.139273	0.261496	0.324075	0.0891731	0.694687	0.881887	0.312127	3.75899e-06	5.18913e-05	0.0488129	0.392658	0.547973	0.351393	0.0389961	0.11821	0.188156	5	1	1	0	NO
SHMT1	0.135473	0.261071	0.32357	0.239808	0.405714	0.709842	0.199208	0.00151701	0.00819261	0.0156557	0.789513	0.867643	0.951122	0.0247162	0.0867652	0.308253	5	1	1	0	NO
TTLL2	1.30747	0.261038	0.323551				0.103246	0.177256	0.296798	0.0812017	0.656286	0.772506	0.0505414	0.938095	0.965324	0.385616	4	0	0	0	NO
CSNK2B	0.132667	0.260978	0.323498	-0.107692	0.571832	0.821089	-0.0347809	0.660509	0.744716	0.182893	0.0429837	0.110498	0.260354	0.0784763	0.193987	0.0866882	5	0	0	0	NO
MCUR1	-0.146509	0.260951	0.323487	0.348538	0.0660974	0.31554	0.0766869	0.370855	0.492346				0.741463	0.00337921	0.021573	0.255045	4	1	1	0	NO
RAMP2	-0.237595	0.260335	0.32279	-0.04625	0.879936	0.960278	0.121596	0.0504868	0.124886	0.16715	0.00243916	0.0130811	1.25698	0.0644564	0.168604	0.252377	5	1	1	0	NO
TENT5A	-0.241418	0.260109	0.322531	-0.255635	0.217372	0.548233	-0.102833	0.171171	0.289611				0.643711	0.0232396	0.0831202	0.0109565	4	0	0	0	NO
TGS1	-0.161407	0.259935	0.322359	0.409029	0.03948	0.250216	0.10975	0.119314	0.22814	-0.149288	0.0311275	0.0867489	0.480628	0.052111	0.145132	0.137742	5	0	0	0	NO
SOD2	-0.333647	0.259897	0.322333	-0.789897	0.00153032	0.0457147	-0.936792	8.49046e-08	1.99663e-06	-0.495256	4.52618e-07	3.18247e-05	-0.573967	0.124993	0.265378	-0.625912	5	3	0	3	YES_DOWN
EXOC5	-0.146739	0.259813	0.322252	0.0687692	0.660293	0.866803	-0.0703361	0.481288	0.59417	-0.284701	0.0082392	0.0323388	0.459717	0.0508767	0.142601	0.00534211	5	1	0	1	NO
IL24	0.305631	0.259229	0.321614	-0.470115	0.0695247	0.322068	0.0731388	0.411325	0.529785	-0.243973	0.0111012	0.0405155	-0.0264127	0.96824	0.98217	-0.0723462	5	1	0	1	NO
RCOR3	-0.133121	0.259083	0.32147	0.385872	0.109445	0.397234	-0.00916169	0.924128	0.945643	-0.37676	0.00420286	0.0196395	0.0690945	0.781077	0.873559	-0.0128154	5	1	0	1	NO
VAT1L	0.412655	0.258887	0.321255	-0.000326923	0.998955	0.999824	0.114824	0.0965778	0.196983	0.179748	0.0831023	0.179014	1.52243	0.0253379	0.088243	0.445866	5	0	0	0	NO
MAP2K7	0.147521	0.258836	0.321214	-0.370269	0.0554162	0.290883	0.129318	0.0151139	0.0499475	-0.0456168	0.543556	0.681908	0.178071	0.424994	0.600124	0.00780491	5	1	1	0	NO
C6orf62	-0.130222	0.258507	0.320849				-0.0795478	0.533948	0.640202	-0.490495	5.37837e-05	0.000872168	-0.0177694	0.909941	0.950378	-0.179509	4	1	0	1	NO
PTPRT	0.478973	0.257934	0.32016	2.57983	0.00519765	0.0880127	0.692611	3.56579e-05	0.000354325	0.361852	0.000743639	0.0055866	1.46687	0.039125	0.118506	1.11603	5	2	2	0	NO
WDR27	0.164687	0.257915	0.320159	0.170031	0.287378	0.61767	0.0864281	0.0836602	0.178655	0.0386697	0.463739	0.613953	0.308514	0.240812	0.414585	0.153666	5	0	0	0	NO
RGS7	1.07196	0.257849	0.320135	0.700051	0.344204	0.661381	0.101548	0.111787	0.218577	0.257742	0.000138721	0.00167133	1.21035	0.0264015	0.090727	0.66833	5	1	1	0	NO
CLDN23	0.242294	0.257478	0.319746	-0.214019	0.601365	0.836278	0.115237	0.127336	0.238354	0.139669	0.066682	0.152574	0.526914	0.0387188	0.117595	0.162019	5	0	0	0	NO
TAF5	0.275501	0.257255	0.319528	0.3885	0.0619779	0.305154	0.0902647	0.0109981	0.0390448				0.483518	0.0592089	0.158491	0.309446	4	1	1	0	NO
CCND3	0.158149	0.257177	0.31946	-0.34249	0.22764	0.55935	0.151902	0.0102356	0.0368194				-0.102689	0.797205	0.884369	-0.0337818	4	1	1	0	NO
NT5C	0.158803	0.257014	0.319278	-0.615615	0.118499	0.412607	0.111929	0.0763436	0.167583	0.0682327	0.440288	0.592671	0.257222	0.229349	0.401297	-0.00388569	5	0	0	0	NO
CCDC70	0.43744	0.256796	0.31903	0.00301923	0.993995	0.998568	0.0717988	0.371626	0.49308				-0.146401	0.764754	0.863655	0.0914643	4	0	0	0	NO
C12orf56	-0.520428	0.256633	0.318848	-1.64275	0.0504987	0.279928	0.11562	0.0810289	0.174984				-1.09641	0.090419	0.214345	-0.785993	4	0	0	0	NO
MMD2	-0.270512	0.256422	0.318608	-0.636692	0.0239939	0.193202	0.12702	0.146487	0.261541	0.160137	0.0417029	0.108039	0.408172	0.0809763	0.198665	-0.0423752	5	0	0	0	NO
MYLIP	-0.171933	0.256413	0.318608	0.0315048	0.902199	0.966936	0.0436635	0.566485	0.667276	-0.137435	0.0623844	0.145155	-0.124294	0.606605	0.750913	-0.0716987	5	0	0	0	NO
EXOG	0.153349	0.256257	0.318463	0.169683	0.274597	0.607943	0.00989479	0.852302	0.892826	0.177789	0.00680259	0.0281357	0.637426	0.0469609	0.134915	0.229628	5	1	1	0	NO
AICDA	-0.76203	0.255935	0.318089	0.374364	0.494015	0.774198	0.0814785	0.158606	0.275562				1.03243	0.159474	0.31351	0.181559	4	0	0	0	NO
CDC5L	0.107559	0.255727	0.317892	-0.215096	0.275908	0.608859	-0.178576	0.0586635	0.138947	-0.404227	4.90388e-06	0.000171731	0.0397014	0.814866	0.893541	-0.130128	5	1	0	1	NO
IREB2	0.136044	0.255699	0.317883	-0.0901731	0.665831	0.868351	-0.128979	0.028114	0.0801741	-0.0257889	0.645896	0.764603	-0.258181	0.137606	0.284126	-0.0734156	5	0	0	0	NO
ATG16L1	0.134355	0.255425	0.317586	0.0196442	0.915599	0.971069	-0.069206	0.287767	0.411341	0.206218	0.0915755	0.192341	-0.961596	0.00120258	0.0104534	-0.134117	5	1	0	1	NO
DCAF5	0.0928348	0.255145	0.317259	0.147304	0.476951	0.762523	-0.158807	0.0385271	0.102012	-0.0834693	0.15024	0.276867	0.196595	0.201975	0.368352	0.0388915	5	0	0	0	NO
KCTD21	-0.178207	0.254505	0.316484	0.134519	0.469126	0.757225	0.108852	0.0125743	0.0434817				0.0122825	0.982342	0.990331	0.0193616	4	1	1	0	NO
CABP1	0.245674	0.254228	0.316161	-0.283423	0.462371	0.751862	0.0374384	0.600957	0.696381				0.890178	0.0334786	0.106882	0.222467	4	0	0	0	NO
SLC39A2	-0.32776	0.2541	0.316066	-0.216423	0.330164	0.650469	0.0596096	0.656672	0.741828	0.0931123	0.309024	0.46293	-0.681708	0.184878	0.347772	-0.214634	5	0	0	0	NO
SPA17	-0.231843	0.254116	0.316066	-0.209801	0.186903	0.508861	0.0841723	0.119841	0.228665				0.845986	0.00118534	0.0103557	0.122129	4	1	1	0	NO
ANKRD31	1.07535	0.253962	0.315939	-0.0376154	0.937383	0.978949				0.0874561	0.383182	0.53944	0.319742	0.202951	0.36967	0.361233	4	0	0	0	NO
PIK3C2G	-0.293946	0.253882	0.315882	-0.689889	0.164346	0.482858	-0.0806653	0.212594	0.334615				0.452615	0.497426	0.663417	-0.152971	4	0	0	0	NO
RANBP2	0.157831	0.253541	0.315501	0.0303333	0.903177	0.967251	-0.327183	0.0124099	0.0430497	-0.298837	7.70769e-05	0.00111526	-0.861525	0.00244995	0.0172041	-0.259876	5	3	0	3	YES_DOWN
CEACAM19	0.171244	0.253299	0.315221	0.102865	0.622047	0.846184	0.0769956	0.337958	0.460526	-0.0768616	0.410424	0.564717	-0.87494	0.00794672	0.039048	-0.120139	5	1	0	1	NO
ZNF79	0.164761	0.253272	0.315208	0.235404	0.275644	0.608821	0.0767914	0.0177626	0.0566514				-0.114078	0.639857	0.776218	0.0907195	4	0	0	0	NO
HORMAD2	0.207527	0.253224	0.315171	-0.187333	0.831499	0.940906	0.101365	0.14853	0.263415				0.084236	0.84614	0.913708	0.0514486	4	0	0	0	NO
FAM171B	-0.300293	0.253025	0.314965	1.16277	0.000182199	0.012542	0.436323	5.83271e-06	7.54447e-05				-0.024635	0.934749	0.963658	0.318541	4	2	2	0	YES_UP
LRPAP1	-0.113281	0.252931	0.314891	-0.444212	0.158141	0.474667	-0.170624	0.0282035	0.0803728	-0.443409	0.000185168	0.0020448	-0.192414	0.256578	0.43162	-0.272788	5	1	0	1	NO
RALGAPA1	0.118265	0.252947	0.314891	0.302455	0.606744	0.838976				-0.538222	1.71496e-06	8.08096e-05	-0.197152	0.25013	0.425004	-0.0786636	4	1	0	1	NO
TDO2	0.623801	0.252537	0.314422	-0.829981	0.433509	0.730066	0.206345	0.119033	0.227917	-0.117055	0.0525383	0.127545	-1.1785	0.0365324	0.112981	-0.259078	5	0	0	0	NO
MATR3	-0.134341	0.25237	0.314236				-0.10999	0.318883	0.441288	-0.166127	0.00208054	0.0117407	0.123778	0.677935	0.803549	-0.07167	4	1	0	1	NO
SNRNP35	-0.142553	0.251536	0.31324	-0.240673	0.558437	0.813827	0.021125	0.657441	0.742423				-0.973379	0.000534794	0.00592542	-0.33387	4	1	0	1	NO
TBP	-0.100508	0.251462	0.313169	-0.117558	0.492309	0.772971	-0.00805319	0.857392	0.896329	-0.212725	0.0233327	0.0700681	0.501724	0.0981368	0.225619	0.0125759	5	0	0	0	NO
EFCAB14	-0.13033	0.251207	0.312895				-0.18614	0.0530655	0.12917	-0.0657628	0.264452	0.413566	-0.272021	0.196266	0.361291	-0.163563	4	0	0	0	NO
LRRIQ1	-0.479547	0.250963	0.312612	-0.341913	0.524343	0.792615	-0.0241358	0.834082	0.879921	0.00332792	0.957339	0.974714	1.86958	0.0014054	0.0115897	0.205461	5	1	1	0	NO
MYT1L	0.521861	0.250739	0.312354	-0.527356	0.114722	0.406118	0.0770812	0.278935	0.402575	0.205706	0.0865378	0.183992	0.495983	0.194704	0.359404	0.154655	5	0	0	0	NO
RBMXL2	-0.485515	0.250135	0.311687	-0.324423	0.345133	0.661832	0.0833896	0.263314	0.387596				-0.314806	0.521884	0.683226	-0.260339	4	0	0	0	NO
FKRP	0.135917	0.249995	0.311534	0.0121154	0.956554	0.985127	0.0942325	0.129693	0.241362	-0.0688307	0.29232	0.444856	-0.642409	0.12373	0.263417	-0.0937951	5	0	0	0	NO
ANKMY2	-0.195836	0.249582	0.31104	-0.1495	0.445784	0.740983	-0.206626	0.0291758	0.0824932	-0.0955458	0.153333	0.280853	-0.393446	0.0688497	0.176972	-0.208191	5	0	0	0	NO
ITGA2	-0.263173	0.249529	0.310996	-0.835282	0.00173311	0.0502623	-0.618732	1.88743e-06	2.88386e-05	-0.0524691	0.5374	0.676921	-0.449852	0.319118	0.499903	-0.443902	5	1	0	1	NO
PGAP1	-0.207945	0.249495	0.310974	-0.105452	0.63304	0.853234	-0.136268	0.0123712	0.0429239				0.367542	0.234723	0.407841	-0.0205305	4	1	0	1	NO
GPIHBP1	0.293826	0.249368	0.310859	0.312917	0.453069	0.745566	0.107426	0.244176	0.368089				1.11848	0.137351	0.283815	0.458162	4	0	0	0	NO
NYNRIN	-0.264374	0.249353	0.310859	-0.560212	0.111017	0.400383	-0.101356	0.132559	0.244761	-0.375909	8.17258e-05	0.00116532	0.68974	0.02518	0.087825	-0.122422	5	1	0	1	NO
OTP	0.360083	0.248856	0.310305	0.0373109	0.917896	0.971893	0.0884244	0.0905063	0.188706	0.140167	0.0437348	0.11179	1.1544	0.0162489	0.0646965	0.356077	5	0	0	0	NO
SERPINA5	-0.240559	0.248694	0.310125	-0.915851	0.0014066	0.0435894	0.0276902	0.732305	0.802083				0.301171	0.513966	0.677031	-0.206887	4	1	0	1	NO
TRPC5	-0.834077	0.248681	0.310125	-0.191865	0.769401	0.915906	0.121586	0.0805111	0.174152				-0.036539	0.95958	0.977253	-0.235224	4	0	0	0	NO
MLF1	-0.398226	0.248634	0.310092	0.144394	0.713484	0.890401	0.0163032	0.888038	0.919334	0.110778	0.189261	0.326938	1.802	2.84063e-05	0.000805355	0.335051	5	1	1	0	NO
TYR	0.310911	0.248619	0.310092	-0.6615	0.0554933	0.291047	0.101298	0.128319	0.239734	0.171004	0.0834992	0.179525	0.0639692	0.894013	0.941542	-0.00286349	5	0	0	0	NO
FOXA3	0.174166	0.248554	0.310035	-0.35625	0.472134	0.758751	0.0450555	0.509158	0.618727	0.290263	0.00111663	0.00747389	-0.342463	0.527765	0.687765	-0.0378458	5	1	1	0	NO
AQP3	0.249021	0.248509	0.31	0.499442	0.179499	0.50036	0.212607	0.0803512	0.17393	0.0955925	0.421481	0.575182	-0.486708	0.534373	0.693687	0.113991	5	0	0	0	NO
TBX15	0.498445	0.248049	0.309469	-0.0595962	0.868911	0.956006	0.386821	2.66002e-05	0.000276278	0.174239	0.0339517	0.0923994	1.22954	0.049657	0.140207	0.445891	5	1	1	0	NO
CDH5	0.15924	0.248026	0.30946	0.286365	0.325168	0.646936	0.193331	0.00147434	0.00800778	0.237055	0.052397	0.12728	1.16561	2.12785e-05	0.000657313	0.408321	5	2	2	0	NO
METTL7B	0.181527	0.24766	0.309046	-0.0860385	0.826736	0.939054	0.102585	0.253931	0.378117				0.763297	0.0411278	0.122807	0.240343	4	0	0	0	NO
ABCG1	0.274598	0.247372	0.308728	0.27375	0.331445	0.650684	0.0511461	0.523814	0.631174	0.0270529	0.766065	0.851709	0.112549	0.56216	0.715831	0.147819	5	0	0	0	NO
MDH2	0.122178	0.246896	0.308177	-0.327962	0.343623	0.660718	0.293524	0.000915774	0.005437				-0.0996765	0.5541	0.710445	-0.00298378	4	1	1	0	NO
ACSBG1	-0.318077	0.246759	0.308027	0.0198077	0.943591	0.980276	0.0378179	0.660841	0.745042	0.215943	0.00227404	0.012434	0.237013	0.522207	0.683412	0.0385009	5	1	1	0	NO
RBM39	-0.136533	0.246611	0.307885	0.293949	0.144278	0.456692	-0.21436	0.0197388	0.0613725	-0.0333563	0.718128	0.816764	-0.053558	0.741452	0.848144	-0.0287717	5	0	0	0	NO
SMARCD2	-0.172863	0.246572	0.307857	-0.009	0.977885	0.992618	0.163392	0.0290407	0.0822081	-0.133528	0.129636	0.247975	-0.16867	0.360101	0.541851	-0.0641338	5	0	0	0	NO
COX5B	0.124845	0.246479	0.307762	0.0655577	0.817288	0.93625	0.131203	0.186306	0.307235	0.0580487	0.315776	0.469982	0.392405	0.0227299	0.0818992	0.154412	5	0	0	0	NO
RNF6	-0.179522	0.246478	0.307762	-0.355154	0.169015	0.488643	-0.136608	0.0934544	0.192993	-0.0545808	0.379297	0.535327	-0.365552	0.240936	0.414724	-0.218284	5	0	0	0	NO
ATG4A	-0.169828	0.245904	0.307107	0.0989038	0.68142	0.875483	-0.0402228	0.59618	0.692086	-0.0423936	0.573665	0.707744	1.12401	0.000336887	0.00427718	0.194093	5	1	1	0	NO
PDIA4	0.200152	0.245882	0.3071	-0.337394	0.255445	0.589914	-0.0255278	0.804065	0.857273	-0.254956	0.0182933	0.0582384	0.762538	0.0611751	0.162417	0.0689625	5	0	0	0	NO
SHISA4	0.150553	0.245701	0.306896	0.0268077	0.940765	0.979391	0.124643	0.0414702	0.107777	0.155997	0.046495	0.116756	0.710784	0.220409	0.390701	0.233757	5	0	0	0	NO
ZIC1	1.2045	0.245161	0.306263	-0.199788	0.353112	0.668538	0.322991	0.00029343	0.00209753				0.938773	0.0480863	0.136986	0.566619	4	1	1	0	NO
VASN	0.231236	0.24489	0.305966	0.265904	0.491702	0.772884	0.0455511	0.537313	0.642944				-0.488824	0.0534077	0.147562	0.0134667	4	0	0	0	NO
COL27A1	-0.208533	0.24441	0.305428	-0.248083	0.504226	0.779501	0.0760256	0.270053	0.393828				0.245982	0.453054	0.625452	-0.0336521	4	0	0	0	NO
TRIM45	-0.218778	0.244367	0.305396	1.08274	0.00117324	0.0398915	0.017805	0.499354	0.610256	0.1836	0.00317662	0.0158655	-0.291113	0.173877	0.333022	0.154851	5	2	2	0	NO
SLA	-0.207976	0.244087	0.305067	-0.441923	0.144517	0.456821	0.0374559	0.652145	0.737956	0.112642	0.0739473	0.164734	-0.188408	0.662246	0.792881	-0.137642	5	0	0	0	NO
POLE2	-0.269305	0.243948	0.304914	1.05517	0.000838466	0.0331875	0.195314	1.92009e-05	0.000209923	0.0732437	0.289896	0.441914	1.51012	0.00299653	0.0197963	0.512908	5	3	3	0	YES_UP
FGFRL1	0.216852	0.243717	0.304647	1.01142	0.0114936	0.136338	0.404203	2.39438e-05	0.000252597	-0.0653898	0.464403	0.614289	0.286826	0.540826	0.699049	0.370783	5	1	1	0	NO
PLEKHG4	-0.36398	0.243007	0.303801	-0.0598846	0.730358	0.899175	0.176859	0.0145476	0.0484708	-0.0472423	0.548408	0.685605	-0.171537	0.79191	0.880637	-0.093157	5	1	1	0	NO
PRKY	0.201564	0.242991	0.303801	0.834212	0.167096	0.486711				0.35462	2.0129e-05	0.000439712	-0.11378	0.692884	0.813885	0.319154	4	1	1	0	NO
UTP15	-0.203873	0.242807	0.303613	0.000961538	0.997012	0.999238	0.00713411	0.892422	0.922527	-0.245091	0.01103	0.0404028	-0.656675	0.00553736	0.0305381	-0.219509	5	2	0	2	NO
INA	0.336671	0.242721	0.303526	0.166591	0.85958	0.953402	0.0179539	0.875072	0.909743	0.342336	0.00197644	0.0113734	1.43887	0.0201095	0.075082	0.460485	5	1	1	0	NO
GSTT1	-0.362398	0.242486	0.303253	-0.405788	0.635672	0.853842				0.00176175	0.989794	0.99383	0.0823573	0.91992	0.95562	-0.171017	4	0	0	0	NO
PDCL	-0.149081	0.24228	0.303036	0.0536282	0.81592	0.93576	-0.00604418	0.945514	0.961589	-0.0380677	0.661068	0.775598	0.614576	0.103333	0.233893	0.0950023	5	0	0	0	NO
ATP6V0A1	0.164902	0.241502	0.302084	0.278692	0.295613	0.623519				0.00205218	0.973559	0.983637	0.421518	0.0934607	0.219041	0.216791	4	0	0	0	NO
ARHGEF9	0.157473	0.241257	0.30182	0.001	0.99601	0.999099				-0.165937	0.0117469	0.0420199	0.466592	0.0316045	0.102574	0.114782	4	1	0	1	NO
MRE11	0.142962	0.241099	0.301642	-0.238125	0.193037	0.516683	-0.00928954	0.910044	0.935345	-0.00249936	0.96199	0.977139	-0.214513	0.483494	0.651178	-0.0642929	5	0	0	0	NO
ETNPPL	0.445891	0.240987	0.301523	-1.58375	4.07271e-05	0.00520795	0.0484448	0.429128	0.546041	0.327582	2.51868e-05	0.000512853	-0.254508	0.730572	0.841052	-0.203268	5	2	1	1	NO
CEBPZ	-0.135534	0.240834	0.301373	0.105385	0.768247	0.91531	-0.150464	0.0483272	0.120967	-0.359365	3.49362e-06	0.000134947	0.290593	0.183108	0.345402	-0.0498772	5	1	0	1	NO
GPATCH2L	-0.179917	0.240739	0.301274	0.10814	0.494494	0.774198	-0.276052	0.000164959	0.00130125	-0.0798811	0.106046	0.214619	0.0577783	0.811214	0.89166	-0.0739864	5	1	0	1	NO
LARP1B	-0.159519	0.240562	0.301094	0.128986	0.414706	0.716547	0.00352584	0.974553	0.981837	-0.0499664	0.517848	0.660503	0.0992821	0.776864	0.870747	0.0044616	5	0	0	0	NO
CCIN	0.156055	0.240388	0.300918	-0.436269	0.109464	0.397234	0.0576069	0.535395	0.641278	0.323943	5.39752e-05	0.000873699	0.652017	0.180407	0.341871	0.150671	5	1	1	0	NO
TFRC	-0.227681	0.240244	0.300758	-0.0681298	0.712418	0.890401				0.0552315	0.298456	0.45138	2.50953	1.84559e-05	0.000598488	0.567237	4	1	1	0	NO
ODF3	0.269939	0.240215	0.300742	0.207833	0.713047	0.890401	0.0770024	0.390464	0.51108				-1.03283	0.00871583	0.0415673	-0.119513	4	1	0	1	NO
CYBA	-0.203168	0.240093	0.300611	-0.0882692	0.772437	0.916732	0.0978268	0.246889	0.370589	0.183195	0.00488337	0.0219952	0.115307	0.655806	0.787895	0.0209782	5	1	1	0	NO
SRD5A3	-0.22578	0.239849	0.300326	0.196365	0.375191	0.685814	0.299941	4.40373e-07	8.50262e-06	0.220011	0.00992696	0.0372106	-0.418483	0.149051	0.299485	0.0144109	5	2	2	0	NO
AFF1	0.148865	0.239727	0.300214				-0.227127	0.00941154	0.0344498	0.0765146	0.264929	0.413747	-0.100792	0.498969	0.664462	-0.025635	4	1	0	1	NO
S100A7	0.371979	0.239671	0.300184	0.0688462	0.709306	0.889689	0.107805	0.17926	0.299149				-0.876873	0.174605	0.33398	-0.0820608	4	0	0	0	NO
LIN7B	0.15205	0.239629	0.300152	0.887308	0.0246571	0.195391	0.145776	0.0418136	0.108475				0.14821	0.568208	0.721041	0.333336	4	0	0	0	NO
PYGB	-0.153001	0.239345	0.299818				-0.297435	0.00688154	0.0268927	-0.190314	0.0515301	0.125751	-1.04759	0.00107283	0.00968047	-0.422084	4	2	0	2	YES_DOWN
RAPGEF2	-0.162957	0.239294	0.299774	-0.0822821	0.764368	0.914421	-0.0722988	0.400554	0.519918	0.0363653	0.509595	0.653926	0.0941724	0.74609	0.851501	-0.0374001	5	0	0	0	NO
GATA6	-0.24148	0.238931	0.299361	0.132385	0.561344	0.814801	0.114778	0.0889814	0.186458	0.0230342	0.7725	0.856219	0.47614	0.188369	0.351619	0.100971	5	0	0	0	NO
STX3	0.20786	0.23891	0.299355	-0.481635	0.0255842	0.200088	0.373063	6.45578e-08	1.56454e-06	0.176486	0.056858	0.135448	0.275159	0.279237	0.457127	0.110187	5	1	1	0	NO
RUNX1	0.350847	0.238716	0.299132	-0.840269	0.000662862	0.0282687	-0.288863	0.00196815	0.0100977	0.0348436	0.580049	0.712883				-0.18586	4	2	0	2	YES_DOWN
TIA1	0.117903	0.238258	0.298599	0.187708	0.364196	0.676974	-0.319652	0.00684853	0.0267817	-0.342799	9.70717e-06	0.000274395	-0.323843	0.1743	0.33353	-0.136137	5	2	0	2	NO
HEATR4	0.322314	0.238108	0.298431	-0.123885	0.642767	0.856936	0.0874583	0.159923	0.276863	0.0766468	0.104207	0.21209	-0.52805	0.446687	0.62	-0.0331031	5	0	0	0	NO
CTXN3	-0.426917	0.237762	0.298039	-0.436538	0.0189963	0.173326	0.131499	0.0998656	0.201778				0.517226	0.0674993	0.174456	-0.0536827	4	0	0	0	NO
RNF212	0.389779	0.237737	0.298029	0.24759	0.263696	0.598346	0.109032	0.184327	0.305067				0.0319258	0.918182	0.954726	0.194582	4	0	0	0	NO
CHAF1B	0.225342	0.237646	0.297955	0.131096	0.760911	0.913191	0.392694	1.34325e-13	1.49289e-11	0.110503	0.083329	0.179331	0.977812	0.222761	0.3935	0.36749	5	1	1	0	NO
OPTN	-0.21347	0.237568	0.297878	-0.287269	0.306519	0.632205	-0.131188	0.080124	0.173524	0.101653	0.239625	0.386214	0.378587	0.37212	0.552616	-0.0303374	5	0	0	0	NO
CCDC198	0.674426	0.237447	0.297767	-0.0825192	0.745599	0.907232	0.0438288	0.440492	0.556402				0.166101	0.679198	0.804493	0.200459	4	0	0	0	NO
BPIFB4	0.265083	0.237404	0.297733	-0.396481	0.201164	0.52851	0.167709	0.0257268	0.0749053	0.0977558	0.264389	0.413538	1.21338	0.096529	0.223318	0.26949	5	0	0	0	NO
STARD10	-0.128991	0.237385	0.29773	-0.467692	0.0421582	0.256152	-0.196741	0.00713283	0.0277196	0.000324475	0.995968	0.997298	-0.457943	0.061831	0.163496	-0.250209	5	1	0	1	NO
MPP3	0.190644	0.237246	0.297577	0.395205	0.290176	0.619583	0.0916352	0.112065	0.218948	0.0724269	0.252534	0.400918	1.15562	0.00434745	0.0255315	0.381107	5	1	1	0	NO
NPTXR	-0.176967	0.237202	0.297541	0.191212	0.428224	0.72677	0.0538238	0.372211	0.493594				0.592695	0.0503313	0.141481	0.165191	4	0	0	0	NO
AIM2	-0.528098	0.237153	0.2975	-0.129962	0.607837	0.839726	0.0191415	0.852571	0.893056	0.0887679	0.212646	0.354673	0.0773813	0.928498	0.960196	-0.0945538	5	0	0	0	NO
TPD52	-0.188241	0.236827	0.297132	0.692827	0.0269105	0.203857	-0.337325	0.0232428	0.069349	-0.450457	0.000503154	0.00427206	0.317952	0.188307	0.351546	0.00695142	5	1	0	1	NO
LRRC4B	0.331695	0.236529	0.296827	0.19775	0.315481	0.640184	0.0882725	0.307428	0.430938	-0.0408076	0.547582	0.684953	1.81142	0.0266318	0.0912889	0.477665	5	0	0	0	NO
TSGA13	0.524155	0.236535	0.296827	0.938114	0.0660111	0.315403	0.0995992	0.163386	0.280879				0.00339111	0.994554	0.997763	0.391315	4	0	0	0	NO
DPP10	-0.503925	0.235422	0.295552	-0.427413	0.27739	0.609651	0.0589839	0.275881	0.399656	0.192346	0.00820606	0.0322368	0.513776	0.591148	0.739354	-0.0332466	5	1	1	0	NO
ADAM18	-0.86207	0.235253	0.29536	-1.55917	0.00636098	0.0994123	0.0841193	0.169013	0.287717				0.489554	0.218616	0.388377	-0.461891	4	0	0	0	NO
DALRD3	0.13073	0.235197	0.295341	0.900115	0.0928726	0.371666	0.264823	1.91101e-07	4.04184e-06				0.158624	0.429273	0.603873	0.363573	4	1	1	0	NO
INSL4	2.34373	0.235219	0.295341	0.0359615	0.920333	0.972384	0.108015	0.0733268	0.162908	0.157359	0.0651696	0.150122	1.29078	0.0659775	0.171494	0.787169	5	0	0	0	NO
BPGM	-0.190718	0.233784	0.293658	0.000240385	0.998955	0.999824	0.0705289	0.136956	0.249973	0.0114697	0.839276	0.901742	0.298132	0.26276	0.438905	0.0379306	5	0	0	0	NO
NEK2	0.395066	0.233773	0.293658	0.4425	0.354549	0.66915	0.452389	5.97163e-05	0.000548705	-0.138401	0.235838	0.381838	1.85993	9.66647e-05	0.00176973	0.602296	5	2	2	0	NO
SALL3	-0.362001	0.233602	0.293489				0.0309737	0.668534	0.751481	-0.0878085	0.511778	0.65561	-2.15106	2.77223e-06	0.00016587	-0.642473	4	1	0	1	NO
PNMT	0.33214	0.233379	0.293269	-0.0506731	0.836064	0.942891	0.126223	0.142377	0.256584	-0.201853	0.129848	0.24817	0.65586	0.183245	0.345592	0.172339	5	0	0	0	NO
CCNJ	0.304407	0.233162	0.293018	0.204683	0.517441	0.787151	0.024128	0.550496	0.653377	-0.297027	0.00599294	0.0255381	-0.676495	0.0422032	0.125071	-0.0880609	5	1	0	1	NO
IGFBP3	0.25378	0.23308	0.292954	0.735231	0.151452	0.466191	0.269207	0.0236773	0.0702568	-0.261973	0.0618879	0.144261	0.395025	0.339157	0.520635	0.278254	5	0	0	0	NO
CARD8	0.142503	0.23241	0.292193	0.0929471	0.678895	0.87428	-0.00243306	0.922493	0.944358				0.183167	0.296979	0.476589	0.104046	4	0	0	0	NO
NANOS1	0.353356	0.232306	0.292122	-0.00339744	0.99054	0.996095	0.176875	0.00529269	0.0219208	0.0364803	0.529867	0.670247	0.432197	0.085654	0.206472	0.199102	5	1	1	0	NO
SLK	-0.137544	0.232285	0.292117	-0.177038	0.396469	0.7027	-0.116493	0.252477	0.376503	-0.155412	0.0304729	0.0853583	-0.953221	0.000405926	0.00485754	-0.307942	5	1	0	1	NO
CHD3	0.193262	0.231819	0.291631	0.166173	0.658841	0.866023	-0.118383	0.0555247	0.133543	-0.0123193	0.862968	0.915778	-0.619108	0.00884507	0.0420357	-0.0780748	5	1	0	1	NO
U2AF1	0.101108	0.23169	0.291488	0.250423	0.273286	0.607159	-0.0782956	0.329504	0.451899	0.0911045	0.203202	0.344865	-0.319864	0.301899	0.482077	0.00889514	5	0	0	0	NO
KCMF1	0.129735	0.231619	0.291419	-0.0457356	0.816737	0.93618	0.0277637	0.419263	0.536894	0.0034155	0.944748	0.967979	0.0344055	0.853098	0.917795	0.0299167	5	0	0	0	NO
FOXA2	0.407017	0.231397	0.29118	0.202385	0.494046	0.774198	0.139468	0.09543	0.195717	0.0371684	0.558878	0.694564	2.45625	5.03897e-05	0.00114723	0.648457	5	1	1	0	NO
SPACA9	0.167742	0.231184	0.290952	0.538519	0.194658	0.519497	0.230012	2.34581e-05	0.000248073				0.570419	0.00254277	0.0176533	0.376673	4	2	2	0	YES_UP
DMXL2	0.335893	0.231135	0.290927	0.354788	0.100077	0.383116	0.119784	0.247287	0.370919				0.189722	0.304616	0.484661	0.250047	4	0	0	0	NO
GPAT4	0.24408	0.231149	0.290927	0.343167	0.51677	0.787151	-0.0495166	0.641824	0.729817				0.609684	0.0767782	0.191125	0.286853	4	0	0	0	NO
DEFA4	0.26537	0.230736	0.290448	-0.130827	0.758245	0.912306	0.125411	0.120443	0.229533				-0.836572	0.138279	0.284932	-0.144155	4	0	0	0	NO
CCDC38	0.476294	0.230618	0.290339	-0.104558	0.637444	0.855011	0.090786	0.11963	0.228409				0.345979	0.625616	0.765147	0.202125	4	0	0	0	NO
CDKL2	-0.418149	0.229899	0.289506	0.12875	0.680497	0.87477	0.0896528	0.136307	0.249414				-1.14915	0.00478117	0.0273888	-0.337225	4	1	0	1	NO
COL3A1	-0.297886	0.229447	0.288965	0.465635	0.180397	0.500748	0.357395	0.0153723	0.050601	0.0397692	0.804719	0.878161	-0.343936	0.336973	0.51857	0.0441954	5	0	0	0	NO
SNRPD2	0.113485	0.229318	0.288822	0.0833462	0.652692	0.86262	0.340569	2.35392e-08	6.58231e-07	-0.28138	0.00214037	0.0119356	0.355103	0.0353928	0.110784	0.122225	5	2	1	1	NO
SOX17	-0.189455	0.229153	0.288635	-0.467511	0.0118136	0.138547	0.00519899	0.936534	0.955145	-0.0133913	0.923796	0.955462	-0.680471	0.236966	0.410256	-0.269126	5	0	0	0	NO
GATB	-0.141308	0.228998	0.288459	-0.0984423	0.688226	0.87863	0.121298	0.00914826	0.0337766				0.266001	0.102477	0.23261	0.0368873	4	1	1	0	NO
RBBP8	0.184944	0.228934	0.288399	-0.0298462	0.927533	0.974938	-0.0153088	0.880557	0.913649	-0.0606412	0.336957	0.493028	1.65034	3.60649e-05	0.000942209	0.345898	5	1	1	0	NO
ATXN7L1	0.1688	0.228127	0.287442	0.108427	0.507983	0.780986	-0.0786064	0.225736	0.348849	0.0750474	0.214335	0.356499	-0.196067	0.458698	0.630489	0.0155204	5	0	0	0	NO
CLCN3	-0.131874	0.228118	0.287442	0.0152596	0.959861	0.986534	-0.0807387	0.538917	0.644017	-0.145109	0.0127621	0.0447097	0.169407	0.708732	0.824948	-0.0346109	5	1	0	1	NO
EBP	0.201068	0.228084	0.287426				0.105265	0.3935	0.513935	0.0448312	0.605551	0.733211	0.619901	0.00588343	0.031782	0.242766	4	1	1	0	NO
XPNPEP1	-0.137083	0.22803	0.287378	-0.117462	0.663608	0.868304	-0.273518	0.000127922	0.0010504	-0.241867	0.00878892	0.0340369	-0.113918	0.491757	0.658558	-0.176769	5	2	0	2	NO
CCDC127	-0.163207	0.227724	0.287013	-0.239	0.223343	0.554632	-0.00761136	0.877786	0.911913				0.275157	0.0971211	0.224045	-0.0336653	4	0	0	0	NO
CBLN3	0.155886	0.227705	0.287009	0.327596	0.0989643	0.381734	0.156938	0.0335106	0.0917506				-0.111114	0.60785	0.751767	0.132326	4	0	0	0	NO
P2RX7	0.199886	0.2275	0.28677	-0.266455	0.542121	0.804923	0.0562693	0.189351	0.310433	0.0575817	0.301411	0.454541	-0.92014	0.0614732	0.162935	-0.174572	5	0	0	0	NO
DIO1	0.57736	0.227144	0.286361	0.140846	0.587537	0.831626	0.177113	0.0410531	0.106964	0.125117	0.0596513	0.140748	1.87157	0.0920955	0.216883	0.5784	5	0	0	0	NO
FAM136A	-0.146917	0.227138	0.286361	0.091875	0.613247	0.840809	0.0606684	0.267524	0.391284	0.0158253	0.788394	0.867002				0.00536298	4	0	0	0	NO
H2BC21	-0.246238	0.226897	0.286109	0.380147	0.259442	0.594123	-0.122601	0.253771	0.378014	0.091843	0.468157	0.617646	-0.521993	0.114431	0.250829	-0.0837684	5	0	0	0	NO
TSPAN33	-0.183913	0.226725	0.285931	-0.595385	0.125183	0.422397	0.135331	0.0825711	0.177	-0.0156521	0.817004	0.887168	-0.0343994	0.92532	0.95847	-0.138804	5	0	0	0	NO
PIP	-0.63418	0.226128	0.285277	0.20376	0.463391	0.752765	-0.0809775	0.497162	0.608429				2.37254	0.0274597	0.0933488	0.465285	4	0	0	0	NO
SART3	0.150863	0.226108	0.285271	0.00690385	0.966254	0.988392	-0.0776431	0.2138	0.335686	0.0200195	0.680588	0.79062	0.851995	0.000463315	0.0053291	0.190428	5	1	1	0	NO
CRACD	0.26528	0.226029	0.285192	-0.0418846	0.869183	0.956006	0.0776338	0.180634	0.300659	0.171946	0.00144579	0.00910721	0.883013	0.0314282	0.102335	0.271198	5	1	1	0	NO
TAF9B	0.158039	0.225969	0.285135	0.0757981	0.721628	0.895532	-0.138084	0.161744	0.279018	0.095277	0.274691	0.425219	0.315547	0.178915	0.339858	0.101315	5	0	0	0	NO
FAM24B	0.164821	0.225809	0.284973	-0.295769	0.546253	0.807715	-0.00934606	0.855805	0.89526				1.18406	0.0174745	0.068076	0.260942	4	0	0	0	NO
DDX25	0.272341	0.225642	0.284802	-0.257718	0.612233	0.840374	0.0238344	0.668093	0.751132				-0.849493	0.0632405	0.166271	-0.202759	4	0	0	0	NO
CDKL3	-0.182994	0.225626	0.284801	-0.22901	0.276831	0.609282	0.0237394	0.499871	0.610655	-0.337085	0.0270155	0.0779294	0.795166	0.00688706	0.0353235	0.0139633	5	1	1	0	NO
SNX18	-0.159884	0.225625	0.284801	-0.0477115	0.823694	0.938752	-0.0359225	0.402982	0.522137				-1.09678	0.000716728	0.00729693	-0.335074	4	1	0	1	NO
IYD	-0.428084	0.225499	0.28468	-0.342192	0.0718552	0.328563	0.0564785	0.360222	0.482159	0.171715	0.00774973	0.0309439	3.93746	0.000641971	0.00674211	0.679075	5	2	2	0	NO
PRKACG	0.258409	0.225197	0.284358	-0.00863462	0.971366	0.991096	0.110877	0.107164	0.212164				0.585203	0.159633	0.313641	0.236463	4	0	0	0	NO
PCDH19	-0.343944	0.225156	0.284326	-0.607577	0.0458658	0.266708	0.131939	0.0207158	0.0636616				0.468326	0.37976	0.559709	-0.0878141	4	0	0	0	NO
MRPL23	-0.147031	0.225106	0.284301	-0.147788	0.659055	0.866023	0.193947	0.00178587	0.00934922	-0.192859	0.0978683	0.202673	0.407357	0.0288279	0.0966039	0.0227249	5	1	1	0	NO
NAB2	0.148259	0.225096	0.284301	-1.14929	0.00304431	0.0660261	-0.0367847	0.538558	0.643888				-1.1669	0.0274045	0.0932009	-0.551179	4	0	0	0	NO
BICRAL	0.137479	0.224871	0.284044	-0.0346442	0.832508	0.941478	-0.132784	0.0545623	0.13184	-0.379892	7.31813e-07	4.31181e-05	-0.543429	0.00583003	0.0316118	-0.190654	5	2	0	2	NO
TRMT10B	0.219211	0.224386	0.283451	0.758731	0.0173911	0.165621	0.00589662	0.874925	0.909698	-0.00677584	0.884857	0.929048	0.0736198	0.852039	0.917049	0.210136	5	0	0	0	NO
MPHOSPH6	-0.240984	0.224276	0.283332	-0.419413	0.0645622	0.311403	-0.223415	0.0119903	0.0418871	-0.0633729	0.679159	0.789923	-0.131146	0.609266	0.75265	-0.215666	5	1	0	1	NO
CETP	0.274501	0.223859	0.282838				0.157057	0.0279132	0.0797149	0.17419	0.00128241	0.00830936	-0.276923	0.547428	0.704606	0.0822062	4	1	1	0	NO
PAPPA	0.250898	0.223843	0.282838	0.0619982	0.715507	0.891726	0.0232578	0.657244	0.742329	0.0149722	0.755801	0.843424	0.0453369	0.847374	0.914333	0.0792926	5	0	0	0	NO
RPRD1B	0.182398	0.223869	0.282838	0.28976	0.299457	0.626204	0.188895	0.0034006	0.0155292	-0.249375	0.00611858	0.025914	-0.0756606	0.812052	0.892073	0.0672034	5	2	1	1	NO
TSPAN9	0.190806	0.223667	0.282641	-0.445712	0.054698	0.289151	-0.0643441	0.210647	0.332663				-0.591815	0.054351	0.149321	-0.227766	4	0	0	0	NO
FBXW7	0.13453	0.22348	0.282424	0.474279	0.0562984	0.292937	-0.0110122	0.861107	0.899136				0.624327	0.0131047	0.0557926	0.305531	4	0	0	0	NO
CSDC2	0.163196	0.223305	0.282223	1.51647	0.102751	0.387099	0.0300645	0.681992	0.762288				-2.11482	1.88134e-05	0.000603779	-0.101272	4	1	0	1	NO
SLC35A4	0.134016	0.223302	0.282223	-0.130192	0.50024	0.777426	0.0127726	0.897646	0.925929				-0.0363085	0.92015	0.95562	-0.00492807	4	0	0	0	NO
TSEN2	0.158698	0.223277	0.282223	0.011	0.978518	0.992768	0.178063	0.000566138	0.00363582				-0.194649	0.337737	0.519282	0.0382779	4	1	1	0	NO
TUT4	-0.228218	0.223222	0.282196	-0.106058	0.5284	0.796136	-0.237082	0.00549184	0.0225476	-0.0507189	0.53148	0.67146	0.70892	0.00552529	0.0305	0.0173686	5	2	1	1	NO
SORBS3	0.22311	0.222488	0.281307	0.12175	0.688715	0.87863	-0.177377	0.00806906	0.0305591	0.085974	0.0888053	0.188103	0.115094	0.619853	0.760512	0.0737101	5	1	0	1	NO
PDP1	-0.269201	0.222235	0.281006	0.125413	0.754577	0.910322	-0.0619373	0.577475	0.67672	-0.0510702	0.551607	0.688553	-0.0607235	0.833588	0.905858	-0.0635037	5	0	0	0	NO
PDE9A	-0.2594	0.222107	0.280884	0.000413462	0.99925	0.999867	0.00470688	0.972785	0.980426	-0.0253839	0.71211	0.813202	-1.10246	0.000905554	0.00857068	-0.276426	5	1	0	1	NO
TREML2	0.240345	0.222024	0.280817	-0.105538	0.655055	0.86375	0.14038	0.0904187	0.188609				-0.840495	0.151413	0.302811	-0.141327	4	0	0	0	NO
PLIN5	0.365215	0.221625	0.280332	-0.301942	0.602421	0.836503	0.0207471	0.757403	0.820713				0.283518	0.337237	0.518731	0.0918844	4	0	0	0	NO
HOOK1	-0.209973	0.221574	0.280307	-0.0888269	0.669227	0.869199	0.027479	0.7845	0.842119	0.167647	0.0134226	0.0465884	0.585718	0.00190098	0.0144687	0.0964087	5	2	2	0	NO
GABRG2	0.207606	0.221485	0.280213	-3.9794	3.75148e-08	8.15217e-05	0.107887	0.136832	0.249872	0.751065	0.0172621	0.0559045	-0.384018	0.469063	0.63814	-0.659373	5	1	0	1	NO
TOLLIP	0.168413	0.221346	0.280076	0.534276	0.0265191	0.202447	0.113525	0.0755391	0.166287	0.241436	0.000492816	0.00422398	0.0656201	0.789099	0.878451	0.224654	5	1	1	0	NO
ARHGEF28	-0.210159	0.221329	0.280074	-0.008	0.976558	0.992498	-0.0430558	0.625984	0.716484	0.148285	0.0820693	0.177298	-0.0438845	0.887272	0.93762	-0.031363	5	0	0	0	NO
MAU2	0.155875	0.221243	0.279984	0.262872	0.274559	0.607943	0.190243	4.93358e-05	0.00046693	0.00664	0.891652	0.933884	0.148014	0.565164	0.718511	0.152729	5	1	1	0	NO
SYNRG	0.144648	0.221223	0.279979	0.225712	0.354333	0.66915	-0.167702	0.0439752	0.112742	-0.104222	0.0276682	0.0793036	0.12304	0.498567	0.664208	0.044295	5	0	0	0	NO
ZNF7	0.141711	0.221211	0.279979	1.11044	0.00054132	0.0250232	0.183611	7.47103e-05	0.000664434				0.650043	0.135325	0.280608	0.521452	4	2	2	0	YES_UP
ATF7	-0.256101	0.220815	0.27954	-0.579288	0.0119443	0.13905	-0.0898305	0.155285	0.271828	0.0620905	0.465199	0.615072	0.230351	0.255547	0.430573	-0.126556	5	0	0	0	NO
SPIN3	-0.156866	0.220446	0.279169	0.401125	0.101894	0.386156	0.160275	0.00427164	0.0186573				-0.10507	0.552901	0.709405	0.0748661	4	1	1	0	NO
TRPV3	0.338888	0.220378	0.279122	-0.362667	0.280954	0.611962	0.114942	0.155054	0.271586				-0.0563132	0.84753	0.914359	0.00871255	4	0	0	0	NO
TSPAN12	-0.3805	0.220235	0.27896	0.176558	0.529195	0.79654	0.301337	0.00154373	0.0083035	0.168408	0.0426707	0.10985	0.771808	0.00424854	0.0251331	0.207522	5	2	2	0	NO
TLR10	0.892449	0.219736	0.278386	-0.547942	0.227099	0.558641	0.071671	0.291596	0.414681				0.219099	0.571789	0.724167	0.158819	4	0	0	0	NO
DNAJC3	-0.216039	0.219717	0.278382	-0.558474	0.277706	0.609826	-0.691629	2.85618e-05	0.00029368	-0.291388	0.00032525	0.00314082	-1.06354	0.082159	0.200555	-0.564215	5	2	0	2	NO
COP1	-0.1088	0.219533	0.278167	0.0196346	0.919679	0.972261	-0.0078252	0.942595	0.959476	0.0172345	0.84237	0.903497	0.497927	0.0150061	0.0612748	0.0836343	5	0	0	0	NO
KIAA2026	0.141161	0.219476	0.278134	0.0915192	0.679897	0.874538	-0.227342	0.00873748	0.03257				0.259926	0.224766	0.395835	0.0663159	4	1	0	1	NO
NUTM1	1.01281	0.219271	0.277893	-0.106744	0.790909	0.926157	0.0947739	0.309962	0.43341				0.0275478	0.940959	0.96675	0.257096	4	0	0	0	NO
CCDC51	-0.133811	0.219188	0.277814	0.226115	0.555875	0.812673	0.270721	3.52628e-07	6.9762e-06				0.568999	0.00901165	0.042582	0.233006	4	2	2	0	YES_UP
STRIP2	0.306784	0.219177	0.277814	-0.197173	0.355852	0.670121	0.0894484	0.0131243	0.0449825	0.102914	0.200472	0.34139	1.03475	0.0418323	0.124343	0.267344	5	1	1	0	NO
SS18L2	-0.252893	0.219104	0.277759	0.554981	0.0771372	0.340662	0.207423	0.0233888	0.0696793	-0.570981	0.00287921	0.0147652	0.0897326	0.58103	0.731099	0.00565242	5	1	0	1	NO
CXCR4	-0.304078	0.219001	0.277658	-0.614404	0.108931	0.396131	-0.737843	0.000251779	0.00185214	-0.115561	0.401706	0.556465	1.12856	0.0256218	0.0888766	-0.128665	5	1	0	1	NO
KMO	0.26061	0.219009	0.277658	-1.16452	0.0604439	0.301976	0.104915	0.0295627	0.0833883	0.0846251	0.226999	0.37125	0.432633	0.275827	0.453364	-0.0563472	5	0	0	0	NO
PRPH	0.331528	0.21879	0.277457	-0.0859808	0.729724	0.898831	0.114537	0.106725	0.211618				2.27066	0.0454464	0.131847	0.657687	4	0	0	0	NO
FAP	-0.351307	0.218603	0.277239	-0.328875	0.187345	0.509179	0.125861	0.202493	0.324096	0.0295857	0.620395	0.745014	-0.23354	0.772474	0.867826	-0.151655	5	0	0	0	NO
DEFB126	0.542377	0.218337	0.276921	0.6545	0.197953	0.523111	0.112776	0.260772	0.384991				-0.176131	0.752217	0.855918	0.283381	4	0	0	0	NO
F2R	-0.319428	0.21826	0.276843	-0.589462	0.174882	0.495871	0.0195347	0.817536	0.867501	-0.0700458	0.346822	0.50329	0.0619029	0.857636	0.919889	-0.1795	5	0	0	0	NO
KATNAL1	0.187145	0.218099	0.276696	-0.0234471	0.919066	0.972261	-0.0346793	0.214085	0.335933				0.785882	0.0108128	0.0484608	0.228725	4	1	1	0	NO
SLC27A4	0.193997	0.218058	0.276663	-0.738577	0.164505	0.482879	0.190376	0.00126316	0.00707575				0.688911	0.00336018	0.021475	0.0836765	4	2	2	0	YES_UP
MFAP3	0.145323	0.217854	0.276423	0.0496859	0.85367	0.950207	0.0486992	0.600641	0.696061	-0.0318674	0.643786	0.763282	0.0142852	0.955345	0.975034	0.0452253	5	0	0	0	NO
RYK	0.17399	0.21778	0.276365	0.244038	0.196449	0.521733	-0.0399445	0.707943	0.783316	-0.144067	0.0960639	0.199911	0.327811	0.101009	0.230213	0.112365	5	0	0	0	NO
TKFC	-0.177378	0.217793	0.276365	0.196058	0.498888	0.776614	0.120407	0.00513839	0.021419	0.0348335	0.565031	0.700548	-0.700127	0.0295909	0.098155	-0.105241	5	1	1	0	NO
CFAP69	-0.471112	0.217258	0.275783	0.445212	0.396231	0.7027	0.0031204	0.988935	0.992804	-0.252086	0.0258664	0.0755102	-2.11177	6.62441e-06	0.000299912	-0.477328	5	1	0	1	NO
MTAP	-0.182628	0.217122	0.275629	0.179644	0.440036	0.736291	-0.171371	0.00408723	0.0179869				-0.480353	0.0224586	0.0813388	-0.163677	4	1	0	1	NO
VEZT	-0.142851	0.216773	0.275216	0.0239423	0.912584	0.970534	0.202756	0.0463429	0.117284				0.597546	0.00957498	0.0443489	0.170348	4	1	1	0	NO
MPST	0.179124	0.216426	0.274821	-0.14675	0.706889	0.888593	0.14628	0.0257559	0.0749776	-0.0464421	0.606362	0.733967	0.281142	0.186405	0.349464	0.0826708	5	0	0	0	NO
ELOC	-0.247664	0.216186	0.274537	1.15516	0.00277011	0.063562	0.276863	0.0145975	0.0485878	-0.130552	0.15269	0.28002	0.577508	0.00345966	0.0219024	0.326264	5	2	2	0	NO
SGK1	-0.487341	0.21576	0.274014	-0.493603	0.0140114	0.150016				-0.0398065	0.523373	0.664357	1.68449	0.0295844	0.0981506	0.165936	4	0	0	0	NO
DEF8	-0.13121	0.215676	0.273962	-0.246462	0.594973	0.833954	-0.0168527	0.751113	0.815848	0.0342536	0.645093	0.764284	0.0765463	0.604317	0.749401	-0.0567449	5	0	0	0	NO
ZNRF1	0.173686	0.215684	0.273962	0.240923	0.267642	0.602111	0.109808	0.0303093	0.0849449	0.0637454	0.306588	0.460113	0.46582	0.0651984	0.169982	0.210796	5	0	0	0	NO
DLX5	0.383343	0.215406	0.273698	0.0513269	0.913086	0.970534	0.201725	0.0129823	0.0445921	0.231244	0.0106455	0.0393467	2.86624	4.83143e-05	0.00111916	0.746777	5	3	3	0	YES_UP
SEPTIN6	0.201165	0.215152	0.273414	-0.855577	0.00293763	0.0653697	-0.26811	0.000472136	0.00312412				-0.124835	0.445906	0.619307	-0.261839	4	1	0	1	NO
TEX12	0.833295	0.214946	0.273171	0.895385	0.00332472	0.0689212	0.0504722	0.282648	0.406188				-0.464183	0.598207	0.744635	0.328742	4	0	0	0	NO
LIN9	0.162297	0.214871	0.273095	0.210317	0.256825	0.591015	0.219675	2.47676e-07	5.09634e-06				-0.840911	0.118416	0.256148	-0.0621555	4	1	1	0	NO
RHBDL2	0.318497	0.214813	0.273039				0.136175	0.0138221	0.0467317	0.177597	0.235274	0.381045	1.07765	0.00235412	0.0167918	0.427479	4	2	2	0	YES_UP
PTPRR	0.51951	0.214712	0.27293	0.903231	0.0671544	0.317424	0.246635	0.0289714	0.0820519	0.370846	0.00272934	0.0141335	2.14247	0.0113871	0.0503919	0.836538	5	1	1	0	NO
PRL	0.601782	0.214624	0.272837	0.113096	0.639409	0.856259	0.0966786	0.178352	0.298005	0.129856	0.0711307	0.160004	0.53465	0.547191	0.704492	0.295212	5	0	0	0	NO
SEPHS1	-0.1263	0.214596	0.272837	0.0500192	0.77398	0.916962	0.0374729	0.485745	0.598528	-0.13873	0.01807	0.0577231	0.142503	0.440238	0.614422	-0.00700704	5	0	0	0	NO
CSTF3	-0.155119	0.21453	0.272774	-0.0920769	0.720803	0.895331	0.209534	0.00360081	0.0162521	0.0953136	0.030731	0.0859474	0.788723	0.000259089	0.00356098	0.169275	5	2	2	0	NO
EIF5A2	-0.285323	0.214374	0.272595	-0.377933	0.135266	0.441226	0.00678285	0.819235	0.868775	0.0104577	0.878524	0.925542	-0.542429	0.148187	0.298118	-0.237689	5	0	0	0	NO
RHBDD1	-0.126767	0.214151	0.272349	-0.542437	0.00768518	0.109389				0.0951824	0.088521	0.187545	-0.304034	0.0785529	0.194126	-0.219514	4	0	0	0	NO
CCDC62	0.256919	0.214018	0.272218	-0.289115	0.327	0.64813	0.112849	0.0510819	0.125944	0.114108	0.0160246	0.0531592	0.451805	0.0919152	0.216593	0.129313	5	0	0	0	NO
AGO1	-0.127806	0.213843	0.272015	-0.101019	0.511041	0.783543	-0.0265158	0.68796	0.767042	-0.184057	0.0957241	0.199379	-0.479342	0.0352036	0.110542	-0.183748	5	0	0	0	NO
GKN1	0.247764	0.213842	0.272015	-0.660692	0.0934887	0.372421	0.0964443	0.0786987	0.171202				0.157921	0.825433	0.90096	-0.0396408	4	0	0	0	NO
SLC17A1	0.597764	0.213161	0.271223	-0.709337	0.0652625	0.313468	0.126906	0.114833	0.222907	0.28994	0.000553753	0.00455555	0.102528	0.845807	0.913577	0.0815604	5	1	1	0	NO
SPAM1	0.520358	0.213009	0.271049	-0.581231	0.339371	0.657459	0.105863	0.0688622	0.155784				0.0625043	0.881369	0.934116	0.0268738	4	0	0	0	NO
TMEM245	-0.16432	0.21255	0.270502	0.157304	0.545516	0.807185	0.260308	0.00718102	0.0278611	-0.281999	4.30891e-05	0.000756569	-0.46388	0.0443999	0.129539	-0.0985175	5	2	1	1	NO
CMKLR2	0.739959	0.212511	0.270471	-0.1085	0.681662	0.875563	0.0972705	0.0731412	0.16262	0.0124892	0.838821	0.901521	0.509244	0.179025	0.340033	0.250093	5	0	0	0	NO
SLC39A11	0.166029	0.21233	0.270279	-0.102038	0.765996	0.914436	0.364016	4.88486e-06	6.51153e-05				1.30688	3.22256e-06	0.00018466	0.433721	4	2	2	0	YES_UP
RAB3A	-0.251981	0.212272	0.270225	0.228808	0.231346	0.56394	0.225777	0.000692087	0.00428985	-0.0815906	0.228429	0.37325	1.12607	0.00502322	0.028449	0.249416	5	2	2	0	NO
RNF38	0.157301	0.212138	0.270091	-0.218106	0.363615	0.676224	-0.338492	0.000418412	0.00282323				-0.00197308	0.990516	0.995298	-0.100317	4	1	0	1	NO
GJC1	0.342548	0.21186	0.269774	-0.501481	0.0653015	0.313535	-0.00218292	0.939153	0.957313	0.475245	4.69623e-07	3.22745e-05	1.29977	0.000376291	0.00460781	0.32278	5	2	2	0	NO
SBNO1	-0.155406	0.211708	0.269599	0.00680769	0.964754	0.988245	-0.0867711	0.427911	0.545088	0.0386918	0.521773	0.663364	0.196933	0.394994	0.574352	5.11633e-05	5	0	0	0	NO
COX20	-0.159995	0.211656	0.269552	0.554187	0.00419077	0.0789163	-0.0279433	0.671993	0.75459	-0.113195	0.127292	0.24486	-0.592367	0.0028815	0.0192713	-0.0678624	5	1	0	1	NO
PLXDC1	-0.252416	0.211363	0.269197	0.0163558	0.949011	0.982367	0.0806256	0.0673243	0.153372	0.252189	0.00173086	0.0104478	0.380214	0.0818579	0.200026	0.0953935	5	1	1	0	NO
CKAP5	0.183668	0.211318	0.269159	-0.00815385	0.974303	0.991862	0.303409	0.000768346	0.00468117	0.150366	0.0616886	0.143989	0.860405	0.0011747	0.0103055	0.297939	5	2	2	0	NO
ERBB3	0.216442	0.210869	0.268662	-1.39921	0.000703022	0.0293877	-0.00550684	0.957683	0.970284				-0.73352	0.000544476	0.00601811	-0.480449	4	2	0	2	YES_DOWN
IFITM2	-0.235434	0.210829	0.268639				-0.506574	5.58254e-05	0.000518965	-0.114207	0.303308	0.456866	-0.978481	0.0283755	0.0955268	-0.458674	4	1	0	1	NO
SGO2	0.347957	0.210836	0.268639	0.131269	0.57691	0.824111	0.273638	2.39106e-07	4.94919e-06	0.0882406	0.327997	0.483296	1.66144	4.52027e-05	0.00108268	0.500509	5	2	2	0	NO
APOO	0.22338	0.21073	0.268541	0.418865	0.0617685	0.304821	0.323893	2.94504e-05	0.000301572				1.47883	8.79973e-06	0.000355116	0.611241	4	2	2	0	YES_UP
ISG20	-0.27665	0.210579	0.268367	-0.418045	0.0661149	0.31554	-0.191042	0.00832229	0.0313302	-0.0739516	0.253391	0.401713	0.8951	0.0314965	0.102406	-0.0129177	5	1	0	1	NO
PARP15	-0.348778	0.210447	0.268218	-0.30041	0.703753	0.886851	-0.0449852	0.599395	0.695033				0.319449	0.462982	0.633682	-0.0936812	4	0	0	0	NO
REC114	1.03292	0.210426	0.268211	0.657712	0.015583	0.156356	0.100982	0.152429	0.268277	0.0612477	0.607104	0.734316	-0.00204291	0.994901	0.997878	0.370164	5	0	0	0	NO
MYCL	0.26198	0.210383	0.268174	-0.355587	0.40716	0.710914	0.0732529	0.312029	0.435114	-0.103404	0.111042	0.222134	1.98799	0.0055674	0.0306433	0.372846	5	1	1	0	NO
ACVRL1	-0.20886	0.210329	0.268124	-0.276721	0.207608	0.535117	0.0194682	0.595747	0.69186	0.0666958	0.369295	0.52523	-0.185477	0.688033	0.810554	-0.116979	5	0	0	0	NO
NMRAL1	-0.146241	0.209961	0.267692				0.189794	0.0066485	0.0261873	0.244594	0.000740111	0.00557873	0.0131286	0.92757	0.959707	0.0753188	4	2	2	0	YES_UP
PDE6H	-0.430142	0.209653	0.267368				0.0459943	0.601014	0.6964	-0.000632614	0.995107	0.99699	2.10095	9.30046e-05	0.00172108	0.429041	4	1	1	0	NO
CKS1B	0.166427	0.209361	0.267021	-0.0671154	0.739733	0.904387	0.266255	4.59485e-07	8.80083e-06	0.0855413	0.286127	0.438433	1.715	0.00317762	0.0207184	0.433221	5	2	2	0	NO
NME1	0.186284	0.209298	0.266959				0.43625	2.31612e-05	0.000245379	-0.241312	0.0375537	0.0999656	0.827199	0.000163938	0.00257366	0.302105	4	2	2	0	YES_UP
BMP6	0.402485	0.208663	0.266223	0.868942	0.0629486	0.307366	0.264564	0.00122821	0.00691772	0.206578	0.00460454	0.0210574	0.685566	0.0450038	0.130798	0.485627	5	2	2	0	NO
C7orf25	-0.21198	0.208587	0.266145	-0.515846	0.00383516	0.0740491	0.161268	0.0663449	0.151823	-0.0531578	0.450782	0.602114				-0.154929	4	0	0	0	NO
PFAS	0.151173	0.208125	0.265588	0.110712	0.594524	0.833636	0.0767725	0.00626259	0.0250346				0.0528493	0.778567	0.871882	0.0978766	4	1	1	0	NO
TMEM45B	0.532378	0.208136	0.265588	0.114077	0.88054	0.960278	0.977207	1.74557e-06	2.68593e-05				-1.05274	0.0486797	0.138215	0.142729	4	1	1	0	NO
IL13	-0.789873	0.207925	0.265356	0.304444	0.757522	0.912152	0.175826	0.116711	0.225151				0.753779	0.21396	0.382667	0.111044	4	0	0	0	NO
PAIP2B	0.238688	0.207636	0.265005	0.332327	0.104681	0.39044	-0.00335109	0.915254	0.939593				1.40584	1.71744e-05	0.000568494	0.493376	4	1	1	0	NO
H2BC12	-0.275026	0.207537	0.264916				0.199041	0.0179283	0.0570234	0.0556649	0.62402	0.747628	0.565387	0.101184	0.230473	0.136267	4	0	0	0	NO
TMEM88	0.169767	0.207524	0.264916	-0.354942	0.307666	0.632985	0.0254071	0.749584	0.814871				-0.388751	0.584809	0.734234	-0.13713	4	0	0	0	NO
CAMTA1	-0.19335	0.207017	0.264289	0.0675769	0.738862	0.904021	0.0670807	0.158844	0.27576	0.0808242	0.126043	0.242873	0.777897	0.000713604	0.00728075	0.160006	5	1	1	0	NO
PHGDH	-0.225203	0.206985	0.264267	-0.210128	0.516504	0.787151	-0.016218	0.892813	0.922854				-0.513154	0.0276879	0.0939119	-0.241176	4	0	0	0	NO
DCP2	-0.151197	0.206896	0.264191	-0.0109856	0.944745	0.980751	-0.0171938	0.647987	0.734772	0.0517471	0.50402	0.649697	-0.287267	0.147428	0.297222	-0.0829792	5	0	0	0	NO
SPATA5	-0.193834	0.206514	0.263776	-0.0102356	0.956215	0.985127	0.00390377	0.879714	0.913216				0.957477	0.00636526	0.0335827	0.189328	4	1	1	0	NO
CTSZ	-0.284991	0.206232	0.26349	-0.0335481	0.885095	0.960962	0.213362	0.000215826	0.00162465	-0.401152	3.10448e-06	0.000124179	0.165876	0.694381	0.814895	-0.0680906	5	2	1	1	NO
NPL	0.251256	0.205947	0.263144	-0.257614	0.267107	0.601831	0.0933225	0.0923065	0.191466	0.0433263	0.414049	0.568922	0.244108	0.303847	0.483844	0.0748799	5	0	0	0	NO
ZDHHC23	0.194701	0.205512	0.262625	-0.0133558	0.965702	0.988245	0.093214	0.146817	0.261749	0.223046	0.00623473	0.0263439	0.563956	0.0712333	0.181207	0.212312	5	1	1	0	NO
CGREF1	0.257778	0.205419	0.262543	0.735519	0.0529283	0.285657	0.299754	0.000136128	0.00110479				-0.245948	0.74137	0.848144	0.261776	4	1	1	0	NO
PPME1	0.185624	0.204979	0.261999	0.194962	0.487912	0.770425	-0.0769844	0.284758	0.408244	0.161382	0.00547519	0.0238208	0.294072	0.209935	0.377926	0.151811	5	1	1	0	NO
TMCO2	0.236229	0.204754	0.261766	-1.149	0.0419682	0.255685	0.0880908	0.224345	0.347562				0.712768	0.224345	0.395313	-0.027978	4	0	0	0	NO
DHRS13	0.24043	0.204409	0.261343	0.577135	0.212904	0.542367	0.160808	0.0407391	0.106272				0.540533	0.0779385	0.19306	0.379726	4	0	0	0	NO
COX15	-0.152571	0.204121	0.26103	-0.0494808	0.796645	0.928186	0.0623537	0.116055	0.224261	0.160627	0.0143698	0.0489138	-0.272584	0.125509	0.266069	-0.0503311	5	1	1	0	NO
AIP	0.157274	0.204078	0.260993	0.0155962	0.943451	0.980276	-0.0868893	0.15906	0.275916	0.0649964	0.244773	0.391777	0.0890262	0.584541	0.734234	0.0480008	5	0	0	0	NO
ADCK2	0.174497	0.203986	0.260894	0.430269	0.0822737	0.350922	0.438475	9.74438e-11	5.50258e-09	0.147939	0.14094	0.265313	0.064663	0.77383	0.868783	0.251169	5	1	1	0	NO
ZNF70	0.173122	0.20313	0.259899	0.611981	0.0453819	0.265623	0.0252674	0.352764	0.474586				0.13501	0.79741	0.884421	0.236345	4	0	0	0	NO
ZSCAN32	-0.146344	0.202943	0.259687	0.920846	3.44317e-05	0.00485485	0.147633	0.00485932	0.0205652	0.0536106	0.359141	0.515678	-0.463032	0.345929	0.527741	0.102543	5	2	2	0	NO
FAM118A	-0.311938	0.202086	0.258736	0.495494	0.0967722	0.377931	0.00940242	0.822964	0.871606	0.0303455	0.725312	0.821615	-0.257961	0.592011	0.740062	-0.00693148	5	0	0	0	NO
TRIM54	0.334841	0.201972	0.258645	-0.97005	0.118511	0.412607	0.126804	0.0878371	0.184669				-0.232984	0.673682	0.800509	-0.185347	4	0	0	0	NO
ZFPM2	0.29269	0.201881	0.258565	0.364135	0.503566	0.778774	0.192886	0.00802742	0.0304633	0.210074	0.00230966	0.0125374	-0.104421	0.860961	0.922098	0.191073	5	2	2	0	NO
IFT81	-0.226204	0.201274	0.257841	-0.10375	0.658062	0.865705	-0.125579	0.150235	0.265409				0.168005	0.639741	0.776177	-0.0718822	4	0	0	0	NO
VNN1	0.440019	0.201241	0.257817	-0.471183	0.178466	0.499013	0.279082	0.0116385	0.040861				-0.830486	0.107537	0.240073	-0.145642	4	1	1	0	NO
RNF130	0.162478	0.200946	0.257464	-0.404212	0.0607247	0.302349	0.0100654	0.910633	0.93584				0.824057	0.00019713	0.00292941	0.148097	4	1	1	0	NO
YIF1A	0.114164	0.200952	0.257464	-0.0397115	0.871608	0.956975	0.217274	0.00663265	0.0261426	0.0665451	0.338292	0.494258	0.0164929	0.945494	0.969466	0.0749528	5	1	1	0	NO
TIMM10B	-0.158782	0.200121	0.25649	-0.0338942	0.890861	0.963227	0.01068	0.672486	0.75494	-0.100349	0.0964487	0.200471	-0.277191	0.147599	0.297368	-0.111907	5	0	0	0	NO
SKP2	-0.275786	0.19997	0.256368	0.0143077	0.948793	0.982367	0.416262	7.56768e-08	1.80752e-06	0.355485	0.00174082	0.0104798	1.12345	0.0240555	0.0852047	0.326743	5	2	2	0	NO
ZNF519	-0.357489	0.199794	0.256161	0.14275	0.385974	0.694918	0.0726947	0.284745	0.408244				0.746241	0.0637051	0.167146	0.151049	4	0	0	0	NO
PNPLA7	-0.235412	0.19977	0.256148	0.627635	0.307823	0.633141	-0.395046	0.000326087	0.00229616				-1.09795	0.029751	0.0984973	-0.275193	4	1	0	1	NO
BUB3	0.130194	0.199673	0.25605	-0.0512308	0.853373	0.950207	0.0941783	0.376183	0.497765	-0.15192	0.00596299	0.0254587	0.309047	0.115767	0.252473	0.0660537	5	1	0	1	NO
SPSB3	-0.145923	0.199679	0.25605	0.561971	0.00715446	0.105151	0.1289	0.0200336	0.0620567				0.402655	0.060747	0.161711	0.236901	4	0	0	0	NO
COL7A1	0.248071	0.199536	0.255902				-0.0122339	0.860252	0.898673	-0.0511252	0.331747	0.487154	0.0295219	0.889775	0.939297	0.0535584	4	0	0	0	NO
ULK2	0.20275	0.199471	0.255854	0.748897	0.00335086	0.0692365	0.11393	0.0726604	0.161783	-0.110058	0.0717226	0.16117	0.151317	0.517183	0.679652	0.221367	5	0	0	0	NO
STAR	-0.491422	0.199374	0.255748	-0.20525	0.361616	0.674455	0.0366952	0.466011	0.580047	-0.27882	0.000626246	0.00494487	-0.162159	0.627438	0.7662	-0.220191	5	1	0	1	NO
IMPG1	0.657158	0.199288	0.255655				0.0665284	0.300097	0.423484	0.10447	0.242579	0.389423	0.967656	0.108184	0.24109	0.448953	4	0	0	0	NO
TRPA1	0.345989	0.199084	0.255411	-0.270865	0.55713	0.813349	0.198988	0.00143884	0.00785555				0.729596	0.0149233	0.0610945	0.250927	4	1	1	0	NO
UQCRB	0.213116	0.199079	0.255411	0.553577	0.0340069	0.230584	0.202033	0.00785482	0.0299423	-0.385842	0.000178206	0.00198993	0.0965275	0.652544	0.785529	0.135882	5	2	1	1	NO
STK3	0.229952	0.198916	0.25525	0.251808	0.339165	0.657261	0.0726801	0.531168	0.637606	-0.264412	0.0117866	0.0420948	-0.352669	0.407479	0.584879	-0.0125283	5	1	0	1	NO
DHPS	-0.159739	0.198415	0.254625	0.50625	0.0668464	0.316972	0.152363	0.113017	0.220265	0.106025	0.175751	0.309179	0.351119	0.0663423	0.172325	0.191204	5	0	0	0	NO
ERMARD	-0.135902	0.198276	0.254482	-0.0442885	0.813483	0.935267	0.0564652	0.456479	0.571754	-0.280389	0.000105741	0.0014078	-0.128956	0.481601	0.649544	-0.106614	5	1	0	1	NO
CARTPT	0.72579	0.198164	0.254356	0.598192	0.176038	0.496448	0.119774	0.368513	0.490106				-1.2557	0.00972563	0.0447951	0.0470139	4	1	0	1	NO
HENMT1	-0.221395	0.19807	0.254254	-0.131673	0.562312	0.815013	0.232035	0.00325635	0.0150317				-0.528073	0.291547	0.470739	-0.162276	4	1	1	0	NO
MAPK14	0.140703	0.198009	0.254194	0.180269	0.360021	0.673266	-9.19975e-05	0.999177	0.999406	0.25984	0.000511377	0.00431745	0.211006	0.42741	0.602119	0.158345	5	1	1	0	NO
RNF122	0.272827	0.197846	0.254031	-0.688833	0.0181172	0.169854	-0.480746	0.000101296	0.000865159				0.529355	0.0504485	0.141694	-0.0918493	4	1	0	1	NO
TMTC3	-0.185226	0.197855	0.254031	0.0109038	0.96252	0.987548	-0.0254308	0.849808	0.89107	-0.266196	0.00127526	0.00827319	0.537972	0.0299493	0.0988404	0.0144046	5	1	0	1	NO
TENM4	0.441211	0.197793	0.253988	-0.173019	0.656	0.864264	0.166599	0.013099	0.044931	0.305875	0.000109339	0.00143658	0.904039	0.174988	0.334539	0.328941	5	2	2	0	NO
CCDC71L	-0.176876	0.197715	0.253905	-0.395442	0.203162	0.530808	0.0525273	0.379367	0.500793				-0.012724	0.968027	0.982059	-0.133129	4	0	0	0	NO
MFSD6	-0.29413	0.197644	0.253832	0.389885	0.250165	0.585582	-0.0346066	0.665379	0.748788				0.137877	0.434227	0.608675	0.049756	4	0	0	0	NO
CITED2	-0.198701	0.197373	0.253519	0.368712	0.412985	0.715211	-0.0291606	0.797881	0.852404	-0.279445	0.0345842	0.0936958	-0.308295	0.136443	0.282348	-0.0893781	5	0	0	0	NO
MSX2	0.3522	0.197142	0.253241	-0.864788	0.0155591	0.156296	0.0188839	0.818956	0.868532	0.0775134	0.322966	0.478154	0.745178	0.119911	0.258068	0.0657972	5	0	0	0	NO
SARS2	0.179867	0.197117	0.253226	-0.476144	0.239185	0.57342	0.0567028	0.232927	0.356431	0.0347929	0.584379	0.716443	-0.0287734	0.875724	0.93091	-0.046711	5	0	0	0	NO
STK24	-0.137992	0.197056	0.253165	0.196192	0.216351	0.547076	-0.144738	0.00804107	0.0304886	0.00775362	0.866521	0.917233	0.380113	0.109013	0.242398	0.0602659	5	1	0	1	NO
NFAT5	-0.169211	0.19687	0.252944	0.316452	0.0619729	0.305154	-0.0818974	0.272422	0.396025	0.123667	0.0671797	0.153378	-0.519704	0.0422192	0.125071	-0.0661385	5	0	0	0	NO
DCPS	0.141953	0.196851	0.252937	0.129635	0.537135	0.801872	0.028048	0.538764	0.643897	-0.00880191	0.918651	0.952464	0.354684	0.155182	0.307688	0.129104	5	0	0	0	NO
TWF2	-0.122928	0.196719	0.252786	-0.194942	0.347054	0.663935	0.0960632	0.0763089	0.167549	0.213262	0.426512	0.580128	0.540347	0.00707877	0.0359457	0.106361	5	1	1	0	NO
CSTPP1	0.151027	0.196423	0.252458	-0.1	0.690064	0.879375	0.106055	0.078715	0.171216				0.980745	0.000888372	0.00846721	0.284457	4	1	1	0	NO
CD82	-0.207645	0.196408	0.252457	-0.00829808	0.971241	0.991096	-0.0523648	0.492759	0.604412				-0.258801	0.453228	0.6256	-0.131777	4	0	0	0	NO
AKAP1	0.1554	0.196163	0.252161	0.152673	0.447928	0.742349	0.0507811	0.533798	0.640066	-0.142402	0.0449337	0.11382	0.243728	0.272061	0.449415	0.092036	5	0	0	0	NO
SST	0.459779	0.196025	0.252019	0.557365	0.330927	0.650684	0.174518	0.0714575	0.159629	0.0666909	0.276079	0.426926	1.94808	0.052839	0.146499	0.641287	5	0	0	0	NO
PSD4	-0.224318	0.195869	0.251835	-0.161096	0.635234	0.853842	0.0498875	0.543621	0.647572				-1.6293	9.52257e-05	0.00175184	-0.491206	4	1	0	1	NO
CCNI	-0.150706	0.195809	0.251776	0.323038	0.13809	0.446915	-0.121333	0.113103	0.220402	-0.222144	0.0016388	0.0100099	-0.0100394	0.945797	0.96962	-0.0362369	5	1	0	1	NO
SCYL1	0.1292	0.195734	0.251698	0.0590962	0.860941	0.954207	0.0630543	0.320195	0.442347	0.485787	0.0175269	0.056498	0.452063	0.187422	0.350576	0.23784	5	0	0	0	NO
COX6C	0.23007	0.195471	0.251377	0.473029	0.0138108	0.148994	0.298648	0.0257949	0.0750783	-0.0577884	0.566658	0.701695	0.747558	0.000388411	0.00471638	0.338303	5	1	1	0	NO
ZP1	-0.445151	0.195461	0.251377	0.403865	0.273811	0.607159	0.147766	0.0738959	0.163735				1.20961	0.0612818	0.162585	0.329023	4	0	0	0	NO
MRPL14	-0.134161	0.195409	0.251349	-0.471885	0.04849	0.274494	0.187174	0.000171044	0.00134				0.176052	0.302918	0.483177	-0.0607048	4	1	1	0	NO
TRMT6	-0.165676	0.195216	0.251138	-0.536385	0.0431057	0.257415	-0.0244978	0.648095	0.734803	0.183295	0.014333	0.0488442	0.275056	0.297829	0.477549	-0.0536414	5	1	1	0	NO
RASGRP3	-0.37968	0.195144	0.251063	-0.148439	0.544128	0.80579				0.244302	0.000545327	0.00451513	0.774798	0.0515851	0.144075	0.122745	4	1	1	0	NO
NDUFAF8	0.184605	0.194988	0.250879	0.292173	0.375037	0.685814	0.27481	5.8274e-05	0.0005381				0.258219	0.431419	0.605909	0.252452	4	1	1	0	NO
AKR1C1	-0.397497	0.194414	0.250176				0.478993	0.00205924	0.0104712	0.156377	0.0101137	0.0377918	-0.240752	0.43656	0.610997	-0.000719801	4	2	2	0	YES_UP
RAP2B	0.164958	0.194389	0.250162	0.230952	0.466324	0.754454	0.407421	5.76536e-09	1.91619e-07				0.202791	0.424021	0.59924	0.25153	4	1	1	0	NO
SRPK1	0.176646	0.1943	0.250065	0.221827	0.335813	0.654269	0.365323	0.000106222	0.000898873	-0.0940549	0.172847	0.306286	0.520621	0.00871543	0.0415673	0.238072	5	2	2	0	NO
PSME3IP1	-0.128737	0.194215	0.249974	-0.0821635	0.673657	0.871393	-0.143354	0.0707788	0.1586	0.242258	0.00175739	0.0105514	-0.123559	0.425331	0.600407	-0.0471112	5	1	1	0	NO
TRMT11	-0.203865	0.194192	0.249961	0.0494231	0.853129	0.950207	-0.182592	0.0695372	0.156926	0.0571833	0.40937	0.563959	-0.547614	0.171039	0.329244	-0.165493	5	0	0	0	NO
TET3	0.190728	0.194098	0.249857	0.526417	0.0343924	0.232575				0.0511173	0.466986	0.616709	-0.085221	0.693463	0.814295	0.17076	4	0	0	0	NO
PZP	-0.475492	0.194017	0.249771	-0.260096	0.595311	0.834056	-0.0289723	0.60579	0.699844				-0.419157	0.192027	0.356065	-0.295929	4	0	0	0	NO
KBTBD8	-0.453717	0.193928	0.249691	0.0157727	0.979854	0.993264	0.0945394	0.15979	0.276687				0.609828	0.0964517	0.223206	0.0666057	4	0	0	0	NO
VPS45	-0.14623	0.193805	0.249551	0.368327	0.214634	0.544691	0.0386505	0.651063	0.737113	0.189184	0.0252863	0.074226	0.835942	0.0224981	0.0813734	0.257175	5	0	0	0	NO
LIN28B	0.682966	0.193642	0.249376	1.68983	0.0814186	0.348866	0.0538234	0.46562	0.579749				0.14133	0.853198	0.917849	0.641988	4	0	0	0	NO
KIF16B	0.203742	0.193129	0.248768	0.119442	0.74856	0.908341	-0.000759727	0.993854	0.995908	0.0108749	0.88778	0.931346	-0.472122	0.0696605	0.178542	-0.0277644	5	0	0	0	NO
ASB1	-0.163966	0.192727	0.248312	0.17887	0.358382	0.671689	-0.0223145	0.624254	0.715161	0.0453467	0.243406	0.390351	-0.0474787	0.848424	0.914893	-0.00190846	5	0	0	0	NO
FBXO15	-0.309698	0.192723	0.248312	-0.489833	0.28689	0.6174	0.120519	0.0182442	0.0577964				0.363965	0.189057	0.352382	-0.0787621	4	0	0	0	NO
CMTM2	0.341669	0.192613	0.248208	0.5345	0.128586	0.429616	0.184587	0.0117038	0.0410493				0.675406	0.141881	0.289828	0.43404	4	1	1	0	NO
RASGEF1A	-0.394994	0.192512	0.248096	-0.295827	0.420185	0.72057	0.157173	0.032776	0.0902064	0.194175	0.0001466	0.00174063	-0.0196054	0.946419	0.970047	-0.0718158	5	1	1	0	NO
SLC22A5	0.236701	0.19245	0.248033	-0.0685769	0.784587	0.922967	-0.290953	7.92244e-05	0.000699235				-0.0407407	0.918646	0.954942	-0.0408924	4	1	0	1	NO
PEG3	-0.322351	0.192262	0.247809				-0.182833	0.00428734	0.0187025	0.23413	0.0194057	0.0608967	-0.577501	0.201594	0.36794	-0.212139	4	1	0	1	NO
CDYL2	0.253168	0.192198	0.247743	-0.482077	0.0990409	0.381734	-0.410222	1.01203e-06	1.70783e-05				-0.660891	0.0209243	0.0773404	-0.325005	4	1	0	1	NO
TNNT3	-0.459185	0.191648	0.247087	-0.679154	0.00649867	0.100503	0.0691515	0.376219	0.497774	0.171042	0.0370817	0.0989072	-0.0211253	0.961253	0.977959	-0.183854	5	0	0	0	NO
LY9	0.359586	0.191515	0.246933	0.286519	0.273569	0.607159	0.048875	0.590761	0.687717				-0.470518	0.176828	0.33694	0.0561156	4	0	0	0	NO
VNN3P	0.390224	0.191473	0.246896	-0.417308	0.181663	0.502388				0.0297002	0.674336	0.785893	-0.438868	0.333256	0.5149	-0.109063	4	0	0	0	NO
SMAD1	-0.16291	0.19106	0.246416				-0.112366	0.107672	0.212747	-0.112155	0.290938	0.443202	-0.557214	0.050827	0.142524	-0.236161	4	0	0	0	NO
ITGB4	0.208513	0.190995	0.246349	-0.683308	0.0260712	0.20099	-0.186149	0.0844311	0.179597	0.129002	0.0546091	0.131237	-0.723492	0.0228915	0.0822628	-0.251087	5	0	0	0	NO
POLI	-0.218761	0.190934	0.246305	0.34575	0.174721	0.495558	-0.0200939	0.513611	0.622967				-0.00707144	0.974319	0.985647	0.024956	4	0	0	0	NO
GMCL1	-0.191322	0.190769	0.246128	-0.204769	0.356513	0.670628	-0.0359302	0.642694	0.730376				0.0514609	0.791059	0.88007	-0.0951402	4	0	0	0	NO
COQ4	-0.158561	0.190484	0.245829	0.614077	0.0130549	0.14492	0.231935	0.00179095	0.00936759	0.210304	0.00706888	0.0289008	0.697261	0.0189199	0.0720353	0.319003	5	2	2	0	NO
SLC35B2	0.175883	0.190449	0.245829	-0.517731	0.12062	0.416272	0.355034	1.15866e-06	1.91324e-05	0.0560205	0.367764	0.523964				0.0173016	4	1	1	0	NO
CA11	-0.173027	0.19032	0.245687	0.132308	0.585507	0.830556	-0.134599	0.0275293	0.0788509	0.035196	0.540645	0.679677	-0.0499907	0.892494	0.940509	-0.0380226	5	0	0	0	NO
NUP214	0.181995	0.190253	0.245622	0.412827	0.0364785	0.240269	0.064641	0.294437	0.417354	-0.0545976	0.40257	0.557319	0.0669564	0.700789	0.819742	0.134364	5	0	0	0	NO
CACNA1S	0.302676	0.189888	0.245181	0.43825	0.372484	0.683136	0.10197	0.220134	0.342712				-0.529464	0.512048	0.675243	0.0783581	4	0	0	0	NO
ACOT11	-0.205005	0.189861	0.245164	-0.724038	0.0719008	0.328611	-0.103064	0.161244	0.278322				0.305507	0.36105	0.542505	-0.18165	4	0	0	0	NO
IL31RA	0.35634	0.189759	0.245067	-0.592718	0.162714	0.480704	0.0212527	0.766837	0.827952				0.287994	0.488662	0.655772	0.0182172	4	0	0	0	NO
NDUFAF2	0.180103	0.18931	0.244539	0.180058	0.457729	0.74914	0.0171198	0.679479	0.76028				-0.754045	0.000263445	0.0035922	-0.0941911	4	1	0	1	NO
MYO1B	0.232344	0.18909	0.244289	0.601609	0.0252486	0.198386	0.114806	0.471374	0.584702	-0.0857485	0.237802	0.384155	0.220114	0.231813	0.404291	0.216625	5	0	0	0	NO
BHMT	0.44464	0.18874	0.243889	0.272327	0.389468	0.697168	-0.0493854	0.576007	0.675317	0.151788	0.0900072	0.189889	-0.0915337	0.846995	0.914079	0.145567	5	0	0	0	NO
HMG20B	-0.202385	0.18871	0.243867	-0.167471	0.725877	0.897168	-0.156957	0.121508	0.230832	-0.146549	0.0406916	0.106244	-0.313318	0.243188	0.417387	-0.197336	5	0	0	0	NO
SLC13A1	0.472183	0.188567	0.243716	-0.0606859	0.815843	0.93576	0.0461999	0.221366	0.344139				1.94176	0.0462657	0.133342	0.599865	4	0	0	0	NO
ZFX	0.202499	0.188368	0.243477	0.358269	0.110371	0.399075	-0.145833	0.158378	0.275445	-0.30659	0.0026793	0.0139466	-0.428229	0.0275178	0.0934857	-0.0639767	5	1	0	1	NO
TPTE	-0.289905	0.18816	0.243243	0.323077	0.105119	0.39044	0.259503	0.0140099	0.047211	0.370698	5.37332e-05	0.000872168	4.14278	0.000944349	0.00883644	0.961231	5	3	3	0	YES_UP
ZNF610	-0.256535	0.188133	0.243224	-0.170875	0.514886	0.785918	0.0427394	0.449116	0.56468				0.221775	0.25946	0.435156	-0.0407238	4	0	0	0	NO
SLC25A14	-0.156574	0.187969	0.24303	0.0494231	0.786757	0.924662				0.0196334	0.799142	0.874654	0.495726	0.103871	0.234575	0.102052	4	0	0	0	NO
PRKAA1	-0.259758	0.187947	0.243019	0.423923	0.166462	0.485783	0.0510664	0.202973	0.324673	0.0665034	0.357041	0.51381	-0.489092	0.0246985	0.0867652	-0.0414714	5	0	0	0	NO
TBC1D25	0.310384	0.187888	0.242959				0.123825	0.0185946	0.0586087	0.190774	0.00890642	0.034331	-0.0679565	0.807106	0.889665	0.139257	4	1	1	0	NO
SLC25A27	-0.256967	0.187352	0.242318	0.424654	0.270426	0.605686	-0.196759	0.116424	0.224796	-0.28701	0.00420961	0.0196609	-1.05713	2.46673e-05	0.000725372	-0.274642	5	2	0	2	NO
TMEFF2	-0.3902	0.187212	0.242155	0.703558	0.29645	0.623728	-0.653617	0.054605	0.131894				-2.09286	0.000286124	0.00380036	-0.608279	4	1	0	1	NO
HNRNPA0	-0.190646	0.186865	0.241758	0.216942	0.270624	0.605686	0.0177786	0.788463	0.84508	0.204266	0.219038	0.362047	0.235956	0.279795	0.457805	0.0968593	5	0	0	0	NO
IGSF11	-0.312794	0.186879	0.241758	-0.198346	0.336838	0.655479	0.0757389	0.271337	0.395139	0.320911	0.00250821	0.0133573	0.790216	0.424345	0.599589	0.135145	5	1	1	0	NO
TACC1	-0.246238	0.18688	0.241758	-0.901153	0.00187136	0.0519173	-0.487456	1.33072e-05	0.000152792	-0.0289429	0.689189	0.797057	-0.169061	0.630537	0.768105	-0.36657	5	1	0	1	NO
ELP1	0.209423	0.186773	0.241671	0.165827	0.38621	0.695146	0.227122	0.000706694	0.00436654	-0.0225325	0.668917	0.781445	-0.110057	0.807918	0.890139	0.0939565	5	1	1	0	NO
MAP2K2	-0.165448	0.186505	0.241376	0.171647	0.461778	0.751801	0.141421	0.0596111	0.140542	-0.337375	0.00748404	0.0302182	0.0363634	0.864535	0.924361	-0.0306783	5	1	0	1	NO
RPL37	0.208564	0.186356	0.241201	0.500186	0.0699655	0.323307	0.216764	0.0116726	0.0409561				0.109598	0.502151	0.667015	0.258778	4	1	1	0	NO
FANCM	0.174353	0.186308	0.241156	0.24999	0.288354	0.618237	0.141046	0.00265691	0.0127856				0.533335	0.174098	0.333311	0.274681	4	1	1	0	NO
ZNF407	-0.184522	0.186269	0.241122	-0.132442	0.615244	0.84198	-0.139372	0.0147149	0.0488973	-0.162079	0.0134381	0.046624	0.206567	0.591883	0.739981	-0.0823697	5	2	0	2	NO
FRRS1	0.259887	0.186222	0.241078	-0.221269	0.360136	0.673382	-0.00248363	0.923066	0.944834				-1.41235	0.0487263	0.13829	-0.344055	4	0	0	0	NO
RRAGD	-0.335851	0.185862	0.240646	-0.177673	0.644898	0.858282	-0.0210465	0.870847	0.906431	0.0912211	0.280234	0.431571	1.17504	0.0055478	0.0305798	0.146338	5	1	1	0	NO
DPPA4	0.777499	0.185767	0.240541	0.0201346	0.946528	0.981637	0.0334384	0.358599	0.480694	0.210425	0.000405155	0.00363549	0.295346	0.409598	0.586696	0.267369	5	1	1	0	NO
GALK2	-0.169934	0.185365	0.240037	-0.0146795	0.945439	0.98115	-0.0946567	0.367958	0.489629	-0.144296	0.0371385	0.0990068	-0.0736459	0.789111	0.878451	-0.0994424	5	0	0	0	NO
IQCF3	0.261216	0.18511	0.239724	-0.489404	0.159778	0.47684	0.0719912	0.396024	0.516219				1.56739	0.0429427	0.126691	0.352797	4	0	0	0	NO
BOD1L2	-0.159141	0.184908	0.239479	-0.119462	0.639147	0.856207				0.197724	0.0155212	0.0518718	1.14489	0.114036	0.250194	0.266002	4	0	0	0	NO
PAX3	0.266367	0.184839	0.239424	-0.619644	0.110058	0.398739	0.11562	0.116232	0.22455	0.17577	0.0742298	0.165072	0.287185	0.317796	0.498553	0.0450595	5	0	0	0	NO
TMPRSS4	0.382626	0.184708	0.239289	1.11585	0.0570619	0.295481	0.42069	0.0012998	0.00724144				1.6798	0.0338038	0.107721	0.89974	4	1	1	0	NO
B4GALNT1	0.221838	0.184302	0.23878	0.0613333	0.884368	0.96085	0.0418423	0.568544	0.668889	0.181	0.053142	0.128673	0.374947	0.449014	0.621954	0.176192	5	0	0	0	NO
ZFP14	-0.261047	0.184272	0.238775	0.0460577	0.772863	0.916732	0.0131751	0.726737	0.797988				0.537481	0.118748	0.25658	0.0839166	4	0	0	0	NO
NDUFB7	0.131756	0.18404	0.238508	-0.493513	0.309207	0.634276	0.179824	0.00666972	0.0262484	0.036399	0.642492	0.762149	0.200086	0.547408	0.704606	0.0109104	5	1	1	0	NO
PPP1R10	-0.199356	0.183777	0.238184	0.00967308	0.962485	0.987548	0.0870685	0.290588	0.414017	0.11031	0.112687	0.224476	-0.984849	0.00495265	0.0281417	-0.195431	5	1	0	1	NO
PLIN1	0.369712	0.183606	0.237979	0.183077	0.535834	0.80133	0.231792	0.00263291	0.0126911	-0.111866	0.18916	0.326827	0.844083	0.0472503	0.13548	0.30336	5	1	1	0	NO
DENND2C	-0.25245	0.183527	0.237893	0.181731	0.642283	0.856922	-0.240054	1.90496e-05	0.00020853				-0.991055	0.00562703	0.030875	-0.325457	4	2	0	2	YES_DOWN
FYB2	0.353097	0.183444	0.237803	-0.825769	0.102253	0.38637	0.0463174	0.687742	0.766848				-1.20846	0.000238793	0.00336308	-0.408704	4	1	0	1	NO
PPP1R36	0.414279	0.183138	0.237423	0.0701364	0.891993	0.963493	0.152839	0.0181208	0.0575106				1.30864	0.00994755	0.0454858	0.486474	4	1	1	0	NO
BIK	0.222283	0.183025	0.23731	-0.146808	0.644109	0.857863	0.234408	0.000598808	0.00380919				-1.00185	0.00291302	0.0194	-0.172991	4	2	1	1	NO
MSL3	0.202893	0.182624	0.236824	0.504663	0.0248782	0.196451	0.32884	7.81754e-05	0.000691375	-0.0573356	0.417515	0.571677	0.829895	0.000156777	0.00249044	0.361791	5	2	2	0	NO
JOSD1	0.162843	0.182527	0.236715	-0.253571	0.356767	0.670628	0.00880002	0.737789	0.806116	0.0429889	0.384802	0.540418	0.244134	0.308792	0.489395	0.041039	5	0	0	0	NO
AKNA	0.22508	0.182219	0.236332	0.0373269	0.894415	0.964306	-0.00422776	0.904839	0.931752				0.280921	0.420462	0.596701	0.134775	4	0	0	0	NO
SUGT1	-0.168311	0.181955	0.236023	-0.0384231	0.893536	0.964015	-0.400453	0.00106756	0.00618503	-0.0189367	0.687016	0.795772	-0.424345	0.217127	0.386508	-0.210093	5	1	0	1	NO
POLR3D	0.164249	0.181839	0.235889	-0.286	0.357068	0.670814	0.0399431	0.484162	0.597				0.220738	0.473163	0.642365	0.0347327	4	0	0	0	NO
ABCC3	-0.416739	0.181697	0.235722	0.320308	0.457519	0.74914	0.0206823	0.837791	0.882802	0.157259	0.0595941	0.140663	-0.758057	0.0173734	0.0678307	-0.135309	5	0	0	0	NO
NRIP3	0.304239	0.181486	0.235465	1.82081	0.0121183	0.139989	0.236115	0.0234716	0.0698304	0.277433	0.00013929	0.00167595	1.80438	0.00177658	0.0137705	0.888594	5	2	2	0	NO
ASB4	0.198286	0.181156	0.235054	-0.0553269	0.846755	0.946349	0.247994	0.00381656	0.0170451				0.362237	0.299804	0.479823	0.188298	4	1	1	0	NO
TUBGCP4	-0.24246	0.180971	0.23483				0.0353297	0.440716	0.556524	-0.0391881	0.431336	0.584425	0.582362	0.00861401	0.041252	0.0840108	4	1	1	0	NO
AQP1	-0.240773	0.180891	0.234743	-0.747981	0.179003	0.499385	-0.181395	0.0645248	0.148888	0.0153785	0.881063	0.927109	-0.249556	0.47176	0.641036	-0.280865	5	0	0	0	NO
SF1	0.222369	0.180832	0.234683	0.139923	0.543046	0.805168	-0.00450358	0.943517	0.960078	-0.0107266	0.766976	0.852196	-0.533783	0.057006	0.15441	-0.0373443	5	0	0	0	NO
FOXP4	0.210656	0.180303	0.23403	0.2305	0.472198	0.758751	0.037198	0.0905681	0.188763				-0.073359	0.79339	0.881523	0.101249	4	0	0	0	NO
KLK6	0.337622	0.180216	0.233933	-0.251519	0.519275	0.788265	0.161761	0.0414512	0.107769	0.130884	0.0663507	0.152026	0.00764931	0.992632	0.996667	0.0772795	5	0	0	0	NO
TAGLN3	0.376535	0.180014	0.233705	-2.32948	0.00379245	0.0735608	0.0513936	0.568196	0.66863	0.166869	0.0434743	0.111304	1.86779	0.00641499	0.0337981	0.0266218	5	1	1	0	NO
TIMM13	0.149271	0.179918	0.233597	0.213404	0.516947	0.787151	0.297542	4.89778e-05	0.000464716				-0.290348	0.408342	0.585405	0.0924672	4	1	1	0	NO
HTR2C	1.05992	0.179848	0.233555	-0.313769	0.378868	0.689196	0.144785	0.0436862	0.112201	-0.399276	1.0229e-06	5.47982e-05	1.291	0.0708265	0.180497	0.356532	5	1	0	1	NO
DPYSL5	0.580682	0.179482	0.233113	-0.850258	0.0281489	0.208744	0.194812	0.034003	0.0928074	0.373383	1.86306e-07	1.61226e-05	1.71469	0.0185775	0.0711839	0.402662	5	1	1	0	NO
MRPL33	-0.143468	0.179276	0.23288	-0.342933	0.134377	0.439991	-0.00194946	0.978503	0.984881	-0.414217	4.05662e-06	0.000149019	-0.00954155	0.971108	0.983658	-0.182422	5	1	0	1	NO
NHP2	-0.171308	0.178825	0.232326	0.208019	0.581803	0.826944	0.326481	0.000380195	0.00261079	0.196851	0.017465	0.0564195	0.495578	0.00861101	0.041252	0.211124	5	2	2	0	NO
TNS2	0.22278	0.178718	0.232203	-0.287923	0.250335	0.585872	-0.241876	0.00188956	0.00977787	0.0466014	0.540513	0.679605	-0.302518	0.4076	0.584893	-0.112587	5	1	0	1	NO
ZDHHC19	0.296368	0.17871	0.232203	-0.423269	0.0895723	0.366376	0.12628	0.149036	0.263987	0.264925	0.0016803	0.0102111	-0.196694	0.624487	0.764161	0.0135221	5	1	1	0	NO
XPO4	-0.185238	0.178259	0.231657	-0.103356	0.654195	0.863219	-0.113208	0.232262	0.355785	0.0952506	0.127758	0.245373	-0.0131711	0.950757	0.972351	-0.0639445	5	0	0	0	NO
MRPL18	-0.173898	0.178139	0.231534	-0.188981	0.402804	0.708009	-0.0923374	0.345281	0.467547	0.0147702	0.82567	0.891823	0.272856	0.0466981	0.134322	-0.0335179	5	0	0	0	NO
PCYT2	0.231352	0.178104	0.231505	-0.0258269	0.91795	0.971893	0.217201	0.00972325	0.0353534	0.131511	0.0044917	0.0206252	0.211303	0.622057	0.762032	0.153108	5	2	2	0	NO
PCP4L1	-0.348216	0.177823	0.231156	0.1675	0.640863	0.856513	-0.126503	0.129335	0.240918				0.437119	0.449543	0.622295	0.032475	4	0	0	0	NO
VWA3B	0.331733	0.177778	0.23113	0.414583	0.201371	0.528723	0.162712	0.0305185	0.085434	0.131936	0.0599318	0.141041	0.385037	0.176473	0.336581	0.2852	5	0	0	0	NO
POLR1D	-0.146667	0.177696	0.23104	0.0649295	0.727257	0.897888	0.331601	1.32334e-05	0.000152215	-0.176103	0.0157819	0.0525289	-0.031995	0.8397	0.909519	0.00835298	5	1	1	0	NO
CLCC1	-0.129065	0.17749	0.230805	-0.0707628	0.689538	0.87926	-0.0156225	0.614155	0.706513	-0.019339	0.662187	0.776708	-0.361527	0.123378	0.262933	-0.119263	5	0	0	0	NO
MFSD11	-0.194539	0.177462	0.230786	-0.388077	0.042887	0.25711	0.257808	2.62699e-05	0.000273662				0.318031	0.0649162	0.169409	-0.00169431	4	1	1	0	NO
GJA4	0.286548	0.177316	0.230612	-0.119154	0.6456	0.858675	0.146341	0.13703	0.250056	0.203498	0.100691	0.206899	0.596964	0.071418	0.181531	0.222839	5	0	0	0	NO
FGD6	0.188001	0.177244	0.230534	0.439865	0.115146	0.406574	0.0106106	0.912487	0.937249	0.242371	0.000151368	0.00177564	0.418937	0.135477	0.28084	0.259957	5	1	1	0	NO
NME4	0.237869	0.177224	0.230525	-0.00951923	0.984493	0.994939	0.0544326	0.539661	0.644484	0.201528	0.0412803	0.107219	0.0399518	0.860417	0.921747	0.104852	5	0	0	0	NO
TMEM185A	-0.139094	0.176926	0.230176	-0.357038	0.191147	0.514062	-0.0131982	0.771499	0.831545	-0.148053	0.0613602	0.143477	-0.0426433	0.84405	0.912424	-0.140005	5	0	0	0	NO
ZNF137P	-0.194693	0.17693	0.230176	0.163442	0.509759	0.781902				-0.237324	6.21259e-05	0.000962985	-0.233863	0.393609	0.573129	-0.12561	4	1	0	1	NO
CD80	-0.237255	0.176667	0.229899	-0.19175	0.338669	0.657005	0.10458	0.209356	0.331235				-0.113982	0.740158	0.847325	-0.109602	4	0	0	0	NO
UBQLN1	-0.166939	0.176573	0.229792	0.319596	0.268281	0.602812	-0.0878479	0.310968	0.434241	-0.00854567	0.894094	0.935462	0.416266	0.0269275	0.0919746	0.0945059	5	0	0	0	NO
RASSF1	-0.147021	0.176513	0.229731	-0.0899423	0.670437	0.869932	0.119172	0.0260083	0.075624				0.717148	0.000351995	0.00440098	0.149839	4	1	1	0	NO
MARCHF3	-0.330873	0.176382	0.229578	-0.234885	0.206069	0.533212	0.154129	0.0408304	0.106463				0.951972	0.00239962	0.01697	0.135086	4	1	1	0	NO
VPS41	-0.142101	0.176129	0.229272	-0.451942	0.0379388	0.245483	0.027184	0.795377	0.850348	-0.217828	0.0248677	0.0734522	0.263053	0.293774	0.473084	-0.104327	5	0	0	0	NO
FAM13A	-0.22126	0.17579	0.228894	0.601051	0.0531464	0.285917	-0.150127	0.0695587	0.156934	0.158329	0.0527127	0.12784	0.378263	0.171358	0.329643	0.153251	5	0	0	0	NO
POLN	0.349665	0.175795	0.228894	0.736769	0.0198001	0.176668	0.0526019	0.430966	0.54782				0.158077	0.485906	0.653362	0.324278	4	0	0	0	NO
MAP3K7	-0.174869	0.175642	0.228728	-0.241394	0.295399	0.623379	-0.276129	0.00244037	0.0119747	-0.0452511	0.450884	0.60216	-0.184248	0.289997	0.469315	-0.184378	5	1	0	1	NO
IQCG	-0.240466	0.175389	0.228431	0.136192	0.679131	0.874352	0.131594	0.0355552	0.0959336				0.667458	0.109359	0.242971	0.173694	4	0	0	0	NO
HEY1	0.274761	0.174898	0.227873				0.213653	0.00281644	0.0134094	-0.0255635	0.697822	0.803634	2.53151	5.80785e-06	0.00027361	0.748591	4	2	2	0	YES_UP
OBSCN	0.219936	0.174639	0.227551	0.0306635	0.875031	0.958038	-0.00211117	0.976379	0.983253				-0.464851	0.148333	0.298348	-0.0540905	4	0	0	0	NO
TBCK	-0.188082	0.173996	0.226762	0.168058	0.507966	0.780986	-0.249871	0.0296675	0.0835892	0.0169881	0.780486	0.861382	-0.16346	0.223399	0.394268	-0.0832734	5	0	0	0	NO
PRRG1	-0.248196	0.17394	0.226705	0.0734423	0.749219	0.908456	0.00664436	0.929605	0.950022	0.0676143	0.260006	0.409172	0.0606133	0.897575	0.943668	-0.00797631	5	0	0	0	NO
CERS6	-0.270677	0.173917	0.226692	0.728692	0.00835899	0.115458	0.248504	0.0162927	0.0529704	-0.0377768	0.598149	0.727544	1.11381	2.44356e-05	0.000723042	0.356511	5	1	1	0	NO
EIF4E2	-0.112378	0.17379	0.226559	-0.030609	0.844447	0.945189	0.0862212	0.142707	0.256976	0.0180064	0.742282	0.833611	-0.604993	0.00748531	0.037391	-0.128751	5	1	0	1	NO
EDAR	-0.349876	0.173723	0.226487	-0.709096	0.0804808	0.347262	0.100817	0.194668	0.31592				-0.258904	0.497887	0.663723	-0.304265	4	0	0	0	NO
FAM135B	0.5834	0.173715	0.226487	3.86654	4.08527e-06	0.00114987	0.275078	0.00313837	0.0145638				-0.123643	0.704324	0.821986	1.15034	4	2	2	0	YES_UP
ANKRD12	0.194299	0.173598	0.226357	0.302127	0.0862254	0.359563	-0.2145	0.00573655	0.0233055	-0.0050878	0.944474	0.967919	-0.174752	0.397603	0.576873	0.0204171	5	1	0	1	NO
DPY19L3	-0.279811	0.173585	0.226356	-0.746654	0.00845544	0.115647	-0.290615	0.0306052	0.0855817				-0.998403	3.45857e-05	0.000914905	-0.578871	4	1	0	1	NO
ACSM5	0.299098	0.173373	0.226096	-0.0958558	0.758195	0.912306	0.128186	0.0824344	0.176786				1.46024	0.00500728	0.0283841	0.447918	4	1	1	0	NO
OSGEP	0.148451	0.172856	0.225454	-0.175596	0.482033	0.76676	0.000698911	0.990302	0.993835	0.0584676	0.20665	0.348179	-0.0220249	0.942186	0.967539	0.00199937	5	0	0	0	NO
PPP2R2C	0.341672	0.172716	0.225286	0.00441026	0.989819	0.996095	-0.0606757	0.590652	0.687636	0.226393	0.00235045	0.0127204	0.606544	0.0186134	0.071235	0.223669	5	1	1	0	NO
ZBTB18	0.250262	0.172683	0.22526	-0.27	0.316275	0.641269	0.0453535	0.436207	0.55243				0.76693	0.00563395	0.0308947	0.198136	4	1	1	0	NO
ZCCHC3	0.188141	0.172612	0.225184	-0.103673	0.493543	0.774144	0.111054	0.105265	0.209582	0.0560761	0.351674	0.508247	-0.556964	0.144945	0.294281	-0.0610731	5	0	0	0	NO
PRSS3	0.381282	0.172586	0.225165	0.41251	0.365293	0.677809	0.189701	0.0637051	0.147524				1.19485	0.000902578	0.00855533	0.544584	4	1	1	0	NO
CYB561	-0.191576	0.172105	0.224618	-0.387897	0.0912884	0.370427	0.0966401	0.309411	0.433056				-0.684784	0.130351	0.27331	-0.291904	4	0	0	0	NO
ZNF471	-0.247369	0.171811	0.22425	0.440538	0.124806	0.422326	0.119788	0.0543043	0.131368				0.433995	0.312414	0.493345	0.186738	4	0	0	0	NO
MT1X	0.263754	0.171429	0.223784	-1.89233	0.00188933	0.0520965	-0.830149	2.34257e-06	3.47286e-05	-0.0876951	0.477707	0.626638	-0.942179	0.00122774	0.0105896	-0.697719	5	2	0	2	NO
DDX19A	0.182604	0.171391	0.223751	-0.0596538	0.774205	0.917142	-0.13254	0.0865472	0.182692	0.169025	0.0150828	0.0506733	0.149977	0.625989	0.765186	0.0618825	5	0	0	0	NO
SIRPA	0.186845	0.171093	0.223378	-0.453054	0.0229462	0.1891	-0.00416655	0.941546	0.958866	-0.051938	0.492911	0.640166	-0.0592789	0.857534	0.919889	-0.0763185	5	0	0	0	NO
GP2	0.502594	0.170901	0.223142				0.242004	0.0523511	0.127955	0.203527	0.209865	0.351906	2.52126	0.0140758	0.0587019	0.867346	4	0	0	0	NO
MIGA1	-0.255212	0.170832	0.223085	0.0718846	0.818307	0.93662	-0.0565434	0.384321	0.505316				-1.03647	0.000226108	0.00324554	-0.319084	4	1	0	1	NO
SLC7A2	0.348575	0.170499	0.222682	0.138462	0.648095	0.860638	-0.40388	0.00661325	0.0260838	-0.189829	0.0195607	0.0612122	-0.972509	0.0681237	0.17558	-0.215836	5	1	0	1	NO
COL5A1	-0.300118	0.170167	0.222296	1.09907	0.0349023	0.233901	0.0981203	0.17798	0.297525	0.058072	0.319242	0.474121	0.441127	0.182045	0.343874	0.279254	5	0	0	0	NO
SLC4A8	0.277967	0.170111	0.222254	0.663077	0.012778	0.143864	0.259979	0.000181922	0.00140777				1.44625	0.0234762	0.0837924	0.661817	4	1	1	0	NO
LAMTOR2	-0.173102	0.170067	0.222225	0.154827	0.599617	0.836149	0.284172	2.32619e-06	3.45739e-05				0.49686	0.0179635	0.0694943	0.190689	4	1	1	0	NO
TRIM21	-0.221884	0.170076	0.222225	-0.0605192	0.850619	0.948578	-0.157329	0.0188294	0.0591777	-0.259438	0.00181092	0.0107651	-0.441333	0.0491748	0.139188	-0.228101	5	1	0	1	NO
FATE1	0.392568	0.169792	0.221901	-0.289654	0.413262	0.715372	0.0943713	0.298194	0.421311	0.0572954	0.328269	0.483539	-0.329245	0.625769	0.765147	-0.0149329	5	0	0	0	NO
KCNK5	0.232276	0.169699	0.221811	0.0732115	0.711648	0.890005	0.118294	0.115224	0.223447				1.84776	1.13658e-06	9.29204e-05	0.567886	4	1	1	0	NO
SCGB2A2	1.02445	0.169467	0.221524	-0.0448115	0.791923	0.92652	0.0992494	0.248169	0.371838				1.17784	0.0562332	0.152826	0.564181	4	0	0	0	NO
IGFBP2	-0.252742	0.169306	0.221345	-0.371192	0.37258	0.683136	0.037481	0.745996	0.81232				-1.14043	0.00282167	0.0189648	-0.431722	4	1	0	1	NO
CSRP3	-0.852136	0.168897	0.220842	-0.451058	0.20592	0.533212	0.094242	0.196267	0.317659	0.198273	0.0369343	0.0985791	-2.78845	0.0313346	0.102131	-0.759826	5	0	0	0	NO
PFDN6	0.193452	0.168364	0.220223	-0.257298	0.592863	0.833338	0.12736	0.0228375	0.0684459	0.160102	0.0211114	0.0649249				0.0559037	4	0	0	0	NO
GPR88	0.627146	0.168256	0.220099	-0.404288	0.412399	0.714952	0.121048	0.115595	0.223815	-0.0353171	0.638677	0.758924	-0.839532	0.161705	0.316715	-0.106189	5	0	0	0	NO
CLC	-0.392183	0.168128	0.219963	-0.384192	0.374775	0.685814	0.13416	0.145702	0.260674	0.152539	0.0147264	0.0497899	-1.34627	0.0195694	0.0736017	-0.36719	5	1	1	0	NO
SPTY2D1	-0.236521	0.167916	0.219701	0.0516923	0.778415	0.919806	-0.0434902	0.422336	0.53976	-0.320069	7.56175e-06	0.000235166	0.0887093	0.564929	0.71826	-0.0919357	5	1	0	1	NO
HSDL2	0.163987	0.167891	0.219684	0.201308	0.401874	0.707453	-0.206947	0.0539206	0.130675	-0.0550451	0.408791	0.56359	0.332604	0.171702	0.329989	0.0871813	5	0	0	0	NO
CHST11	-0.250896	0.167832	0.219622	-0.401712	0.186853	0.508854	0.0576119	0.536501	0.642347				0.953101	0.0326789	0.104938	0.0895264	4	0	0	0	NO
TMEM39A	-0.160298	0.167604	0.219355	0.152831	0.396716	0.7027	0.0730294	0.383225	0.504429	-0.0719225	0.167604	0.300068	0.480575	0.00186614	0.0142607	0.0948429	5	1	1	0	NO
C4orf17	0.427518	0.167424	0.219136	-0.0832424	0.869014	0.956006	0.0756668	0.248383	0.372085	0.179785	0.0164767	0.0541227	1.21804	0.0608349	0.161922	0.363553	5	0	0	0	NO
FRMD4A	-0.198504	0.167169	0.218817	0.0853622	0.685483	0.877628	-0.364435	7.44519e-07	1.32698e-05				-0.663393	0.0186271	0.0712729	-0.285243	4	1	0	1	NO
MLN	0.282695	0.167143	0.218799	-0.077	0.837867	0.943326	0.0989162	0.295651	0.418564				-0.244193	0.261617	0.437728	0.0151046	4	0	0	0	NO
MRPS24	0.171609	0.167109	0.21877	-0.260861	0.103053	0.387781	0.268245	1.31511e-05	0.000151668	-0.280326	6.20579e-05	0.000962985				-0.025333	4	2	1	1	NO
ITGAX	-0.277352	0.166878	0.218489	-0.411385	0.0866357	0.360844	-0.0202471	0.696986	0.774483	0.148844	0.0422608	0.109107	0.457047	0.388723	0.56824	-0.0206184	5	0	0	0	NO
ZNF85	0.265482	0.166734	0.218342	0.280846	0.322074	0.645048	0.0775038	0.400233	0.519695				0.0893257	0.768226	0.865526	0.178289	4	0	0	0	NO
EHBP1	0.173709	0.166663	0.218265	0.0814615	0.706586	0.888442	-0.092791	0.345242	0.467547	-0.115376	0.0621528	0.144766	0.253808	0.173351	0.332451	0.0601625	5	0	0	0	NO
GPC1	-0.301913	0.166605	0.218204				0.0659751	0.385202	0.506129	0.0034077	0.953434	0.972891	-0.160084	0.663774	0.793909	-0.0981537	4	0	0	0	NO
MTTP	-0.553096	0.1666	0.218204	-0.352692	0.245444	0.580054	0.0782624	0.251858	0.375838	0.00588423	0.925818	0.956753	-0.568664	0.438285	0.612644	-0.278061	5	0	0	0	NO
IGFBP5	-0.279696	0.166436	0.218046	-0.339429	0.230555	0.56266	-0.499173	0.00174627	0.00918621	-0.107746	0.241261	0.388156	1.1646	0.00323548	0.0209803	-0.0122884	5	2	1	1	NO
FN3K	0.231766	0.166203	0.217771	-0.0368654	0.952746	0.983655	0.35858	8.81149e-07	1.52683e-05				-0.103813	0.746927	0.851892	0.112417	4	1	1	0	NO
STK38	0.188665	0.166104	0.217657	-0.189731	0.265717	0.600459	-0.00593577	0.950668	0.965272	0.221081	0.00662273	0.027531	1.33629	0.000503239	0.00568151	0.310075	5	2	2	0	NO
TLE4	-0.258092	0.165709	0.217172	-0.424103	0.188756	0.510545	-0.226093	0.0312215	0.0868734	0.125734	0.0149245	0.0502509	0.542923	0.230618	0.402923	-0.0479261	5	0	0	0	NO
SLC45A2	-0.507578	0.165683	0.217153	-0.0587212	0.811954	0.934503	0.416323	0.0339524	0.0926973	0.0778348	0.408742	0.56359	-1.68208	0.0192558	0.072951	-0.350844	5	0	0	0	NO
SSH2	0.227208	0.165597	0.21706	0.398317	0.146925	0.459948	0.204859	0.0275602	0.0789004	0.148555	0.0111178	0.0405467	0.986483	0.00306357	0.020148	0.393084	5	2	2	0	NO
KLK13	0.314149	0.165288	0.216698	-0.522942	0.0406679	0.25312	0.34166	0.00166569	0.00884498	-0.142202	0.50442	0.650026	0.622228	0.023033	0.0826304	0.122579	5	1	1	0	NO
EEF2KMT	-0.310576	0.16524	0.21665	0.207962	0.255989	0.590222	0.146557	0.0090382	0.033448				-0.427391	0.398025	0.577167	-0.0958621	4	1	1	0	NO
SPX	0.776029	0.165101	0.216514	-0.97025	0.0616851	0.304636	0.0878725	0.139054	0.252395				0.983124	0.00727859	0.0366188	0.219194	4	1	1	0	NO
GLCCI1	0.214005	0.164927	0.216318	0.228519	0.312439	0.637232	0.141119	0.0585303	0.138687	-0.0387239	0.623572	0.747191	0.111461	0.686984	0.810023	0.131276	5	0	0	0	NO
UNC5CL	0.366923	0.164872	0.216276	0.130109	0.441838	0.737738	0.14302	0.117288	0.225691				1.46034	0.0220739	0.0803445	0.525097	4	0	0	0	NO
PHLDA3	-0.346574	0.164528	0.21584	-0.861667	0.144082	0.456515	0.0932673	0.257883	0.381979				-0.380358	0.211436	0.379782	-0.373833	4	0	0	0	NO
PSKH1	0.197785	0.164502	0.215822	-0.252635	0.21788	0.548832	0.242303	3.37953e-06	4.76328e-05	0.178653	0.205657	0.347173	-0.365937	0.117282	0.254577	3.39067e-05	5	1	1	0	NO
FAM117B	0.274474	0.164426	0.215753	0.504442	0.257064	0.591135	0.0597202	0.0529994	0.129106	0.00415293	0.950526	0.971756	0.295195	0.243177	0.417387	0.227597	5	0	0	0	NO
MAP1LC3A	0.237736	0.164422	0.215753	0.0919231	0.588372	0.832164	0.086756	0.256509	0.380663	-0.256844	0.000767762	0.00574385	0.815535	0.0130982	0.05579	0.195021	5	1	0	1	NO
SIK3	-0.143628	0.164438	0.215753	0.0126442	0.938852	0.979025	-0.2274	0.000654186	0.00408697	-0.0142657	0.781007	0.861492	-0.455406	0.0128289	0.0550137	-0.165611	5	1	0	1	NO
MMACHC	0.221626	0.164399	0.215749	-0.403923	0.0364129	0.240211	0.0525511	0.0697135	0.157081				0.183511	0.362339	0.543882	0.0134412	4	0	0	0	NO
DNAAF1	2.16281	0.164115	0.215406	-0.105913	0.675936	0.872858	0.23776	0.00454759	0.0195109				0.724891	0.100788	0.229864	0.754887	4	1	1	0	NO
HNRNPH1	0.144022	0.164126	0.215406	0.092625	0.61396	0.84133				-0.0321749	0.577028	0.710471	-0.149466	0.399604	0.578528	0.0137513	4	0	0	0	NO
FASTKD1	0.241012	0.163972	0.21525	0.399971	0.0706997	0.324685	0.132713	0.132183	0.244328				-0.0877014	0.642156	0.778111	0.171499	4	0	0	0	NO
DNAJC1	-0.174747	0.163618	0.214816	-0.229481	0.214154	0.544127	-0.12585	0.180664	0.300659	-0.182881	0.012644	0.0443771	0.669109	0.00253637	0.0176282	-0.00876994	5	2	1	1	NO
CERS3	0.465399	0.163556	0.21475	-0.503596	0.11761	0.410962	-0.0500066	0.45753	0.572659	0.0542324	0.327614	0.482897	0.261443	0.699963	0.819164	0.0454944	5	0	0	0	NO
RC3H1	0.163705	0.163404	0.214566	0.381269	0.219382	0.550891	-0.00774383	0.875697	0.910176				-0.113145	0.489929	0.656917	0.106021	4	0	0	0	NO
MTHFD2	-0.253684	0.163328	0.214482	-0.117779	0.65431	0.86328	0.0180959	0.863262	0.900524	0.104877	0.128314	0.246283	1.39844	0.000434257	0.00508691	0.22999	5	1	1	0	NO
AGR3	-0.724432	0.163232	0.214372	-1.39026	0.1429	0.454455	0.421072	7.67088e-05	0.000679782	0.21391	0.0537237	0.129767	1.64405	0.137662	0.284149	0.0328683	5	1	1	0	NO
RDH5	0.264684	0.163085	0.214208				0.0594715	0.348744	0.470848	-0.230787	0.00156015	0.00962398	0.513119	0.0271047	0.0924299	0.151622	4	1	0	1	NO
ARID3B	0.176833	0.163003	0.214148	0.0563462	0.741989	0.905398	0.0113464	0.797582	0.852183				0.393325	0.526274	0.686712	0.159463	4	0	0	0	NO
GATD3	-0.110025	0.162913	0.21406	-0.140981	0.668899	0.869071	0.185168	0.00509777	0.0213005	0.0312461	0.662708	0.77697	-0.411932	0.0450304	0.130855	-0.0893046	5	1	1	0	NO
SEMA3F	0.230451	0.162707	0.213821	-0.0223462	0.958467	0.985545	0.0365542	0.673115	0.755318	0.175758	0.0251585	0.0740476	0.271134	0.367918	0.548998	0.13831	5	0	0	0	NO
WDR59	0.163295	0.162679	0.213799	0.100952	0.684089	0.877448	-0.0661859	0.218948	0.341445				-0.39561	0.109959	0.243836	-0.0493874	4	0	0	0	NO
TMEM186	-0.165458	0.162598	0.213707	0.385833	0.192501	0.516022	0.346942	8.23415e-09	2.62665e-07				0.598671	0.0123865	0.0535647	0.291497	4	1	1	0	NO
GK2	-0.882482	0.162467	0.213551	0.123564	0.726838	0.897655	0.175039	0.00230776	0.0114754	0.427264	8.81395e-05	0.00123176	-1.43697	0.0180573	0.0697543	-0.318717	5	2	2	0	NO
CXCL16	0.172437	0.162274	0.213313	-0.648449	0.0141692	0.150548	-0.0517709	0.267497	0.391278	-0.133872	0.0258101	0.0753946	-0.585565	0.0700264	0.179024	-0.249444	5	0	0	0	NO
PLD3	0.194486	0.162134	0.213144	0.229644	0.319663	0.643664	-0.0896155	0.219257	0.341774	0.102477	0.603806	0.731886	-0.412866	0.205672	0.372729	0.00482525	5	0	0	0	NO
MICALL1	-0.198228	0.162068	0.213072	-0.180538	0.346553	0.663358	-0.0931227	0.103181	0.206803				-0.560035	0.273356	0.450896	-0.257981	4	0	0	0	NO
DIP2A	-0.212871	0.16171	0.212663	-0.268812	0.163125	0.481281	-0.102748	0.247076	0.370668	-0.0128043	0.89982	0.94036	0.233255	0.32321	0.504015	-0.0727959	5	0	0	0	NO
RIOX2	-0.186383	0.161652	0.212602	-0.218298	0.406285	0.710356	0.107728	0.10481	0.208986	-0.0742127	0.31508	0.46949	-0.67683	0.0201332	0.0751411	-0.209599	5	0	0	0	NO
CLDN5	0.255004	0.161621	0.212577				0.0564441	0.353866	0.475485	-0.037224	0.825867	0.891823	0.710536	0.181068	0.342781	0.24619	4	0	0	0	NO
ABHD17B	0.315093	0.161586	0.212546	0.0956731	0.750035	0.908737	0.0997125	0.00421759	0.01846	-0.0499275	0.48666	0.634774	0.249524	0.152024	0.303488	0.142015	5	1	1	0	NO
RUVBL1	0.170438	0.161531	0.212489	0.618276	0.0205276	0.179199	0.463613	9.52157e-09	2.9828e-07				1.06257	0.00363231	0.0226446	0.578723	4	2	2	0	YES_UP
E2F5	-0.313464	0.161475	0.212431	1.23496	0.00553781	0.0913876	0.537251	6.10242e-08	1.48717e-06	0.0523021	0.582109	0.714417	0.582793	0.13105	0.274261	0.418769	5	1	1	0	NO
IGSF10	0.723372	0.161453	0.212417	-0.0235385	0.940852	0.979391	0.174512	0.0281118	0.0801741				0.721252	0.220122	0.390302	0.398899	4	0	0	0	NO
WDR74	0.137124	0.161389	0.212378	-0.0118173	0.959313	0.986175	0.132594	0.0133647	0.0456094	0.055056	0.520973	0.66291	-0.250075	0.342208	0.523779	0.0125762	5	1	1	0	NO
LDB2	0.201215	0.161311	0.212291	-0.577077	0.0847242	0.356429	-0.280657	0.000530701	0.00345227	0.153831	0.110051	0.220543	0.455383	0.230091	0.402113	-0.00946091	5	1	0	1	NO
PIR	0.253264	0.161196	0.212171	-0.199135	0.407732	0.711046	0.212673	9.41325e-05	0.00080992	0.0561238	0.312934	0.466756	1.0948	0.00214909	0.0157199	0.283545	5	2	2	0	NO
MAGEA8	1.39769	0.161086	0.212056	0.168365	0.761906	0.913499	0.151571	0.235771	0.359393				0.304974	0.614896	0.756731	0.505651	4	0	0	0	NO
MRPS6	-0.182888	0.160959	0.211905				0.136456	0.00856608	0.0321025	-0.00669982	0.916747	0.951531	0.376995	0.224522	0.395533	0.0809658	4	1	1	0	NO
HAPLN3	-0.302025	0.160419	0.211224	-0.101308	0.653432	0.862914	0.0548826	0.460697	0.575521				0.32741	0.188723	0.35201	-0.00526003	4	0	0	0	NO
SLC45A1	-0.250879	0.160299	0.211096				0.129325	0.0918767	0.190806	0.132145	0.168861	0.301657	-0.553935	0.416671	0.593318	-0.135836	4	0	0	0	NO
MTHFD2L	0.244897	0.16006	0.210826	0.642139	0.0073958	0.107155	-0.0457604	0.428152	0.545276				-0.310137	0.0922122	0.217104	0.132785	4	0	0	0	NO
SEC24B	-0.20459	0.16007	0.210826	-0.103865	0.694084	0.881703	-0.317498	0.00438627	0.0190152				-0.116907	0.505278	0.669339	-0.185715	4	1	0	1	NO
CDHR1	-0.339562	0.160037	0.210812	0.934135	0.0177221	0.167717	0.409598	0.00181694	0.009461	0.202618	0.00886221	0.0342611	1.88665	0.00850843	0.0408866	0.618687	5	3	3	0	YES_UP
SH2D3C	0.257614	0.159879	0.210634	-0.372904	0.257582	0.591683	0.124559	0.0520113	0.127453				1.00945	0.0165844	0.0656831	0.254679	4	0	0	0	NO
MCM9	-0.197916	0.159787	0.210528	-0.31774	0.162017	0.480135	0.0187152	0.731945	0.801891	-0.00454188	0.948199	0.97081	0.165765	0.447799	0.620954	-0.0671437	5	0	0	0	NO
ACKR1	-0.28827	0.159605	0.210319	-1.44337	0.0018968	0.0521148	-0.356646	6.13704e-05	0.000561832	0.0653818	0.438841	0.59143	-1.8912	0.0211206	0.0778611	-0.78282	5	1	0	1	NO
CDK5R1	0.282915	0.159586	0.21031	1.07206	0.0971893	0.378383	0.250203	0.000454761	0.00302406				1.09189	0.0725216	0.183427	0.674267	4	1	1	0	NO
AGBL5	0.135651	0.159379	0.210081	-0.135231	0.747287	0.907717	0.0935233	0.0931248	0.192535	-0.075916	0.354572	0.511566	0.652275	0.0401169	0.120548	0.134061	5	0	0	0	NO
CD1B	-0.567324	0.159228	0.209911	-0.249769	0.519408	0.788356	0.0842873	0.306232	0.429848				-0.929494	0.0832714	0.202436	-0.415575	4	0	0	0	NO
FUT10	-0.234997	0.159231	0.209911	-1.09213	0.00864987	0.116552	-0.312769	1.5375e-06	2.43005e-05				-0.304989	0.134278	0.279076	-0.486222	4	1	0	1	NO
RNF183	0.376966	0.15904	0.209696	-0.295173	0.258844	0.593396	0.136998	0.16784	0.286536				1.91511	0.065434	0.170502	0.533474	4	0	0	0	NO
RNF207	0.138038	0.158997	0.209654	-0.241087	0.367575	0.679105	0.00594167	0.859132	0.897718	0.087643	0.2153	0.357444	-0.219828	0.250684	0.425446	-0.0458584	5	0	0	0	NO
ERVV-1	-0.343998	0.158897	0.209552	0.96425	0.0357682	0.237442				0.0590183	0.507452	0.652159	0.272163	0.554233	0.710448	0.237858	4	0	0	0	NO
ARHGEF25	-0.314792	0.158801	0.20944	-0.455413	0.328114	0.649156	-0.387208	2.97318e-05	0.000303741				-0.540571	0.0151367	0.0616884	-0.424496	4	1	0	1	NO
HOXD1	-0.65246	0.158729	0.209361	-0.928167	0.0196439	0.176199	0.0933364	0.203558	0.325145	-0.350788	9.95138e-05	0.0013468	0.272041	0.558737	0.713253	-0.313207	5	1	0	1	NO
MAT2A	0.163248	0.158561	0.209155	0.09525	0.65893	0.866023	-0.0593745	0.635207	0.724001	-0.0329753	0.685898	0.794681	-0.324473	0.0593827	0.158814	-0.0316648	5	0	0	0	NO
PTPRF	0.190306	0.158101	0.208578	-0.103173	0.714215	0.890817	0.000509114	0.995997	0.99721	-0.497167	7.88919e-06	0.000239066	0.498035	0.00724371	0.0364993	0.017702	5	2	1	1	NO
ATP1A1	-0.188946	0.157851	0.208293	0.0887821	0.797137	0.928359	-0.301603	0.0191912	0.0600119	-0.173392	0.017222	0.0558584	-0.0864009	0.691403	0.812908	-0.132312	5	0	0	0	NO
IFT88	-0.194467	0.157726	0.208143	0.176106	0.342848	0.659856	-0.0469653	0.540314	0.64491	-0.146458	0.0788141	0.172209	-0.290433	0.163168	0.318823	-0.100443	5	0	0	0	NO
CBFB	-0.152226	0.157436	0.207806	-0.359327	0.191344	0.514447	0.052611	0.471248	0.584627	0.123376	0.229021	0.37381	-0.0547966	0.748617	0.853204	-0.0780726	5	0	0	0	NO
MAPKAP1	-0.221812	0.157188	0.207524	0.360399	0.0389282	0.248195	-0.0380677	0.605628	0.699748	0.029084	0.635196	0.756174	0.483285	0.00192087	0.0145802	0.122578	5	1	1	0	NO
DELE1	-0.12838	0.157049	0.207355	0.172072	0.439653	0.735912	-3.52222e-05	0.999424	0.999481	-0.210051	0.00151536	0.00942519	-0.428088	0.170221	0.328341	-0.118897	5	1	0	1	NO
SENP2	-0.195513	0.156962	0.20727	0.0661731	0.757668	0.912226	-0.0575721	0.463822	0.57817	0.142164	0.00142499	0.00901525	0.14619	0.310976	0.491688	0.0202883	5	1	1	0	NO
ZNF681	-0.193284	0.15653	0.206745	0.722038	0.00496323	0.0852976	0.0508394	0.242561	0.36654				-0.151468	0.483133	0.650915	0.107031	4	0	0	0	NO
CSAD	0.250874	0.156392	0.206591	-0.214462	0.377501	0.687639	-0.234098	0.00133042	0.00737205				-0.398761	0.135047	0.280153	-0.149111	4	1	0	1	NO
GPR180	-0.180286	0.156355	0.206558	0.149904	0.639727	0.856259	-0.0913407	0.283724	0.407331				0.620051	0.0101541	0.0461854	0.124582	4	1	1	0	NO
ROM1	0.154408	0.156242	0.206438	-0.25426	0.170924	0.491712	0.132319	0.0645137	0.148882	-0.290515	0.044265	0.11269	0.684129	0.0299746	0.0988404	0.0852162	5	0	0	0	NO
ZDHHC3	0.126667	0.155981	0.206109				0.190798	0.014982	0.0496149	0.14373	0.00304297	0.0154031	0.0804698	0.676915	0.802742	0.135416	4	2	2	0	YES_UP
YJU2	-0.138286	0.15588	0.20599	-0.919962	0.00434919	0.0794904	-0.0296347	0.604407	0.698771				-0.289176	0.196275	0.361291	-0.344265	4	0	0	0	NO
TCF4	-0.236966	0.155728	0.205804	-0.326754	0.0809745	0.348141	-0.473778	1.68893e-06	2.61491e-05	-0.23246	0.0041522	0.0194736	-0.299521	0.215599	0.384474	-0.313896	5	2	0	2	NO
TPM3	0.135475	0.155256	0.205219	0.284269	0.280728	0.611625	0.00620929	0.813388	0.864361				-0.184703	0.552436	0.709003	0.0603127	4	0	0	0	NO
LIN54	0.262047	0.155086	0.205014	-0.110962	0.713083	0.890401	0.0146433	0.543323	0.647438				-0.282521	0.605445	0.750197	-0.0291983	4	0	0	0	NO
EBF2	0.401618	0.154929	0.204852	-1.08807	0.155384	0.470547	-0.133311	0.174437	0.293458				-0.381165	0.377553	0.557453	-0.300231	4	0	0	0	NO
ACSF3	-0.163963	0.154722	0.204638	-0.474692	0.115508	0.407034	0.0289454	0.580465	0.678856				0.0967332	0.76894	0.865856	-0.128244	4	0	0	0	NO
ELP6	0.189652	0.15462	0.204532	0.0371923	0.901647	0.966936	0.113927	0.0220958	0.0667501	0.0593189	0.372215	0.527645	-0.186522	0.347916	0.529642	0.0427136	5	0	0	0	NO
RASSF4	0.298697	0.154425	0.204319	-0.00894872	0.95467	0.984431	0.0236293	0.741289	0.808826	0.285714	0.0271839	0.0782897	-0.666769	0.0922784	0.217233	-0.0135354	5	0	0	0	NO
ARHGAP29	-0.353989	0.154376	0.204268	-0.214529	0.416427	0.718167	0.100735	0.498799	0.609877	-0.025445	0.916018	0.951298	-0.705717	0.00920108	0.0431759	-0.239789	5	1	0	1	NO
TBX19	0.224289	0.154342	0.204239	0.232846	0.217245	0.548133	0.0165715	0.786963	0.843835				1.22014	0.100749	0.229815	0.423461	4	0	0	0	NO
PCGF2	0.185416	0.154325	0.20423	-0.153173	0.529797	0.797149	0.176947	0.0116674	0.0409463	0.0812645	0.273656	0.423908	0.473597	0.0580842	0.156334	0.15281	5	1	1	0	NO
MYF6	-0.901896	0.154213	0.204097	-0.00923077	0.971486	0.991096	0.1441	0.0978057	0.198744	-0.00319712	0.971968	0.982889	-0.864379	0.238147	0.411416	-0.326921	5	0	0	0	NO
CEACAM4	-0.309668	0.153699	0.203471	-1.06996	0.0281456	0.208744	0.0931633	0.276598	0.400353				0.29173	0.229511	0.40147	-0.248684	4	0	0	0	NO
MRPL21	0.198892	0.153607	0.203369	0.0864615	0.683833	0.877373	-0.0296563	0.625742	0.716394	-0.0759569	0.374802	0.530484	0.21949	0.180271	0.341716	0.079846	5	0	0	0	NO
OGDHL	0.587969	0.153527	0.203321	-0.16525	0.736735	0.903111	0.232343	0.00942548	0.0344935	0.145051	0.0822734	0.177654	1.76131	0.060503	0.161265	0.512285	5	1	1	0	NO
SYCP2L	-0.715913	0.153338	0.203087	0.572308	0.196325	0.521733	-0.0537544	0.670655	0.753514				-2.78908	0.00221721	0.0161126	-0.746609	4	1	0	1	NO
PPM1M	0.205253	0.15312	0.202812	0.620654	0.164283	0.482858	0.0266476	0.589951	0.687298				-0.218246	0.169775	0.327648	0.158577	4	0	0	0	NO
WNT4	-0.280016	0.153104	0.202806	0.234538	0.744732	0.906684	-0.0287616	0.70781	0.783268	0.174666	0.0181428	0.0578409	0.348772	0.339077	0.520635	0.0898397	5	0	0	0	NO
AKAP9	0.214905	0.152833	0.202462	0.481846	0.0359678	0.238143	0.0475746	0.659245	0.743916				-0.455326	0.0952202	0.221356	0.0722499	4	0	0	0	NO
NDP	-0.570358	0.152595	0.202197	-0.551135	0.0216226	0.18324	-0.0663262	0.492141	0.603979	0.152352	0.0261447	0.076051	-2.48973	9.05243e-06	0.000362231	-0.705039	5	1	0	1	NO
POP5	-0.19474	0.152611	0.202197	-0.625673	0.00949288	0.122485	0.182513	0.000787265	0.0047731				1.305	0.00162333	0.012926	0.166776	4	2	2	0	YES_UP
USP6	0.295361	0.152607	0.202197	-0.277667	0.313474	0.638544	-0.0479072	0.306608	0.430203	0.127306	0.26896	0.41865				0.0242732	4	0	0	0	NO
PIK3CB	-0.289777	0.152512	0.202124	-0.128538	0.55799	0.813827	0.0246512	0.829801	0.87657	0.138099	0.389912	0.544992	0.936062	0.0268081	0.0916459	0.136099	5	0	0	0	NO
PIP4P1	0.13427	0.15218	0.201729	-0.198558	0.345282	0.661832	0.100093	0.0168287	0.0542636	0.172185	0.00747072	0.0301779	0.375085	0.0613769	0.162748	0.116615	5	1	1	0	NO
AQP9	0.6036	0.15202	0.201531	0.0881346	0.806051	0.932485	-0.0303998	0.772048	0.831983	0.0221091	0.781086	0.861492	-0.190467	0.760884	0.860925	0.0985954	5	0	0	0	NO
FPR1	0.346623	0.152016	0.201531	-0.896096	0.00399284	0.0761646	0.0512511	0.555728	0.657952	0.0363683	0.560911	0.696304	-0.14873	0.709367	0.825382	-0.122117	5	0	0	0	NO
IL22RA2	-0.390419	0.15193	0.20144	0.222385	0.605429	0.838114	0.0730732	0.223467	0.346357				-0.0548872	0.927548	0.959707	-0.037462	4	0	0	0	NO
LPAR2	-0.176954	0.151753	0.201235	0.0190769	0.919604	0.972261	0.0408587	0.456332	0.57161	0.0447811	0.544979	0.683311	-1.04717	0.00344531	0.0218508	-0.223882	5	1	0	1	NO
CEP126	-0.346592	0.151698	0.201177	0.537333	0.303892	0.630222	0.120549	0.0117763	0.0412703	0.0982139	0.27148	0.421481	0.0110832	0.974939	0.985959	0.0841177	5	1	1	0	NO
TMEM61	0.249573	0.151487	0.200926	0.0167692	0.958102	0.985409	-0.0171232	0.823003	0.871606				0.783562	0.0670285	0.173584	0.258195	4	0	0	0	NO
EIF5A	0.207306	0.151406	0.200849	-0.130183	0.549358	0.808748	-0.00455282	0.963349	0.974405				0.170061	0.742396	0.848775	0.0606578	4	0	0	0	NO
TRIM33	-0.170352	0.151374	0.20082	-0.0253372	0.892442	0.963682	-0.286758	0.000833712	0.00501093	0.071055	0.642064	0.761842	-0.376179	0.0319345	0.103239	-0.157514	5	1	0	1	NO
SH3GL3	-0.433977	0.151263	0.200687	-0.617269	0.0810434	0.348319	0.0266494	0.262668	0.386906	0.420866	0.00139575	0.00888206	0.595715	0.244863	0.419426	-0.00160312	5	1	1	0	NO
AEBP2	-0.144703	0.15125	0.200685	-0.023	0.906182	0.968664	-0.211725	0.00210404	0.0106477	-0.0729941	0.340187	0.496462	0.0555618	0.811603	0.891921	-0.0793722	5	1	0	1	NO
VPS11	-0.140725	0.151048	0.200432	0.131231	0.721137	0.895395	-0.149982	0.0448851	0.114538				-0.436581	0.0496134	0.140158	-0.149014	4	0	0	0	NO
PIAS1	0.150278	0.150606	0.199859	-0.280183	0.124632	0.422081	-0.570181	9.48654e-08	2.19537e-06	-0.233966	5.02696e-05	0.00083386	-0.739864	0.000269823	0.00365635	-0.334783	5	3	0	3	YES_DOWN
NEUROD1	0.998541	0.150513	0.199775	0.146212	0.582453	0.827521	0.235163	0.0174129	0.0557507				1.68246	0.0704715	0.179827	0.765594	4	0	0	0	NO
RNF135	0.185066	0.150521	0.199775	0.0833654	0.771228	0.916335	0.135346	1.11605e-06	1.85821e-05	-0.0455505	0.522703	0.663993	-0.489758	0.00772466	0.0383079	-0.0263062	5	2	1	1	NO
PSME3	0.150969	0.150474	0.199742	-0.186615	0.354192	0.66915	0.069362	0.34719	0.46933	-0.145366	0.096709	0.20078	0.236817	0.163222	0.318895	0.0250334	5	0	0	0	NO
PLK3	-0.293546	0.150462	0.199741	-0.344433	0.296567	0.623865	-0.0206855	0.779124	0.837849	0.126965	0.0957607	0.199409	-0.359211	0.157907	0.311366	-0.178182	5	0	0	0	NO
ANKHD1	0.147751	0.150288	0.199524				-0.147746	0.0900551	0.188097	0.0241669	0.651482	0.769063	0.0703605	0.763311	0.862745	0.0236332	4	0	0	0	NO
PKIB	-0.497893	0.150207	0.199431	-1.04031	0.00871463	0.116927	0.43861	0.000747458	0.0045795	0.395623	0.00947449	0.0359791	0.961649	0.151509	0.302971	0.0515362	5	2	2	0	NO
ARHGEF18	0.165172	0.150156	0.199407	-0.185	0.388465	0.69673	0.0569779	0.170114	0.288763	-0.291294	8.55461e-05	0.00120112	0.106133	0.51673	0.679292	-0.0296024	5	1	0	1	NO
ZNF408	-0.199435	0.150146	0.199407	-0.313	0.242255	0.576165	0.0937278	0.0963305	0.196754				1.05173	0.00862419	0.0412756	0.158256	4	1	1	0	NO
ZRANB1	0.140725	0.150167	0.199407	0.319439	0.0746812	0.33431	-0.304049	0.000196581	0.00149984	-0.0691411	0.198959	0.339521	0.13828	0.315933	0.496669	0.0450508	5	1	0	1	NO
ECEL1	0.68079	0.150092	0.199366	-0.234327	0.18523	0.507105	0.118559	0.104708	0.20883	0.0668557	0.65493	0.772097	0.171988	0.756231	0.858374	0.160773	5	0	0	0	NO
BTBD16	-0.506297	0.149811	0.199022	-0.898442	0.0100462	0.126111	0.0526125	0.46492	0.579133	0.0284247	0.700106	0.805234	0.311615	0.277076	0.454816	-0.202417	5	0	0	0	NO
MRPS18B	-0.143132	0.149808	0.199022	0.173279	0.341899	0.659527	0.144989	0.00195732	0.0100451	-0.00902816	0.882058	0.927831	0.0424171	0.781952	0.874075	0.041705	5	1	1	0	NO
VIP	-0.804133	0.149761	0.198999	-1.25597	0.0515577	0.282224	0.0385054	0.529773	0.636377				-0.18533	0.803279	0.887453	-0.551732	4	0	0	0	NO
LTBR	0.208793	0.149387	0.198516	-0.221558	0.276777	0.609282	0.02377	0.75607	0.819726	-0.238763	0.000902732	0.00646064	0.029913	0.923972	0.957806	-0.039569	5	1	0	1	NO
ROBO3	0.190651	0.149206	0.19829	-0.472974	0.0755339	0.337227	0.0310525	0.678541	0.759526	-0.115015	0.0872054	0.185237	-1.41965	0.00373562	0.0230883	-0.357187	5	1	0	1	NO
DOLPP1	0.172725	0.14909	0.198155	0.226683	0.372473	0.683136	0.157053	0.0032615	0.0150466	0.105412	0.132358	0.252538	0.220993	0.230343	0.402517	0.176573	5	1	1	0	NO
GRIN2D	0.410709	0.148829	0.197832	-0.130135	0.597725	0.835138	0.138709	0.0449556	0.114649				-0.0919359	0.807899	0.890139	0.0818368	4	0	0	0	NO
RALB	0.282718	0.148166	0.197017	-0.723606	0.00159637	0.0469836	-0.197652	0.0303657	0.0850621	-0.129308	0.0407171	0.106249	-1.2772	0.0023771	0.0168805	-0.40901	5	2	0	2	NO
RRBP1	0.273703	0.148173	0.197017	-0.180481	0.327599	0.648471	-0.239792	0.0020146	0.0102726	0.00848893	0.893937	0.935462	-0.166173	0.483072	0.65088	-0.0608508	5	1	0	1	NO
SLC25A35	0.300362	0.148168	0.197017	-1.1509	0.0323717	0.225357	0.0623395	0.312702	0.435705				-0.762998	0.029471	0.0979629	-0.3878	4	0	0	0	NO
B4GALT6	-0.326602	0.148021	0.196873				-0.117528	0.178776	0.298536	0.174996	0.261571	0.410629	0.0160854	0.960769	0.977676	-0.063262	4	0	0	0	NO
CORO1C	-0.225575	0.147932	0.196769	-0.518442	0.0663214	0.316107	-0.646529	4.8705e-06	6.49735e-05	0.0820882	0.253852	0.402372	0.821125	0.0363956	0.11276	-0.0974667	5	1	0	1	NO
HOXD8	0.415256	0.147899	0.196739	0.502904	0.106831	0.393413	0.139512	0.0876849	0.184428	-0.0371781	0.638261	0.758731	1.24456	2.7254e-05	0.000778505	0.453011	5	1	1	0	NO
TBC1D30	-0.413161	0.147852	0.196691	-0.0689038	0.85743	0.952195				0.252445	0.0145925	0.0494475	0.436392	0.324475	0.505594	0.0516931	4	1	1	0	NO
NAA50	-0.196716	0.147755	0.196576	0.303808	0.284799	0.61553	0.0571939	0.555936	0.658154				0.308726	0.103553	0.23424	0.118253	4	0	0	0	NO
MVD	0.173073	0.147541	0.196305	-0.406179	0.174197	0.494868	-0.0153859	0.809915	0.86193	0.007225	0.977145	0.985798	0.683704	0.13449	0.279394	0.0884874	5	0	0	0	NO
SGPP1	-0.308653	0.147541	0.196305	0.193192	0.485965	0.769455	-0.155495	0.0175721	0.0561876	-0.133279	0.320587	0.475648	-0.477508	0.545408	0.703007	-0.176349	5	0	0	0	NO
MKNK1	-0.169308	0.14746	0.196235	0.00438462	0.988343	0.995621	-0.035247	0.380776	0.501939	-0.0950005	0.141958	0.266661	0.0661722	0.714703	0.829099	-0.0457997	5	0	0	0	NO
F3	-0.675574	0.147377	0.196154	-0.899846	0.178565	0.499013	-0.00241787	0.966177	0.976248				-4.90124	7.83249e-10	7.07423e-07	-1.61977	4	1	0	1	NO
PAH	-0.698376	0.147362	0.196154	0.29053	0.685078	0.877628	-0.434592	0.0301247	0.0845361	0.417164	0.000906152	0.00646226				-0.106319	4	1	1	0	NO
LVRN	0.357044	0.147327	0.196121	-0.313853	0.222391	0.553401	0.0966769	0.0883644	0.185477	0.202233	0.00131188	0.008448	0.484506	0.42329	0.598563	0.165321	5	1	1	0	NO
C16orf46	0.726531	0.14711	0.195861	-0.148135	0.65451	0.863455	0.0703482	0.248959	0.372659				0.00694133	0.98076	0.98943	0.163922	4	0	0	0	NO
ISM1	-0.42039	0.146895	0.195617	0.163913	0.571966	0.821164	0.14317	0.0264798	0.0765611				-0.571411	0.217384	0.386785	-0.171179	4	0	0	0	NO
ZNF562	0.148124	0.146813	0.195522				-0.00528681	0.923339	0.944946	0.00987155	0.863407	0.91607	0.390107	0.382074	0.561811	0.135704	4	0	0	0	NO
SPOCD1	0.466898	0.146599	0.195252	0.589038	0.026144	0.201301	0.0648798	0.479045	0.591945	0.0883127	0.302437	0.455859	0.011144	0.975757	0.986471	0.244055	5	0	0	0	NO
LGALS8	0.229246	0.146347	0.194945	0.419962	0.229711	0.561629	0.0589549	0.638459	0.726805	-0.0675629	0.35454	0.511566	-0.507012	0.0529375	0.146708	0.0267176	5	0	0	0	NO
PURA	-0.161716	0.146275	0.194877	0.161548	0.438478	0.734439	-0.125954	0.005008	0.0210413	-0.221623	0.010767	0.0397145	-0.0180214	0.906508	0.948177	-0.0731532	5	2	0	2	NO
CFAP70	-0.388687	0.145978	0.194495	-0.589981	0.103495	0.388615				0.0610562	0.390683	0.545731	0.208828	0.638744	0.775574	-0.177196	4	0	0	0	NO
OPA1	-0.165617	0.145854	0.194344	0.119	0.5691	0.819396	-0.154997	0.170124	0.288763	0.0581878	0.458808	0.609168	0.448128	0.00786246	0.0387425	0.0609403	5	1	1	0	NO
LSS	0.198777	0.145746	0.194215	-0.543558	0.0936198	0.372421	0.0501641	0.559481	0.661576	-0.053488	0.540722	0.679679	-0.141875	0.558373	0.713039	-0.097996	5	0	0	0	NO
PHYH	0.243267	0.145644	0.194107	-0.293731	0.269367	0.604642	0.141768	0.0407147	0.106256	0.0789292	0.507577	0.652226	0.486238	0.217481	0.38692	0.131294	5	0	0	0	NO
GPBP1L1	0.124603	0.145449	0.193861	-0.123846	0.596215	0.834252	-0.168881	0.0468527	0.118319	-0.216818	0.0159353	0.0529216	0.257863	0.131964	0.275627	-0.0254158	5	0	0	0	NO
LIPG	-0.385616	0.145425	0.193843	-0.618788	0.0669914	0.317201	0.162257	0.0554414	0.133379	0.147371	0.0289411	0.0821579	-0.25089	0.747634	0.852493	-0.189133	5	0	0	0	NO
VAV3	0.463788	0.145237	0.193635	-0.486779	0.25172	0.586986	-0.0534298	0.629489	0.719221	0.2735	0.000249741	0.00256584	-0.856955	0.113551	0.249503	-0.131975	5	1	1	0	NO
GNS	0.182718	0.145097	0.193463	-0.520865	0.0417662	0.255408	0.0251817	0.459122	0.574158	-0.275887	6.81363e-05	0.00102546	0.591546	0.208894	0.376751	0.000538646	5	1	0	1	NO
FASTKD2	-0.262001	0.145032	0.19339	0.250202	0.382762	0.692775	0.125317	0.411796	0.529938				-0.471353	0.0350226	0.110125	-0.0894587	4	0	0	0	NO
MALSU1	0.178381	0.144951	0.193308	0.191442	0.399747	0.704592	0.263938	2.40688e-06	3.5503e-05				-0.161799	0.540476	0.698882	0.117991	4	1	1	0	NO
MPO	-0.287862	0.144535	0.192797	-0.623779	0.146355	0.45964	0.113842	0.13484	0.247493	0.165122	0.0199647	0.062303	0.173339	0.783547	0.875341	-0.0918676	5	0	0	0	NO
SRM	0.210584	0.144511	0.19278	0.410846	0.201876	0.529566	0.242203	0.000705571	0.00436115	-0.0383234	0.572153	0.706703	1.04967	0.0020506	0.0151988	0.374996	5	2	2	0	NO
HSPA1L	0.345504	0.144485	0.19276	-0.228404	0.406946	0.71085	0.104839	0.0542406	0.131232	0.866146	7.05974e-06	0.000227734	1.1936	0.000774057	0.00770395	0.456336	5	2	2	0	NO
SLC1A3	-0.312906	0.144006	0.192209	-0.655837	0.0470607	0.270327	0.0365546	0.642678	0.730376	0.108445	0.226922	0.37125	-0.319246	0.58477	0.734234	-0.228598	5	0	0	0	NO
GOLGA4	0.203053	0.143955	0.192165	0.614692	0.0215118	0.182994	-0.0442369	0.711527	0.786335	-0.237706	0.00113717	0.00759239	0.225917	0.132998	0.277088	0.152344	5	1	0	1	NO
LAMC3	0.311735	0.143889	0.192105	-0.303872	0.197805	0.523052	0.0655888	0.339933	0.46217				-0.214655	0.438999	0.613317	-0.035301	4	0	0	0	NO
UBXN6	-0.121989	0.14378	0.191973	-0.106231	0.517936	0.787536	0.0628151	0.307272	0.430857	0.208167	0.0178064	0.0572143				0.0106906	4	0	0	0	NO
SNRPD1	-0.169585	0.143735	0.191927	0.495481	0.0410564	0.25404	0.19898	0.00906751	0.0335281	-0.20864	0.018803	0.0594749	0.630864	0.033825	0.107734	0.18942	5	1	1	0	NO
PLD1	-0.31795	0.143702	0.191897	-0.0953077	0.686689	0.878314	0.156951	0.126696	0.23761	0.494414	1.04024e-05	0.000285431	0.488757	0.187996	0.351233	0.145373	5	1	1	0	NO
ZBTB3	-0.190336	0.14369	0.191895	0.0958077	0.773492	0.916812	0.0183296	0.529191	0.63594				-0.323736	0.265321	0.441782	-0.0999835	4	0	0	0	NO
ZNF174	0.233462	0.143317	0.191425	0.378423	0.0586586	0.298408	0.243761	1.69721e-06	2.62541e-05	-0.0753036	0.479002	0.627971	0.516857	0.0485318	0.137918	0.25944	5	1	1	0	NO
SLC6A13	-0.399063	0.143306	0.191425	-0.411596	0.304986	0.630996	0.158879	0.0593174	0.140063				-0.850945	0.00828696	0.0402266	-0.375681	4	1	0	1	NO
EHF	-0.330987	0.143237	0.191346	0.0273558	0.906665	0.968936	-0.261362	0.0159109	0.0520187				-0.465972	0.287738	0.466774	-0.257741	4	0	0	0	NO
FCN2	0.512063	0.143174	0.191276	-1.32811	0.0014702	0.0443369	0.0245526	0.723243	0.795704	0.326413	0.000163009	0.00187846	-0.356571	0.401192	0.580015	-0.16433	5	2	1	1	NO
MYL7	0.243973	0.143174	0.191276	-0.229942	0.15841	0.475098	0.080126	0.405632	0.524598	0.313798	0.00578853	0.0248655	0.668503	0.0068499	0.0352615	0.215292	5	2	2	0	NO
GRB2	0.109776	0.143142	0.191262	-0.109567	0.506278	0.78004	0.0973126	0.0197656	0.0614447	-0.137464	0.126859	0.244269	0.109499	0.610218	0.753467	0.0139113	5	0	0	0	NO
PHPT1	-0.133019	0.143107	0.191229	0.496538	0.0549986	0.290014	0.296642	7.07219e-05	0.000634135				0.587515	0.00264939	0.0181317	0.311919	4	2	2	0	YES_UP
PRELID1	0.177378	0.143102	0.191229	-0.0218846	0.934598	0.977978	0.0774057	0.239267	0.363072				0.763172	0.00784266	0.0387072	0.249018	4	1	1	0	NO
NEDD1	-0.246868	0.143074	0.191212	0.139058	0.52475	0.792724	-0.144892	0.112995	0.220247				0.401217	0.0184034	0.0706594	0.0371287	4	0	0	0	NO
S100P	0.664752	0.142879	0.190971	-0.630529	0.0935682	0.372421	0.0901594	0.415862	0.533528	0.251314	0.017055	0.0555336	0.570612	0.699002	0.818257	0.189262	5	0	0	0	NO
COL5A2	0.300987	0.142841	0.190943	0.19675	0.431747	0.728421	0.367409	4.62348e-05	0.000442297				0.372656	0.227044	0.398846	0.30945	4	1	1	0	NO
CNNM4	0.221944	0.142722	0.190812	0.270019	0.167837	0.48711	0.20659	0.00106454	0.00617523	-0.0460369	0.421588	0.575241	1.22051	0.0460535	0.132952	0.374605	5	1	1	0	NO
HOXB4	0.324261	0.142674	0.190793	-0.121282	0.798463	0.928852	0.0748485	0.27918	0.402829				1.05066	0.0114826	0.0507197	0.332123	4	0	0	0	NO
IPCEF1	0.780924	0.142687	0.190793	-0.262635	0.375276	0.685814				0.259011	0.0927949	0.194358	-0.289243	0.483234	0.651005	0.122014	4	0	0	0	NO
ARSD	0.265835	0.142621	0.190761	-0.0973654	0.824707	0.938775	0.0116115	0.768393	0.829069	-0.028331	0.718662	0.816764	-0.794184	0.0010308	0.00939513	-0.128487	5	1	0	1	NO
MICAL1	0.31302	0.142564	0.190698	0.0353846	0.942313	0.979752	-0.0527077	0.521509	0.629396	0.0926827	0.156388	0.285206	-0.432589	0.199312	0.365182	-0.0088419	5	0	0	0	NO
KCNIP4	0.446186	0.14251	0.19064	0.389955	0.130627	0.433087	0.161375	0.00380523	0.0170032				0.689346	0.0183593	0.0705756	0.421715	4	1	1	0	NO
AP1S1	-0.26362	0.141935	0.189926	-0.313308	0.402389	0.707756	0.236102	0.000474375	0.00313774	-0.0727509	0.324634	0.479833	0.511386	0.084223	0.204122	0.019562	5	1	1	0	NO
VSTM2L	0.475453	0.141433	0.189282	0.702154	0.380671	0.6907	0.503041	1.38094e-05	0.000157903				-0.447905	0.251886	0.426317	0.308186	4	1	1	0	NO
ECE2	0.223192	0.14121	0.189011	-0.0587404	0.788439	0.925263	0.0647671	0.432576	0.549195				0.408285	0.0635775	0.166962	0.159376	4	0	0	0	NO
TSPAN16	0.541601	0.141193	0.189002	-1.12292	0.0181106	0.169854	0.180784	0.0169778	0.0546476				0.332427	0.264662	0.441228	-0.0170261	4	0	0	0	NO
ZDHHC21	0.204416	0.140422	0.188025	0.490385	0.0923582	0.37154	-0.221745	0.0657588	0.150937	-0.27238	0.000395538	0.00357414	-0.14153	0.516619	0.679192	0.0118289	5	1	0	1	NO
AKIRIN1	-0.220299	0.140404	0.188015	-0.576885	0.0376654	0.245028	-0.048587	0.43543	0.551814	-0.150706	0.0232506	0.0698681	0.120534	0.426553	0.601354	-0.175189	5	0	0	0	NO
WNK2	0.381447	0.140384	0.188002	0.288731	0.385334	0.694682	0.312185	0.000851723	0.00510887				-0.233811	0.47875	0.646894	0.187138	4	1	1	0	NO
TMC4	0.214243	0.140232	0.187813	0.215346	0.418583	0.719373	0.0730527	0.359446	0.481423				-0.52833	0.0728234	0.184043	-0.0064219	4	0	0	0	NO
GRK3	-0.227427	0.14006	0.18761	0.503763	0.245233	0.579932	-0.141472	0.162265	0.27953	-0.0609312	0.245455	0.392727	-1.22976	1.66936e-05	0.0005627	-0.231166	5	1	0	1	NO
RTRAF	-0.170123	0.139746	0.187217	-0.264885	0.216109	0.546853	-0.0511225	0.641247	0.729408	-0.204371	0.000944038	0.00666491	0.415937	0.00598016	0.0321319	-0.0549128	5	2	1	1	NO
TTC17	0.145575	0.139697	0.187165	-0.251022	0.116688	0.409335	-0.11738	0.142528	0.256759	-0.161064	0.00614054	0.0259825	0.131503	0.455581	0.627498	-0.0504778	5	1	0	1	NO
ZFAND2B	-0.130287	0.139443	0.186838	-0.155179	0.59612	0.834235	0.0644148	0.188684	0.309577				0.4023	0.026275	0.0904626	0.0453123	4	0	0	0	NO
ZNF654	0.325217	0.139418	0.186819	0.0513654	0.858472	0.952889	-0.0775541	0.381829	0.502984				0.167161	0.527405	0.687511	0.116547	4	0	0	0	NO
MSC	0.453684	0.139365	0.186761	0.289462	0.279494	0.610525	0.126459	0.0969858	0.19763	0.103013	0.0312452	0.0869262	-0.424864	0.407348	0.584828	0.109551	5	0	0	0	NO
ADGRF3	0.17974	0.139155	0.186493	0.582333	0.0974083	0.378383	0.113398	0.104096	0.208084				0.725114	0.316687	0.497338	0.400146	4	0	0	0	NO
RBM8A	0.160717	0.138949	0.186235				0.0332693	0.656121	0.741354	-0.126589	0.0925064	0.193934	0.49068	0.120576	0.258969	0.139519	4	0	0	0	NO
WDR73	0.162528	0.138952	0.186235	0.177077	0.341197	0.65914	-0.0844628	0.192368	0.313527	-0.0905309	0.204292	0.345817	-0.391691	0.0319121	0.103201	-0.0454158	5	0	0	0	NO
ARPP21	-0.462247	0.138928	0.18623	0.555987	0.0292071	0.211877	0.0837463	0.185794	0.306796	0.163048	0.0441459	0.112479	0.165357	0.676417	0.802352	0.101178	5	0	0	0	NO
IFI27	0.347477	0.138916	0.186228	0.0596154	0.89107	0.963227				-0.127783	0.0542712	0.130669	0.793877	0.0163017	0.0648343	0.268297	4	0	0	0	NO
KCNJ1	-0.260956	0.138786	0.186067	0.289833	0.473002	0.759108	0.0646406	0.499683	0.61053				-0.512794	0.227517	0.399418	-0.104819	4	0	0	0	NO
RBKS	-0.223272	0.138676	0.185947	0.0972885	0.648222	0.860653	0.147822	0.00028919	0.00207373	-0.0002033	0.997273	0.998049	0.227169	0.322206	0.502845	0.0497607	5	1	1	0	NO
TUT7	0.310302	0.138615	0.185879	0.432144	0.130144	0.432912	0.00181539	0.989915	0.9936	-0.112833	0.223053	0.3674	-1.62943	1.69082e-05	0.000568023	-0.199601	5	1	0	1	NO
ARHGAP5	-0.201409	0.138389	0.185603	0.200692	0.281496	0.612406	-0.358323	0.00442318	0.019127	-0.0871265	0.08806	0.1867	-0.129855	0.431065	0.605622	-0.115204	5	1	0	1	NO
AZU1	0.251818	0.138367	0.185586	-0.128712	0.538804	0.803283	0.195873	0.0307956	0.0859763	0.00982792	0.932127	0.959857	0.570266	0.120172	0.258458	0.179815	5	0	0	0	NO
PRG2	0.347586	0.138179	0.185348	-0.430577	0.271336	0.6061	0.13936	0.120947	0.230167	0.215144	0.0121628	0.0430628	-0.152929	0.826705	0.901868	0.0237167	5	1	1	0	NO
MDH1B	-0.48645	0.138146	0.185318	0.627837	0.164234	0.482858	0.518346	3.0953e-08	8.28371e-07				2.49351	0.00197549	0.0148359	0.78831	4	2	2	0	YES_UP
RRP36	-0.124952	0.13812	0.185297	-0.441404	0.036449	0.240238	0.0992466	0.262435	0.386661	0.147594	0.310507	0.464754	0.217922	0.202882	0.36965	-0.0203188	5	0	0	0	NO
TMEM11	0.144951	0.137992	0.185152	-0.0357115	0.86719	0.955867	0.0634648	0.324989	0.447291	0.0391369	0.517981	0.660503	0.136933	0.518314	0.680431	0.0697548	5	0	0	0	NO
GREB1	-0.398353	0.137544	0.184578	-0.0443654	0.893111	0.963819	-0.166806	0.000273285	0.00197783	-0.134039	0.142368	0.267021	-0.433294	0.274162	0.451889	-0.235371	5	1	0	1	NO
FBXL2	0.454189	0.137515	0.184552	0.778731	0.00881039	0.117838	0.305407	2.79733e-05	0.00028882	-0.0379295	0.651283	0.769063	-0.140042	0.813454	0.892715	0.272071	5	1	1	0	NO
AHCYL2	0.18588	0.137424	0.184445	-0.426577	0.225266	0.556843	-0.0699929	0.137708	0.250926	-0.226522	0.0017788	0.0106444	-0.480645	0.0162184	0.0646761	-0.203571	5	1	0	1	NO
TGFB1	0.2642	0.137367	0.184394	-0.35325	0.0159904	0.158478	-0.0766936	0.449237	0.564777	-0.397277	1.25147e-05	0.000323656	-0.358466	0.321371	0.501972	-0.184297	5	1	0	1	NO
SRSF1	-0.209915	0.137346	0.18438	0.0138365	0.962416	0.987548	-0.0208041	0.807126	0.859842	-0.0628448	0.215784	0.358048	-0.17009	0.427834	0.602444	-0.0899635	5	0	0	0	NO
CNPPD1	-0.143759	0.137143	0.184135	0.0467692	0.876266	0.958273	0.123524	0.0286089	0.081276	0.0893003	0.300757	0.454011	-0.249779	0.495063	0.661168	-0.026789	5	0	0	0	NO
ADAMTS18	0.395791	0.137127	0.184127	0.262891	0.491579	0.772882	0.28677	0.000552951	0.00356294				1.62442	0.00018441	0.00279364	0.642467	4	2	2	0	YES_UP
TAFA5	-0.409221	0.137079	0.184076	0.188154	0.396904	0.7027	0.174961	0.00899528	0.0333203				0.255395	0.596617	0.743205	0.0523222	4	1	1	0	NO
MEDAG	0.392854	0.136969	0.183955	-0.0949423	0.821764	0.938553	0.058962	0.319231	0.441523	0.273857	0.000585414	0.0047165	-0.12212	0.640265	0.776464	0.101722	5	1	1	0	NO
OBP2B	0.401165	0.136903	0.18388	0.29975	0.589712	0.83222	0.047196	0.608164	0.701927				2.90483	0.00650395	0.0340775	0.913236	4	1	1	0	NO
NLRC3	-0.163778	0.136884	0.183869	0.320952	0.152956	0.467729	0.0307121	0.306262	0.429855				-0.0282587	0.911465	0.950938	0.0399067	4	0	0	0	NO
TP73-AS1	0.249852	0.136881	0.183869	0.448577	0.0157631	0.157085				-0.00331647	0.945778	0.96883	0.616465	0.0304635	0.100044	0.327894	4	0	0	0	NO
ZFYVE26	-0.147656	0.136857	0.183859	-0.0917115	0.651528	0.862309	0.0401304	0.355901	0.477886	0.0256173	0.668361	0.7811	0.263864	0.0886303	0.211453	0.0180489	5	0	0	0	NO
CERCAM	-0.252365	0.136765	0.183776	0.113385	0.725094	0.896704	0.0324828	0.650731	0.736834				-0.235523	0.54617	0.703546	-0.0855053	4	0	0	0	NO
DRC7	0.397954	0.136599	0.183567	0.675167	0.3973	0.7027	0.191694	0.0277631	0.079377				0.94678	0.128017	0.269818	0.552898	4	0	0	0	NO
NAA30	-0.169914	0.13637	0.183286	0.183543	0.345158	0.661832	-0.0190092	0.694735	0.772622	-0.12068	0.193327	0.332113	0.53767	0.118647	0.256542	0.082322	5	0	0	0	NO
MATN1	0.188844	0.136148	0.183001	0.0825	0.832344	0.941376	0.10019	0.176533	0.295986				0.0734013	0.871468	0.928603	0.111234	4	0	0	0	NO
ESRP2	0.265366	0.136123	0.18298	-0.104332	0.553745	0.810893	0.189924	0.030576	0.0855411	-0.0141983	0.799209	0.874654				0.0841899	4	0	0	0	NO
TIMP2	0.258013	0.135972	0.182803	-0.75684	0.0145135	0.151482	-0.604694	9.03969e-05	0.000782021	-0.118159	0.252678	0.400934	-0.0499444	0.867837	0.926229	-0.254325	5	1	0	1	NO
OAS1	-0.369065	0.135915	0.182742	0.0424904	0.936661	0.978949	0.130994	0.370196	0.491819				-0.209794	0.500945	0.666065	-0.101344	4	0	0	0	NO
PCSK1	0.440657	0.135775	0.182566	0.0952115	0.638901	0.855979	0.112506	0.116341	0.224711	-0.214308	0.020272	0.0630001	4.21262	0.00530726	0.0295632	0.929337	5	1	1	0	NO
OVGP1	-0.293633	0.13565	0.182425				-0.0247123	0.671721	0.754384	-0.049405	0.501682	0.648263	-1.72415	9.2015e-05	0.00171439	-0.522975	4	1	0	1	NO
DNAJC12	0.442111	0.135456	0.182205	-0.529231	0.181587	0.502289	0.28601	0.00883371	0.0328866	0.115355	0.108016	0.217531	1.00719	0.0038049	0.0233703	0.264288	5	2	2	0	NO
ETS2	-0.33022	0.135449	0.182205	-0.193038	0.282244	0.612678	-0.99085	1.29233e-09	5.36901e-08	-0.117421	0.115347	0.22846	0.175329	0.532253	0.692088	-0.29124	5	1	0	1	NO
DUSP12	0.199646	0.135194	0.181905	0.539958	0.0068873	0.104135	0.12351	0.00381898	0.0170505	0.152067	0.0333203	0.0912052	0.95791	0.00658974	0.0343467	0.394618	5	2	2	0	NO
ACBD5	0.227483	0.135104	0.181812	-0.165077	0.542391	0.8051	-0.0386637	0.477619	0.590517	-0.0521966	0.416474	0.570773	-0.215907	0.209587	0.377622	-0.0488722	5	0	0	0	NO
CSRNP2	-0.174113	0.134524	0.181084				0.0219401	0.746074	0.81232	0.11314	0.0827095	0.178467	-0.204927	0.361186	0.5426	-0.06099	4	0	0	0	NO
CXCR5	0.301346	0.134408	0.180941	0.464404	0.152655	0.467221	0.0843213	0.239505	0.363275				0.500012	0.214417	0.383267	0.337521	4	0	0	0	NO
BRDT	1.70647	0.134035	0.180465	-0.0351923	0.874964	0.958038	0.0393666	0.427436	0.544682	0.207636	0.0156708	0.0523242	-0.509554	0.5048	0.668863	0.281745	5	0	0	0	NO
ULK4	-0.277842	0.133983	0.180409	-0.233183	0.238025	0.572467	-0.019122	0.682323	0.762462				1.15551	0.00094192	0.00883114	0.15634	4	1	1	0	NO
MCM6	0.215265	0.133973	0.180409	-0.0884231	0.686682	0.878314	0.266741	0.000261368	0.00191139	0.0779813	0.182117	0.318078	1.19607	0.0699433	0.178982	0.333527	5	1	1	0	NO
PDGFRB	0.290868	0.13387	0.180283	0.427067	0.189497	0.511762	-0.0802746	0.479612	0.592562	-0.137342	0.246356	0.393679	0.145808	0.578319	0.729305	0.129226	5	0	0	0	NO
CYP4F2	0.323255	0.13378	0.180176	-0.059	0.862185	0.954583	0.186356	0.191427	0.31252				-1.26151	0.0953868	0.221661	-0.202725	4	0	0	0	NO
CPEB4	0.214486	0.133324	0.179588	0.587808	0.0272918	0.205516	0.0919288	0.378608	0.500154	0.0036454	0.952648	0.972485	0.409125	0.231123	0.403619	0.261399	5	0	0	0	NO
AQP6	0.557799	0.133177	0.179416	0.18325	0.298223	0.625059	0.0255726	0.373823	0.495205				0.576789	0.0623304	0.164403	0.335853	4	0	0	0	NO
HIF3A	-0.27306	0.133088	0.17931	-0.61	0.057492	0.296746	-0.0103516	0.675115	0.756929	0.149184	0.015411	0.0515995	-0.50794	0.0494046	0.139755	-0.250433	5	0	0	0	NO
RRS1	0.293366	0.132749	0.178879				0.417397	4.58786e-07	8.80083e-06	0.319896	0.00204653	0.0116427	0.200791	0.430181	0.604657	0.307863	4	2	2	0	YES_UP
KIF2A	-0.293534	0.132692	0.178816	0.111008	0.513238	0.784916	-0.196366	0.0599193	0.141097	-0.0270298	0.614548	0.740419	0.310521	0.268529	0.445481	-0.0190803	5	0	0	0	NO
NPAS2	0.288894	0.13245	0.178504	0.174577	0.646488	0.85923	-0.300625	0.00556274	0.0227647	-0.0901047	0.319294	0.474121	-1.09425	0.00463844	0.0267652	-0.204302	5	2	0	2	NO
C4orf46	-0.288973	0.132198	0.178203	0.0935192	0.774719	0.917493	0.17957	0.000316905	0.00223783				0.49208	0.261601	0.437728	0.119049	4	1	1	0	NO
CDH6	-0.326633	0.132153	0.178155	0.229154	0.482928	0.767254	-0.00421437	0.960609	0.972086	0.227884	0.00438633	0.0202654	0.299098	0.327846	0.50924	0.0850577	5	1	1	0	NO
RIT2	-0.444622	0.132087	0.178079	0.105192	0.829918	0.940436	0.0949669	0.17373	0.292636	0.0174645	0.823587	0.891094	0.333275	0.691872	0.81318	0.0212553	5	0	0	0	NO
TMEM214	0.166625	0.132061	0.178057	-0.445846	0.0889448	0.365534	-0.0738709	0.312953	0.435985	-0.279578	7.84115e-06	0.00023876	-0.228384	0.289433	0.468642	-0.172211	5	1	0	1	NO
IFI27L1	0.179946	0.132046	0.17805	0.828173	0.0529184	0.285657	0.0972723	0.135495	0.248411	0.0627957	0.298462	0.45138	1.52425	3.27781e-05	0.000889416	0.538487	5	1	1	0	NO
KPNA1	-0.268606	0.13189	0.177853	0.406296	0.121673	0.418324	-0.0660436	0.44535	0.561239	0.0916746	0.277682	0.429024	0.624044	0.00441591	0.0258141	0.157473	5	1	1	0	NO
GARIN1A	0.383469	0.131812	0.177774	0.138423	0.737116	0.903177	0.146568	0.028786	0.0816594				-1.52682	0.0398122	0.119974	-0.21459	4	0	0	0	NO
ZNF14	-0.17277	0.131784	0.177762	-0.0257885	0.913366	0.970534	0.0641267	0.151027	0.266431	-0.308373	0.000397448	0.00358062	-0.291542	0.267835	0.444681	-0.146869	5	1	0	1	NO
ZNF230	-0.249664	0.131397	0.177319	0.0898269	0.633931	0.853392	-0.0040664	0.909046	0.93476				0.515986	0.0953817	0.221661	0.0880206	4	0	0	0	NO
ADSS1	0.24683	0.13126	0.177148	0.193327	0.46377	0.753092	0.187052	0.00242197	0.0118945	0.259431	0.0167783	0.054851	-0.0131786	0.955224	0.974965	0.174692	5	1	1	0	NO
BPIFA3	0.489592	0.131124	0.176991	-0.327818	0.652097	0.862309	0.111007	0.211967	0.333841				-0.498438	0.175614	0.335367	-0.0564143	4	0	0	0	NO
DPP3	-0.242004	0.131073	0.176943	-0.124904	0.687436	0.87863	0.183489	0.00169674	0.00896286	0.0970537	0.16136	0.29226	0.59042	0.0230196	0.082598	0.100811	5	1	1	0	NO
RAB40B	0.232685	0.131079	0.176943	0.361641	0.180101	0.500393	0.212282	2.05773e-05	0.000223153	-0.0545961	0.322372	0.477588	-0.654749	0.0394162	0.119027	0.0194525	5	1	1	0	NO
ABRACL	0.313326	0.130835	0.176653	-0.972	0.00239042	0.0583373	0.1698	0.0751847	0.165685				1.44006	0.000165459	0.00258669	0.237796	4	1	1	0	NO
HMGXB4	-0.165712	0.13071	0.176497	-0.335798	0.186808	0.508854	-0.174052	0.022298	0.0672019	-0.158607	0.0122547	0.0433028	-0.154295	0.385284	0.564823	-0.197693	5	1	0	1	NO
NOL9	0.117902	0.130648	0.176426	-0.162615	0.363632	0.676224	0.0787941	0.361119	0.482885	0.147163	0.0189877	0.059877	-0.041251	0.832572	0.905159	0.0279985	5	0	0	0	NO
AP4E1	0.178437	0.130225	0.175906				-0.00872085	0.737465	0.805926	0.0489897	0.521764	0.663364	0.470276	0.108061	0.240902	0.172246	4	0	0	0	NO
ACADSB	-0.307618	0.129884	0.175459	-0.18	0.432831	0.729409	-0.264024	0.00409934	0.0180265	-0.384476	0.000111006	0.00145001	-0.835752	0.121734	0.260433	-0.394374	5	2	0	2	NO
LDHA	0.33224	0.129808	0.175369	-0.373269	0.15152	0.466191	0.0347559	0.809313	0.861657	0.532166	2.09778e-06	9.32847e-05	1.15057	0.00013012	0.00218132	0.335292	5	2	2	0	NO
GM2A	-0.187705	0.129775	0.175338	-0.447683	0.052635	0.285147	0.0229274	0.445972	0.56186	-0.163652	0.0148214	0.0499597	-0.604355	0.0113248	0.0501861	-0.276093	5	1	0	1	NO
NUP153	-0.179691	0.129684	0.17524	-0.225971	0.277968	0.609826	-0.136802	0.168615	0.287321	0.0820478	0.280102	0.431516	0.42761	0.207513	0.375134	-0.00656131	5	0	0	0	NO
ISX	-0.606276	0.129532	0.175048	0.522673	0.207893	0.535415	0.27971	0.00113908	0.00652738				-0.448495	0.366618	0.547619	-0.0630969	4	1	1	0	NO
HSPA4L	-0.46452	0.129053	0.174452	0.0210096	0.932343	0.976923	-0.538866	1.59641e-06	2.50052e-05	0.040681	0.466712	0.61655	0.359409	0.179728	0.341054	-0.116457	5	1	0	1	NO
DKC1	0.183011	0.128963	0.174357	0.109481	0.641463	0.856817	0.239102	0.00176545	0.00927311	-0.297063	0.0324108	0.0893961				0.0586325	4	1	1	0	NO
FAM149A	-0.428504	0.1288	0.174162	-0.198692	0.63981	0.85628	-0.0448181	0.691068	0.769623	-0.113435	0.342708	0.499413	-1.41103	0.00432556	0.0254632	-0.439297	5	1	0	1	NO
IRF2	0.178214	0.128565	0.17387	-0.351625	0.106485	0.392988	-0.276834	0.000248651	0.00183533	-0.148962	0.0438669	0.112032	0.0697503	0.642972	0.778751	-0.105891	5	1	0	1	NO
GGCT	0.274159	0.128311	0.173566	-0.125288	0.62179	0.846184	0.420806	0.000188697	0.0014504				0.674077	0.00531099	0.0295753	0.310938	4	2	2	0	YES_UP
HECA	-0.216244	0.128239	0.17348	0.012	0.969053	0.990112	0.00568659	0.779351	0.83799	0.0132697	0.866679	0.917233	0.271421	0.317139	0.497904	0.0172265	5	0	0	0	NO
PPP1R1A	-0.385349	0.12807	0.173276	-0.384375	0.0867176	0.360948	0.0824723	0.253231	0.377402	-0.193044	0.113511	0.225619	0.081541	0.821323	0.898078	-0.159751	5	0	0	0	NO
ZNF844	1.35325	0.128078	0.173276	-0.16625	0.461806	0.751801				-0.0510819	0.423084	0.57702	0.284291	0.198796	0.364505	0.355052	4	0	0	0	NO
PPP1R32	0.358418	0.127894	0.173066	0.385152	0.311388	0.636032	0.0493894	0.502657	0.613132				0.605141	0.463686	0.633992	0.349525	4	0	0	0	NO
MYG1	0.151166	0.127618	0.17273	0.0416923	0.914671	0.970774	0.129176	0.0119608	0.0417994	0.180493	0.00796783	0.0315122	-0.240382	0.100094	0.228842	0.0524293	5	2	2	0	NO
GABRA1	-0.318261	0.127549	0.172649	1.33021	0.00743956	0.107445	0.0743693	0.352545	0.474372	0.0968121	0.202849	0.344538	-1.16236	0.00803745	0.0393918	0.00415337	5	1	0	1	NO
RAD23A	0.201586	0.127511	0.172612				0.168912	0.0192454	0.0601275	-0.00899233	0.933286	0.96061	0.341539	0.0342305	0.108467	0.175761	4	0	0	0	NO
CSF3R	0.287954	0.127281	0.172325	0.0214038	0.927218	0.974938	0.136895	0.0906402	0.188868	0.120269	0.0438926	0.112034	-0.509504	0.0905688	0.214486	0.0114033	5	0	0	0	NO
MREG	0.309896	0.127191	0.172216				0.0184627	0.395198	0.515652	0.125795	0.0139986	0.0479768	0.403145	0.189516	0.352891	0.214325	4	1	1	0	NO
GTF2A1	0.251399	0.12701	0.171985	0.0119327	0.960801	0.986744	-0.0343667	0.600088	0.695643				0.183587	0.506602	0.670383	0.103138	4	0	0	0	NO
POGK	0.139756	0.126858	0.171791				0.0484983	0.525882	0.632967	0.137219	0.0718154	0.161262	0.441475	0.147201	0.296986	0.191737	4	0	0	0	NO
SMTNL2	-0.473875	0.126783	0.171702	-0.29241	0.322393	0.645295	0.0817173	0.258034	0.382073	0.209871	0.00260244	0.0137131	0.29117	0.532394	0.692112	-0.0367055	5	1	1	0	NO
ABCA5	-0.254656	0.126756	0.171678	-0.0852756	0.707185	0.888787	-0.323169	0.00177282	0.00930499	-0.183665	0.00924276	0.0352777	-0.282581	0.0821753	0.200569	-0.225869	5	2	0	2	NO
LDLRAP1	0.192663	0.126478	0.17134	-0.136917	0.576678	0.82403	0.0363331	0.538491	0.64388				-0.497253	0.0364957	0.112906	-0.101293	4	0	0	0	NO
GATA3	-0.301774	0.126399	0.171246	-1.01612	0.00323134	0.0676333	-0.221696	0.0114577	0.0403441	-0.0562209	0.453688	0.604917	-2.9231	3.00634e-05	0.000841021	-0.903782	5	2	0	2	NO
TRAPPC2	0.231084	0.1263	0.171124	0.0598846	0.76506	0.914436	0.0153661	0.644084	0.731396	0.0128141	0.878329	0.925542	0.34351	0.212207	0.380568	0.132532	5	0	0	0	NO
PCMTD1	-0.237267	0.126229	0.17104	0.528827	0.0760233	0.338005	-0.307172	0.0214916	0.0654588				0.000259376	0.998715	0.999506	-0.00383821	4	0	0	0	NO
CDC14A	-0.427378	0.126195	0.171007	-0.157022	0.632287	0.853003	-0.351856	0.0145241	0.0484201	-0.0640534	0.502691	0.648726	-0.610294	0.0814407	0.199498	-0.322121	5	1	0	1	NO
MAP2K5	-0.249988	0.12608	0.170876	-0.206538	0.365114	0.677588	0.0614252	0.403611	0.522836				-0.151208	0.580907	0.731032	-0.136577	4	0	0	0	NO
LTV1	-0.205496	0.125939	0.170698	-0.137327	0.624632	0.848609	-0.0132336	0.854243	0.89424	0.0407783	0.499685	0.646795	0.262821	0.0736129	0.185445	-0.0104914	5	0	0	0	NO
SLC17A2	1.35699	0.125773	0.170486	-0.131519	0.553703	0.810893				-0.0668673	0.705761	0.808844	0.70446	0.283731	0.462298	0.465766	4	0	0	0	NO
LRCH3	-0.225036	0.125748	0.170464	0.109392	0.488365	0.770699	-0.1468	0.106543	0.211354	0.0663817	0.211989	0.354168	0.552591	0.0136316	0.0575069	0.0713057	5	0	0	0	NO
TCEA2	0.186647	0.125736	0.170464	0.169202	0.53352	0.799333	0.119982	0.022371	0.0673019	0.143056	0.0790366	0.172512	0.879427	0.00171873	0.0134819	0.299663	5	1	1	0	NO
KLK7	1.16496	0.12542	0.17007	-0.505462	0.226109	0.557394	0.035451	0.195474	0.316726				0.26052	0.511511	0.674681	0.238867	4	0	0	0	NO
STK39	-0.387707	0.125263	0.169883	-0.465962	0.233455	0.566355	-0.147586	0.249546	0.373314	-0.0425782	0.611798	0.738095	0.14508	0.817043	0.895358	-0.179751	5	0	0	0	NO
KIF26B	-0.298595	0.125055	0.169639	-0.00884615	0.984922	0.995129	0.0357789	0.620953	0.712433				-0.447661	0.17264	0.331525	-0.179831	4	0	0	0	NO
U2AF1L4	0.28935	0.124945	0.169502	0.000711538	0.99819	0.999689	-0.0746956	0.222159	0.345123				-1.11364	0.00127162	0.0108253	-0.224569	4	1	0	1	NO
BLMH	-0.220749	0.124895	0.169459	0.229558	0.198814	0.523965	0.0827464	0.212918	0.3349	0.00927707	0.919971	0.953157	0.802269	0.0157129	0.0633157	0.18062	5	0	0	0	NO
ERLIN2	-0.253356	0.124712	0.169248	-0.23325	0.436133	0.732364	-0.0318645	0.58828	0.686111	-0.116183	0.0589998	0.139553	-0.880602	0.00688075	0.0353196	-0.303051	5	1	0	1	NO
HBE1	-0.206194	0.124563	0.169072				0.18577	0.0217394	0.0659706	-0.153805	0.402736	0.557463	0.483386	0.173667	0.332771	0.0772891	4	0	0	0	NO
TACO1	-0.178465	0.124257	0.168682	0.0973654	0.553784	0.810893	0.328356	3.08152e-09	1.11094e-07				0.0904588	0.636194	0.7733	0.0844288	4	1	1	0	NO
CRISP2	1.01532	0.124064	0.168433				0.162601	0.0896344	0.187399	-0.197756	0.28609	0.438433	-0.888797	0.282744	0.461555	0.022842	4	0	0	0	NO
C1orf50	-0.136695	0.12397	0.168329	-0.0766827	0.676208	0.872984	0.0868875	0.0634323	0.14713	0.0635958	0.315578	0.46983	-0.158813	0.333903	0.515518	-0.0443416	5	0	0	0	NO
CAV3	-0.348704	0.123861	0.168193	-0.34275	0.341598	0.65937	0.166777	0.0688359	0.15576	0.0836976	0.267684	0.417025	-0.86407	0.0519415	0.144754	-0.26101	5	0	0	0	NO
DOK6	-0.477048	0.123848	0.168188	0.510423	0.085398	0.358281	0.271192	1.80533e-05	0.000199754	0.356885	5.21742e-05	0.000852415	0.888792	0.221059	0.391377	0.310049	5	2	2	0	NO
TBCE	0.202549	0.123709	0.168024	0.293115	0.150153	0.464202	0.154827	0.0266173	0.0768316	-0.114752	0.0700244	0.158148	0.0925857	0.65014	0.783599	0.125665	5	0	0	0	NO
ETV3	0.158978	0.12362	0.167917	0.357115	0.223092	0.554382	-0.0956671	0.31633	0.439024				-0.0908753	0.703143	0.821329	0.0823878	4	0	0	0	NO
BCL2L15	0.617846	0.123559	0.167846	-0.0899231	0.643074	0.856936	0.0108947	0.664775	0.748268				-0.198005	0.535283	0.69444	0.0852032	4	0	0	0	NO
VBP1	-0.308319	0.123549	0.167844				0.110814	0.275835	0.399655	-0.165414	0.0964265	0.200471	0.198374	0.205825	0.372934	-0.0411362	4	0	0	0	NO
PECAM1	0.291904	0.123457	0.167732	-0.344038	0.233427	0.566355	-0.0129225	0.912303	0.937226	0.0166523	0.863549	0.91607	0.585401	0.0675217	0.174456	0.107399	5	0	0	0	NO
FBXW10	0.454891	0.123152	0.167343	0.735667	0.0539181	0.287713	0.125912	0.0793907	0.172385				0.613468	0.349693	0.53163	0.482484	4	0	0	0	NO
FCRL3	-0.462085	0.122994	0.16714	-0.269317	0.362691	0.675499	0.0431567	0.570278	0.670312				-0.192266	0.481327	0.64922	-0.220128	4	0	0	0	NO
TCTA	-0.186405	0.12298	0.167134	0.16275	0.412852	0.715211	0.0776155	0.0326817	0.090001				-0.15964	0.643805	0.779263	-0.0264196	4	0	0	0	NO
QSER1	-0.38654	0.122773	0.166877	-0.63675	0.0218502	0.184257	-0.897651	4.93045e-13	4.70117e-11	-0.16964	0.126884	0.244269	0.641914	0.24919	0.424107	-0.289733	5	1	0	1	NO
GOLPH3L	-0.284582	0.122268	0.166216	0.554788	0.022962	0.1891	0.116491	0.107217	0.212232	-0.235583	0.00839253	0.0328403	0.0663752	0.772135	0.867726	0.043498	5	1	0	1	NO
AIFM1	0.208425	0.122183	0.166125	0.105385	0.632906	0.853234	0.141072	0.0878419	0.184669	-0.298313	0.000476859	0.00410692	0.233278	0.239105	0.412448	0.0779695	5	1	0	1	NO
FLYWCH2	0.211779	0.122018	0.165914	0.283	0.370792	0.681632	0.0770523	0.125432	0.23567				0.545424	0.144814	0.294046	0.279314	4	0	0	0	NO
NR2C1	0.202287	0.121974	0.165866				0.0449919	0.629804	0.719487	0.0572855	0.337196	0.493216	0.282885	0.195581	0.360446	0.146862	4	0	0	0	NO
ATG13	-0.168177	0.121805	0.165673	-0.517	0.0281396	0.208744	0.0619426	0.160709	0.277711	0.108159	0.0186577	0.0590995	0.169739	0.335552	0.517139	-0.0690674	5	0	0	0	NO
TSPAN4	-0.191465	0.121721	0.16557	-0.242712	0.525112	0.792899	-0.0405081	0.486272	0.599003	0.0669727	0.478574	0.627593	-0.0727179	0.751204	0.855164	-0.096086	5	0	0	0	NO
TEKT3	0.582064	0.121601	0.16542	-0.997179	0.0937384	0.372467	0.0706824	0.202203	0.323751	0.170036	0.00885872	0.0342611	-0.00988765	0.98826	0.993867	-0.0368571	5	1	1	0	NO
ENPEP	-0.443847	0.121542	0.165352	-1.27322	0.00430852	0.0790908	-0.0177431	0.837253	0.882413	-0.0522593	0.582773	0.715059	0.562642	0.181784	0.343621	-0.244886	5	0	0	0	NO
STAG1	-0.298953	0.121497	0.165316	0.0141058	0.941986	0.979752	-0.27343	0.00433153	0.0188575				0.867065	0.0197673	0.0741107	0.0771971	4	1	0	1	NO
PER1	-0.311594	0.121466	0.165298	-0.57025	0.140527	0.450748	-0.280554	0.00216053	0.0108768	0.0290291	0.769262	0.853853				-0.283342	4	1	0	1	NO
UBL7	-0.194462	0.121235	0.164996	-0.470923	0.0466772	0.268903	-0.00567695	0.917009	0.940842				0.0132298	0.936201	0.964212	-0.164458	4	0	0	0	NO
SSPOP	0.636472	0.120922	0.164631	0.163923	0.490532	0.772195				0.00645378	0.9374	0.963021	-0.0453594	0.912664	0.951338	0.190372	4	0	0	0	NO
CAMKV	1.16853	0.120901	0.164618				0.0668941	0.406011	0.524855	0.396565	5.66649e-09	1.34206e-06	2.14293	0.000141935	0.00232878	0.943732	4	2	2	0	YES_UP
RAB29	-0.257963	0.120821	0.164543	-0.1055	0.814168	0.935288	0.0892	0.100085	0.202057				0.833782	0.00427089	0.0252434	0.13988	4	1	1	0	NO
SRP19	0.194732	0.120339	0.163948	-0.217609	0.32877	0.649616	-0.134689	0.176665	0.296121	-0.443786	4.01605e-07	2.93254e-05	1.05358	0.0338127	0.107722	0.0904449	5	1	0	1	NO
FAM199X	-0.213644	0.120093	0.163637	0.285452	0.156654	0.472312	0.0844308	0.145485	0.260419				0.49902	0.014112	0.0588268	0.163815	4	0	0	0	NO
IQSEC1	0.188629	0.119868	0.163355	0.646394	0.0420852	0.256028	0.0709826	0.342157	0.464398	-0.0431091	0.625279	0.748429	0.127091	0.555661	0.711485	0.197997	5	0	0	0	NO
PPBP	0.434101	0.119787	0.163256	-0.481577	0.0210439	0.181321	0.433244	9.5498e-06	0.000114683	0.193833	0.0319858	0.0885489	0.23327	0.637093	0.774102	0.162574	5	1	1	0	NO
RAB6A	0.160423	0.119303	0.162645	0.123271	0.551337	0.809557	-0.000559662	0.992835	0.995174	-0.112206	0.0459795	0.115817	-0.194819	0.505035	0.669111	-0.00477832	5	0	0	0	NO
PNLIPRP1	0.921213	0.119149	0.16246	-0.258205	0.28502	0.61553	0.0722712	0.351825	0.473615	0.0554861	0.720501	0.817876	0.644325	0.199243	0.36509	0.287018	5	0	0	0	NO
TMEM69	0.179741	0.119097	0.162402	0.157212	0.62053	0.845394	0.0779393	0.375806	0.497476				-0.127182	0.468361	0.63754	0.0719274	4	0	0	0	NO
CTDSPL	0.221512	0.118957	0.162222	0.174538	0.594419	0.833636	0.300935	7.90373e-05	0.000697936	0.157618	0.111319	0.22249	0.00826925	0.978893	0.988324	0.172574	5	1	1	0	NO
RAF1	0.154499	0.118924	0.16219	0.125117	0.470897	0.758345	-0.0277994	0.74892	0.814504	-0.197552	0.00059879	0.00478507	0.621893	0.00911087	0.0428601	0.135232	5	2	1	1	NO
ATP6V0D1	0.219597	0.11879	0.162018	-0.113365	0.517112	0.787151	-0.0415259	0.688515	0.767416	0.183913	0.0210027	0.0647564	0.171235	0.400811	0.5797	0.0839708	5	0	0	0	NO
H1-0	0.257482	0.118752	0.161978	0.261346	0.330973	0.650684	-0.116787	0.138121	0.251468	0.323409	0.00610523	0.0258818	0.0874941	0.831387	0.904852	0.162589	5	1	1	0	NO
UNG	-0.261584	0.11859	0.161782	-0.1	0.524581	0.792724	0.454179	1.32924e-11	8.95817e-10	-0.135543	0.595368	0.725076	1.7534	6.93145e-08	1.41364e-05	0.34209	5	2	2	0	NO
TNFRSF25	0.349271	0.118423	0.161579	-0.223279	0.260246	0.594565	0.0729306	0.240743	0.364373	-0.0337363	0.493774	0.640943	1.12397	0.0115229	0.0508148	0.257831	5	0	0	0	NO
PRKAB2	0.237812	0.118251	0.161356	0.0266154	0.884836	0.960962	0.0837407	0.244373	0.368195	0.0571127	0.443039	0.595927	0.174165	0.56592	0.71928	0.115889	5	0	0	0	NO
SLC26A8	4.59166	0.11816	0.161244	-0.479667	0.241639	0.576058	0.151874	0.0706831	0.158508	0.328422	6.63182e-05	0.00100992	-0.0182561	0.974114	0.985493	0.914807	5	1	1	0	NO
TRIM62	0.155359	0.117936	0.160962	0.128481	0.581689	0.826944	0.116625	0.0679767	0.154432				0.334205	0.0736038	0.185445	0.183668	4	0	0	0	NO
TMEM53	-0.165201	0.117882	0.1609	0.177231	0.530739	0.79762	0.0195996	0.673974	0.755942	0.0946209	0.200427	0.34139	0.349917	0.0874582	0.209553	0.0952336	5	0	0	0	NO
CPNE6	-0.221807	0.117843	0.16086	0.313385	0.279206	0.610525				0.208335	0.0131719	0.0459129	-0.978982	0.0244027	0.0860627	-0.169768	4	1	1	0	NO
PAF1	-0.249788	0.117825	0.160847	0.019359	0.929076	0.975518	-0.0669584	0.157191	0.273997	-0.0628788	0.391594	0.546749	-0.178694	0.300603	0.480778	-0.107792	5	0	0	0	NO
CCT8	0.242688	0.117627	0.160603				0.0545397	0.642983	0.730525	-0.0637019	0.437181	0.589546	0.295996	0.216777	0.386103	0.13238	4	0	0	0	NO
NUP42	-0.342294	0.117629	0.160603	0.22041	0.489355	0.771396	0.250661	5.06829e-05	0.000477777	0.107382	0.13651	0.258759	-0.302295	0.166258	0.322864	-0.0132271	5	1	1	0	NO
RALGAPA2	0.301592	0.117626	0.160603	0.474702	0.251473	0.586834	0.30567	0.0451193	0.114932	0.247166	0.00306312	0.0154535	0.659082	0.00702167	0.0357915	0.397643	5	2	2	0	NO
IRAK1BP1	-0.323153	0.117534	0.160521				0.0499061	0.472366	0.5856	-0.216104	0.0273556	0.078583	-0.264724	0.69007	0.812399	-0.188518	4	0	0	0	NO
PPARGC1A	-0.531976	0.117256	0.16019	-1.58344	1.94187e-05	0.00358985	-0.321272	0.000301022	0.00214214	0.150759	0.0141505	0.0483242	-0.186822	0.604977	0.750023	-0.494551	5	3	1	2	NO
VSIG4	0.349589	0.117196	0.16012	-1.16069	0.0351606	0.234886	0.286204	0.00179399	0.00938069	0.28906	0.000529768	0.00441601	0.362593	0.417499	0.593962	0.0253509	5	2	2	0	NO
PIK3CD	-0.212669	0.117112	0.160017	-0.667529	0.0670875	0.317424	0.0164338	0.525305	0.632447	0.110019	0.01306	0.0455759	-0.494889	0.13995	0.287182	-0.249727	5	1	1	0	NO
RNF25	0.146551	0.116642	0.159422	-0.0605192	0.726888	0.897655	0.0714057	0.0800665	0.173486	0.186098	0.00539869	0.0236094	-0.0379965	0.900446	0.945142	0.0611077	5	1	1	0	NO
PYROXD2	-0.241964	0.11652	0.159268	0.0229038	0.903863	0.967405	-0.0148907	0.841561	0.885189	-0.224683	0.0034049	0.0167363	-1.73396	0.000207955	0.00304592	-0.438519	5	2	0	2	NO
KIF12	-0.578406	0.116393	0.159118	-0.530058	0.350244	0.665754	-0.00551779	0.954276	0.968116	0.234924	0.0622754	0.144995	-0.544669	0.114695	0.251161	-0.284745	5	0	0	0	NO
NAPG	0.168895	0.116362	0.159087	-0.0876218	0.673751	0.871412	-0.121547	0.200998	0.322552	-0.0838055	0.155022	0.283289	-0.153014	0.426563	0.601354	-0.0554186	5	0	0	0	NO
BTBD7	0.154437	0.116321	0.159044	0.233404	0.145285	0.458099	-0.0686338	0.232363	0.355845	-0.129905	0.00479724	0.0217243	-0.0755315	0.7072	0.824075	0.0227541	5	1	0	1	NO
ITPRID2	0.263977	0.11598	0.158612	-0.217865	0.511307	0.78356	-0.274084	0.0177394	0.0566135				-0.0123336	0.962991	0.979148	-0.0600766	4	0	0	0	NO
S100A1	0.341501	0.115923	0.158546	-0.818029	0.00741255	0.107177	0.0595811	0.40961	0.528098	-0.16205	0.464546	0.614389	0.373848	0.612485	0.755033	-0.0410299	5	0	0	0	NO
ADIPOQ	0.365294	0.115813	0.158423	0.0134423	0.942691	0.979903	0.0110104	0.724395	0.79662	0.0684826	0.4214	0.575163	0.27575	0.740351	0.847449	0.146796	5	0	0	0	NO
MRPL37	0.161301	0.115651	0.158222	-0.245423	0.242205	0.576165	0.309034	1.27121e-06	2.0653e-05	-0.0449344	0.600872	0.729706	0.0880756	0.610337	0.753516	0.0536107	5	1	1	0	NO
IL23A	-0.361815	0.115549	0.158094	-0.2455	0.517167	0.787151	0.0426186	0.565749	0.66665	0.0872738	0.201522	0.342784	0.598914	0.107039	0.239214	0.0242981	5	0	0	0	NO
CYP2R1	-0.173131	0.115531	0.158081	-0.01725	0.928755	0.975398	0.122737	0.151624	0.267214	-0.358938	0.000815746	0.0060178	0.414859	0.0192924	0.073019	-0.00234455	5	1	0	1	NO
RBBP4	-0.186175	0.114784	0.15712	0.189596	0.297751	0.624806	0.0116967	0.904161	0.931328	-0.122449	0.140686	0.265057	0.661327	0.0144597	0.0598424	0.110799	5	0	0	0	NO
PMPCB	-0.223866	0.114759	0.157108	0.0426923	0.818789	0.936834	0.0401356	0.685585	0.765274	0.0816679	0.114491	0.227014	-0.00312365	0.983211	0.99084	-0.0124988	5	0	0	0	NO
TKTL1	-0.320782	0.114656	0.156978	-1.02691	0.0847326	0.356429	0.102029	0.189401	0.310433				0.155894	0.733684	0.843358	-0.272442	4	0	0	0	NO
ITPRIPL2	0.230831	0.114543	0.156848	0.0061359	0.97476	0.992084	0.0189636	0.463363	0.577861	-0.0870556	0.105889	0.214492	-0.210779	0.231529	0.404021	-0.00838082	5	0	0	0	NO
ACTN2	-0.889317	0.11421	0.156414				0.0243529	0.758117	0.821231	-0.152023	0.0560692	0.133994	-1.09576	0.0717292	0.182094	-0.528186	4	0	0	0	NO
FGF18	0.374937	0.114074	0.156241	0.251269	0.273567	0.607159	0.059039	0.376607	0.498098	0.0137613	0.882389	0.927874	0.65672	0.217967	0.387663	0.271145	5	0	0	0	NO
LAT	0.239594	0.114068	0.156241	-0.269577	0.347654	0.663999	0.0692063	0.305947	0.429586	-0.0694079	0.35678	0.513666	-0.872909	0.0705187	0.179872	-0.180619	5	0	0	0	NO
SLC39A5	0.268541	0.11391	0.156038	0.345952	0.261513	0.59617	0.150246	0.0673382	0.153372	0.131465	0.060218	0.14132	0.482052	0.170454	0.328558	0.275651	5	0	0	0	NO
KANSL3	0.147083	0.11388	0.156009	0.182788	0.314327	0.639386	-0.0257278	0.646681	0.733867	-0.187384	0.00382183	0.0182289	0.181486	0.595788	0.742611	0.0596492	5	1	0	1	NO
SMCP	0.34189	0.113186	0.15507	-1.274	0.0237676	0.192568	0.103467	0.243498	0.36742				0.256975	0.410401	0.587228	-0.142917	4	0	0	0	NO
MAPT	0.3435	0.112915	0.154734	-0.513808	0.315134	0.640152	0.251482	0.00525226	0.0217843	0.28311	0.000495359	0.00422982	0.610113	0.0887226	0.211593	0.19488	5	2	2	0	NO
ABCA1	-0.284733	0.112842	0.154645	-0.768298	0.00814463	0.113312	-0.0226077	0.800536	0.854294				0.136176	0.629901	0.767763	-0.234866	4	0	0	0	NO
ADRB3	-0.232724	0.112829	0.15464	0.361058	0.331011	0.650684	0.0551356	0.592664	0.689029				-0.146317	0.668585	0.797149	0.00928814	4	0	0	0	NO
GALNT13	-0.664011	0.112809	0.154623	-0.453202	0.107505	0.39415	0.119093	0.289577	0.413016	0.342134	0.00156452	0.00963767	-1.03548	0.00139163	0.0115197	-0.338294	5	2	1	1	NO
MAP7D1	-0.217897	0.112795	0.154616	-0.337231	0.349164	0.665038	-0.0241285	0.69092	0.769565	0.173764	0.00766473	0.0306999	-0.188984	0.251473	0.426029	-0.118895	5	1	1	0	NO
ZNF146	0.22335	0.112733	0.154543	0.514269	0.0408366	0.253672	0.129591	0.133609	0.245948				0.0728206	0.73959	0.846885	0.235008	4	0	0	0	NO
FABP4	0.618296	0.112675	0.154474	-0.0460449	0.892556	0.963696	0.356434	1.04792e-07	2.3871e-06	0.258174	0.00197111	0.0113517	0.872773	0.131287	0.274695	0.411927	5	2	2	0	NO
LDHC	-0.757557	0.112648	0.154449	-0.0399808	0.882158	0.960598	0.159857	0.0298269	0.0839976	0.13893	0.153743	0.281408	1.16605	0.171719	0.329989	0.13346	5	0	0	0	NO
MOB3C	-0.223325	0.112323	0.154016	-0.562981	0.133165	0.437891	-0.0148256	0.804288	0.857459	-0.0352712	0.534363	0.674512	-0.4377	0.0775045	0.192311	-0.254821	5	0	0	0	NO
CYTH4	-0.331102	0.112172	0.153831	-0.452167	0.491937	0.772971	0.0254642	0.712621	0.7871	0.087216	0.158898	0.288848	-0.296275	0.146955	0.29671	-0.193373	5	0	0	0	NO
XDH	-0.403428	0.111867	0.153424				0.184038	0.0521515	0.127659	0.0823487	0.446472	0.598715	-0.202573	0.640598	0.776769	-0.0849038	4	0	0	0	NO
HYPK	-0.203245	0.11141	0.152821	0.0909423	0.753307	0.910032	0.00831395	0.848587	0.890271	0.0227293	0.800452	0.875556	0.152592	0.534243	0.693613	0.0142664	5	0	0	0	NO
TRMT112	0.185212	0.111288	0.152676				0.0512604	0.500056	0.610771	-0.0774114	0.431936	0.584832	0.761354	0.00180082	0.0138959	0.230104	4	1	1	0	NO
HADHA	-0.211368	0.111219	0.152593	-0.512154	0.0124405	0.141828	-0.100824	0.231003	0.354286	-0.160673	0.00440233	0.0203185	-0.190001	0.295324	0.474736	-0.235004	5	1	0	1	NO
TUBG1	0.232283	0.111079	0.152413	-0.157077	0.564349	0.816567	0.205963	0.00221936	0.0111185	0.319406	2.15575e-05	0.000461947	1.5777	8.08075e-06	0.000337594	0.435654	5	3	3	0	YES_UP
ACE2	0.437852	0.110874	0.152142	0.357026	0.547795	0.808197				0.302893	0.00266757	0.0139143	1.13734	0.0313088	0.102068	0.558777	4	1	1	0	NO
MEG3	-0.380047	0.110798	0.152049	-0.318859	0.060376	0.301785				0.210169	0.00153191	0.0094888	-0.700241	0.00396825	0.0240928	-0.297244	4	2	1	1	NO
CDC25A	0.338799	0.110691	0.151926	-0.43449	0.0287648	0.210842	0.277427	3.24369e-08	8.57563e-07	0.0513782	0.373981	0.529635	2.18715	0.0022289	0.0161481	0.484054	5	2	2	0	NO
BPI	-0.384821	0.110648	0.151877	-0.317417	0.261871	0.596342	0.0981506	0.154598	0.270936	-0.00676648	0.909689	0.947264				-0.152713	4	0	0	0	NO
BRINP2	0.655368	0.110531	0.151751	-0.209846	0.629408	0.851179	0.191452	0.0300183	0.0843596				0.763412	0.129421	0.272068	0.350097	4	0	0	0	NO
RASGRF1	0.407393	0.110242	0.151367	-0.113436	0.802655	0.93062	0.0992643	0.0974088	0.198214	0.463289	3.75682e-07	2.77142e-05	0.157164	0.583733	0.733548	0.202735	5	1	1	0	NO
FXYD4	0.400028	0.110197	0.151315	0.816452	0.123968	0.421248	0.1041	0.200625	0.322078				0.777376	0.241399	0.415256	0.524489	4	0	0	0	NO
CES2	-0.16587	0.110159	0.151275	-0.0614808	0.758165	0.912306	0.0716173	0.113583	0.220998	0.0447186	0.798084	0.874174	-0.608483	0.00161348	0.0128692	-0.1439	5	1	0	1	NO
PIGA	0.327265	0.109871	0.150913	-0.165404	0.628192	0.850687	0.183465	0.0955935	0.195868	0.0222382	0.780772	0.861403	1.17782	0.00128518	0.010887	0.309078	5	1	1	0	NO
KBTBD6	-0.37075	0.10986	0.150909	-0.402846	0.153754	0.468474	-0.107756	0.0889122	0.186358	0.0337267	0.554599	0.690945	-1.03185	0.000700404	0.00718861	-0.375896	5	1	0	1	NO
RAPSN	0.218748	0.109815	0.15086	-1.32887	0.0235089	0.191537	0.0854106	0.313938	0.437043				-0.282328	0.677558	0.80336	-0.32676	4	0	0	0	NO
ACSL5	-0.567023	0.109685	0.150704	-0.764923	0.094403	0.373425	-0.585892	0.0142649	0.0479131				-1.81086	0.00110313	0.00984613	-0.932175	4	2	0	2	YES_DOWN
TTC22	-0.29859	0.109684	0.150704	-0.135731	0.601213	0.836234	-0.116569	0.074401	0.164571	0.213513	0.0272809	0.0784782	-0.626461	0.138856	0.285897	-0.192768	5	0	0	0	NO
NOS2	-0.481536	0.109624	0.150642	0.619721	0.191418	0.514538	0.04388	0.521601	0.629421	0.128377	0.0110827	0.0404827	-0.938088	0.0315652	0.102536	-0.125529	5	1	1	0	NO
ZNF100	0.225269	0.109593	0.150611	-0.0351346	0.912565	0.970534	0.0291338	0.500955	0.611613				0.435697	0.140494	0.288019	0.163741	4	0	0	0	NO
SINHCAF	0.23125	0.109561	0.150578	-0.468269	0.120132	0.415734	-0.0709111	0.24582	0.369545				0.224858	0.472714	0.641894	-0.020768	4	0	0	0	NO
CCNYL1	-0.293299	0.109163	0.150054	-0.121952	0.62741	0.850687	0.00366652	0.963735	0.974514	-0.00473517	0.926787	0.957205	-0.680649	0.0127618	0.054813	-0.219394	5	0	0	0	NO
AKIP1	0.141798	0.109125	0.150012	0.660731	0.0803268	0.347017	0.0271264	0.29998	0.423389				0.406307	0.0354161	0.110813	0.308991	4	0	0	0	NO
ITGBL1	-0.516229	0.108986	0.149834	-0.123135	0.710345	0.889952	0.425032	9.0112e-05	0.00078033	-0.00985	0.971658	0.982686	-1.12418	0.00330691	0.0213051	-0.269671	5	2	1	1	NO
HESX1	-0.419059	0.108684	0.14943	0.107827	0.710716	0.890005	0.12835	0.0061442	0.0246347	0.0448065	0.557547	0.693562	1.5679	0.0442809	0.129312	0.285966	5	1	1	0	NO
SLC37A4	0.209203	0.108657	0.149403	0.0565962	0.813329	0.935263				-0.12397	0.0122842	0.0433559	-0.835291	0.0226247	0.0816287	-0.173366	4	1	0	1	NO
OAZ1	0.140143	0.108498	0.149196	0.0590865	0.791677	0.92652				-0.072075	0.439668	0.592367	0.420572	0.00697116	0.0356063	0.136931	4	1	1	0	NO
AMHR2	0.423201	0.108278	0.148939	0.918904	0.269733	0.604977	0.155118	0.044317	0.113417				-0.672179	0.0281229	0.0949461	0.206261	4	0	0	0	NO
TRIM29	-0.271143	0.108162	0.14879	-1.08525	0.00848221	0.115647	-0.986625	3.0481e-07	6.12746e-06	0.0382911	0.551258	0.688308	-2.49741	4.41633e-07	4.89742e-05	-0.960428	5	2	0	2	NO
LGI1	-0.735941	0.108138	0.148768	-0.309	0.722159	0.895532	0.235402	0.00953108	0.0347997				-0.933855	0.278326	0.456149	-0.435848	4	1	1	0	NO
TRIM26	0.179777	0.107909	0.148464				-0.0200949	0.686382	0.765775	0.0479791	0.356011	0.513036	-0.868332	7.29057e-05	0.0014677	-0.165168	4	1	0	1	NO
ICAM2	-0.320788	0.107634	0.148098	-0.816904	0.0211368	0.181373	0.100206	0.140961	0.254805	0.372944	0.000216443	0.00231078	0.377561	0.263604	0.439966	-0.0573962	5	1	1	0	NO
TSSK3	0.217319	0.107116	0.147429	-0.0191667	0.937192	0.978949	0.14682	0.0261479	0.0758831				-0.92672	0.0628283	0.165463	-0.145437	4	0	0	0	NO
PPARG	-0.410488	0.106884	0.147121	-0.432692	0.0174233	0.165679	0.0517027	0.676836	0.758287	0.0289234	0.63674	0.757265	2.64742	0.00767829	0.0381941	0.376973	5	1	1	0	NO
KCNA1	1.00368	0.106829	0.147071	-0.572179	0.113731	0.405096	0.16702	0.033244	0.0911925	0.257144	4.19429e-05	0.000741622	2.25802	0.000310362	0.00401875	0.622738	5	2	2	0	NO
SMAD7	0.204233	0.106832	0.147071	-0.214308	0.368129	0.6794	0.118617	0.122248	0.231759	-0.244159	0.0225815	0.0683599	-0.298423	0.395071	0.574386	-0.0868077	5	0	0	0	NO
PCNX4	-0.196738	0.106717	0.146946	0.427013	0.0760285	0.338005	-0.248222	0.0610691	0.143148	-0.25485	0.00562862	0.0243663	-0.527832	0.0351139	0.110329	-0.160126	5	1	0	1	NO
TMPRSS15	0.500362	0.106613	0.146815	-0.0818485	0.886423	0.961829	0.118812	0.0519583	0.127391				-0.110546	0.785012	0.875997	0.106695	4	0	0	0	NO
NCF1	-0.325253	0.106374	0.146518				0.0475992	0.503693	0.613913	0.0628517	0.606694	0.734016	0.549868	0.402491	0.581016	0.0837666	4	0	0	0	NO
TAF15	-0.259754	0.106339	0.146481	0.560423	0.0172558	0.165077	0.0897658	0.177779	0.297383	1.00418	0.193637	0.332456	0.745117	0.00341187	0.0217273	0.427946	5	1	1	0	NO
SLF2	-0.193674	0.106256	0.146388	0.020375	0.923918	0.973928	-0.0792053	0.244001	0.367888	-0.14588	0.0666919	0.152574	-0.333914	0.0678792	0.175213	-0.14646	5	0	0	0	NO
SASH1	-0.213646	0.106145	0.146247	0.310224	0.13958	0.449396	-0.0248107	0.416406	0.534097	-0.023015	0.751061	0.839492	-0.385739	0.249352	0.424107	-0.0673973	5	0	0	0	NO
CALCRL	-0.478139	0.105967	0.146035	-0.569109	0.126623	0.425606	0.0514272	0.750192	0.815227	-0.138771	0.109994	0.2205	-0.167356	0.748926	0.853402	-0.26039	5	0	0	0	NO
ZNF585B	-0.178471	0.105684	0.145656	0.421654	0.0456497	0.266462	-0.0537214	0.348025	0.47012	0.143411	0.0345229	0.093558	0.0425812	0.923922	0.957806	0.0750908	5	0	0	0	NO
C6orf118	0.781694	0.105536	0.145474	0.249279	0.595928	0.834235	0.17718	0.00120473	0.00682734				1.05674	0.0368969	0.113725	0.566224	4	1	1	0	NO
CD151	0.242126	0.10553	0.145474	-0.582615	0.113241	0.404714	0.110136	0.265076	0.389149	-0.196541	0.0239768	0.0715489	-0.283842	0.322548	0.503272	-0.142147	5	0	0	0	NO
NUDT9	-0.324485	0.105468	0.145402	-0.196731	0.505843	0.78004	0.0262325	0.75647	0.820058				0.00273117	0.989768	0.994803	-0.123063	4	0	0	0	NO
MAL2	-0.389749	0.105407	0.145328	0.770199	0.0240497	0.193487	0.252343	0.0852117	0.180817	0.0462813	0.609633	0.736865	0.962753	0.000776975	0.00772373	0.328365	5	1	1	0	NO
EPB41L1	-0.195364	0.105229	0.145105	-0.332654	0.272144	0.6061	-0.0426939	0.465701	0.579809	-0.00625642	0.928066	0.957977	-0.0564777	0.850683	0.916339	-0.126689	5	0	0	0	NO
CLN8	0.318915	0.105197	0.145072	-0.21553	0.277748	0.609826	0.0221874	0.433099	0.549611	0.0807706	0.205901	0.34748	-0.159831	0.389275	0.568783	0.00930231	5	0	0	0	NO
FRMD3	-0.310143	0.105196	0.145072	-0.111702	0.695358	0.88198	-0.0592074	0.273376	0.397114				-0.461955	0.11998	0.258159	-0.235752	4	0	0	0	NO
WDCP	0.249137	0.104974	0.144808	0.537269	0.00757785	0.108225	0.150144	0.00190261	0.0098308	0.12558	0.149964	0.276573	1.02845	0.0120991	0.0526701	0.418116	5	1	1	0	NO
PANK3	-0.217156	0.104904	0.144731	0.01525	0.953635	0.984135	0.031722	0.637467	0.725818	-0.025736	0.625093	0.748382	0.727738	0.000239669	0.00336477	0.106364	5	1	1	0	NO
RAB33A	-0.449792	0.104778	0.14457	0.81275	0.243114	0.577293	0.095905	0.263496	0.387799				0.600743	0.15698	0.310178	0.264901	4	0	0	0	NO
CD160	-0.37038	0.104748	0.14455	0.312942	0.136481	0.443522	0.0924821	0.229105	0.352185	-0.00271651	0.975191	0.984672	-0.1339	0.659708	0.79099	-0.0203145	5	0	0	0	NO
VCPIP1	0.206662	0.104755	0.14455	0.600837	0.0120845	0.139837	0.0788024	0.145764	0.260759				0.45751	0.01222	0.0530501	0.335953	4	0	0	0	NO
FSTL5	1.01688	0.10465	0.144437	-0.370731	0.105161	0.39044	0.0449705	0.390831	0.511323	-0.102669	0.425281	0.579227	3.53384	0.00338922	0.0216151	0.824459	5	1	1	0	NO
BMP7	-0.482129	0.10463	0.14443	1.01345	0.0109493	0.132533	0.200925	0.163127	0.280632	-0.243504	0.0481545	0.119787	0.939103	0.116284	0.253193	0.285569	5	0	0	0	NO
CNNM3	0.224053	0.104637	0.14443	0.207981	0.222371	0.553401	0.0418632	0.152788	0.2686	-0.0936493	0.159412	0.289518	-0.312676	0.128709	0.271006	0.0135143	5	0	0	0	NO
MPZ	0.313079	0.104339	0.144062	0.117192	0.678359	0.87428	0.0138861	0.875033	0.909743				0.457998	0.253881	0.428833	0.225539	4	0	0	0	NO
HNF1B	-0.358354	0.104207	0.143902	-0.128936	0.810025	0.93412	-0.124885	0.247357	0.370993	0.22001	0.00166278	0.0101183	-1.38939	0.00455692	0.0263993	-0.356312	5	2	1	1	NO
ABHD1	-0.255862	0.104156	0.143843	-0.144538	0.444994	0.740207	0.140068	0.0391469	0.103308	0.0707579	0.21927	0.362129	0.0152927	0.959276	0.977048	-0.0348564	5	0	0	0	NO
DYRK3	0.264731	0.104075	0.143741	0.136173	0.753088	0.909999	-0.0412634	0.460596	0.575464	0.148791	0.00349487	0.0170389	0.615565	0.130849	0.27402	0.224799	5	1	1	0	NO
HMCES	-0.238583	0.104045	0.143711	-0.226808	0.450941	0.744528	0.0693527	0.21499	0.336903	0.0365454	0.610357	0.737245	0.843626	0.00770537	0.0382568	0.0968266	5	1	1	0	NO
PIM1	0.391188	0.103962	0.143621	0.0336346	0.903842	0.967405	-0.0978462	0.295372	0.418306	-0.0731631	0.377274	0.532971	0.0832246	0.773169	0.868403	0.0674076	5	0	0	0	NO
TBCB	0.186921	0.103964	0.143621	0.133827	0.678701	0.87428	0.152699	0.013673	0.0463623	0.147193	0.4049	0.559512	0.985832	0.000240377	0.00336535	0.321294	5	2	2	0	NO
LGALS14	0.933326	0.103897	0.14355	-1.10693	0.391341	0.698524	0.0393386	0.659184	0.743894	0.0823105	0.215968	0.35826	0.671985	0.0344932	0.108894	0.124006	5	0	0	0	NO
NTAN1	0.204127	0.103844	0.143488	0.0654327	0.691613	0.880121	0.12418	0.200466	0.322004	-0.388943	2.65959e-05	0.000533102	0.494109	0.00534035	0.0296952	0.0997812	5	2	1	1	NO
TAX1BP3	-0.2701	0.103754	0.143374	-0.767583	0.0102742	0.127776	-0.0886191	0.270718	0.394663	-0.205857	0.012549	0.0441348				-0.33304	4	1	0	1	NO
MCRS1	0.178508	0.103348	0.142867	-0.0290096	0.915173	0.970949	0.0659079	0.239659	0.363351	0.26682	1.98286e-05	0.000435263	0.0545067	0.750224	0.854419	0.107347	5	1	1	0	NO
KLHL6	-0.372433	0.103338	0.142864	-1.35177	0.00297696	0.0653697	0.00580488	0.832509	0.878537				-0.0240058	0.944933	0.969311	-0.435601	4	0	0	0	NO
ABCF1	-0.191194	0.103228	0.142741				-0.115396	0.014295	0.0479402	-0.235183	0.00670212	0.0277712	0.0132266	0.935617	0.964011	-0.132136	4	2	0	2	YES_DOWN
ARSL	-0.418733	0.103234	0.142741	-0.0709038	0.809999	0.93412	0.114637	0.16926	0.28797				0.110326	0.860545	0.921832	-0.0661685	4	0	0	0	NO
HLA-G	-0.250998	0.10324	0.142741	-0.719173	0.18255	0.503853	-0.46575	3.72498e-07	7.33602e-06				-1.07427	0.00257335	0.0177799	-0.627547	4	2	0	2	YES_DOWN
SERPINE1	-0.511223	0.103221	0.142741	0.158346	0.496876	0.775502	-0.243004	0.203014	0.324693	-0.0594409	0.660364	0.775239	-0.482298	0.148039	0.298032	-0.227524	5	0	0	0	NO
DAPL1	-0.969482	0.103152	0.142679	0.454872	0.482886	0.767254	0.100113	0.253987	0.378142				-1.12909	0.311866	0.492724	-0.385898	4	0	0	0	NO
CASR	0.60613	0.103087	0.142604	0.117365	0.773758	0.916956	0.0890715	0.289367	0.412953	0.379778	2.84053e-05	0.000560352	0.0374015	0.907008	0.948306	0.245949	5	1	1	0	NO
AAGAB	-0.136518	0.103071	0.142593	-0.565981	0.00713667	0.105151	-0.100075	0.162091	0.27934	-0.0883927	0.125177	0.241576	0.253033	0.198584	0.364305	-0.127587	5	0	0	0	NO
NKAP	-0.237693	0.102939	0.142421	0.144394	0.536297	0.80143	0.120462	0.00972782	0.0353627				0.139779	0.409185	0.586401	0.0417357	4	1	1	0	NO
ENTPD5	-0.376824	0.102915	0.142398	-1.14313	0.000367388	0.0196343	-0.475495	0.00856194	0.0320939				-1.00376	0.0493734	0.139687	-0.749804	4	2	0	2	YES_DOWN
DEFB129	0.394241	0.102785	0.142229	-0.227942	0.245959	0.580678	0.0569632	0.581511	0.679897	0.33121	5.6198e-05	0.000897717	0.145838	0.802778	0.887303	0.140062	5	1	1	0	NO
TNKS	-0.253505	0.102624	0.142027	-0.31751	0.0886032	0.364721	-0.361875	0.000171498	0.00134192				-0.498539	0.100807	0.229864	-0.357857	4	1	0	1	NO
NCAPH2	0.200973	0.102563	0.141955	0.337519	0.25944	0.594123	0.112731	0.0168811	0.0543966	0.234166	0.0017125	0.0103788	0.50326	0.0774364	0.192193	0.27773	5	1	1	0	NO
H1-10	0.257419	0.102355	0.141677	0.106673	0.670852	0.869932	0.147513	0.064318	0.14853				0.784014	0.0222575	0.0808456	0.323905	4	0	0	0	NO
RFESD	-0.391542	0.10213	0.141387	0.330615	0.32886	0.649616	0.139496	0.0028886	0.0136631				-0.167035	0.672662	0.799863	-0.0221165	4	1	1	0	NO
DNASE2B	-0.695138	0.101966	0.141181	-0.842952	0.327237	0.64813	0.113797	0.394705	0.515201				-2.85443	0.000644966	0.0067542	-1.06968	4	1	0	1	NO
LRRC4C	0.430152	0.10195	0.141171	0.485583	0.509513	0.781849	0.218677	0.00830268	0.0312733				1.71062	0.0132638	0.0563815	0.711259	4	1	1	0	NO
NDRG1	0.367331	0.101951	0.141171	0.495923	0.341948	0.659527	-0.360753	0.0191838	0.0600105	-0.0157331	0.916242	0.951336	0.000809537	0.998008	0.999177	0.0975154	5	0	0	0	NO
NRN1	0.444181	0.101871	0.141093	0.202692	0.627344	0.850687	-0.150232	0.343893	0.466247	0.265758	0.00769646	0.0307929	-0.220885	0.474135	0.643155	0.108303	5	1	1	0	NO
EDEM2	0.201231	0.101755	0.140954	-0.170808	0.425448	0.724314	-0.0504545	0.411178	0.529729	0.0456044	0.639656	0.759887	0.386899	0.151304	0.302656	0.0824944	5	0	0	0	NO
TRIOBP	0.165325	0.101739	0.140942	-0.144731	0.431055	0.728088	0.0934005	0.0317918	0.0880112	0.205048	0.00403195	0.0190486	-0.228513	0.0946134	0.220404	0.0181059	5	1	1	0	NO
DNASE1L1	0.208872	0.101635	0.140809	0.0410096	0.846731	0.946349	0.334417	1.7167e-09	6.79246e-08	-0.0561941	0.417446	0.571669	0.300617	0.222063	0.392604	0.165744	5	1	1	0	NO
RMDN3	-0.178624	0.101623	0.140802	0.198519	0.251404	0.586834	0.0372634	0.291504	0.414612				-0.118757	0.623672	0.763452	-0.0153996	4	0	0	0	NO
GSE1	0.221133	0.101517	0.140667	0.443702	0.170354	0.490835	0.0204561	0.754331	0.818451	-0.245998	0.0036993	0.0178137	0.584151	0.0749644	0.187703	0.204689	5	1	0	1	NO
KLHDC7A	0.262678	0.101518	0.140667	0.283904	0.144808	0.45739	0.135042	0.140284	0.254003				1.55219	0.00315474	0.0205865	0.558452	4	1	1	0	NO
ANP32E	-0.325954	0.101411	0.140572	-0.247551	0.294644	0.62294	-0.294614	0.00294677	0.0138706	-0.107861	0.586904	0.718364	1.40181	0.0278135	0.0942371	0.0851655	5	1	0	1	NO
PDE4A	-0.321339	0.101422	0.140572	-0.629115	0.00915328	0.120016	-0.165221	0.010175	0.0366599				0.289187	0.308598	0.489191	-0.206622	4	1	0	1	NO
IFT122	0.209825	0.101373	0.140531	0.100577	0.693682	0.881703	0.0411527	0.324864	0.447214	0.225682	0.000228924	0.00242044	0.916917	0.012184	0.0529191	0.298831	5	1	1	0	NO
CALCOCO2	-0.166604	0.101344	0.140501	0.293808	0.249656	0.585239	-0.0344802	0.499123	0.610187				0.217394	0.195341	0.360263	0.0775294	4	0	0	0	NO
MRRF	0.318171	0.101267	0.140405	0.246365	0.239662	0.573937	0.266583	0.00313912	0.0145638	0.0840188	0.187186	0.324663	0.730405	0.00313975	0.020528	0.329109	5	2	2	0	NO
HEBP2	0.270971	0.101198	0.140331				0.0537118	0.542449	0.646662	-0.484242	1.23946e-05	0.000323337	0.0588948	0.906347	0.948177	-0.0251661	4	1	0	1	NO
MAP3K14	0.228156	0.101155	0.140282	-0.211365	0.46605	0.754375	-0.0861389	0.188113	0.308872	0.0216731	0.707892	0.810022	0.204186	0.473279	0.642415	0.0313021	5	0	0	0	NO
CEP85L	0.271237	0.101073	0.140183	-0.154538	0.427637	0.726449	-0.105654	0.0807788	0.174552				0.529149	0.142402	0.290673	0.135048	4	0	0	0	NO
TBC1D23	0.170072	0.101076	0.140183	0.0691538	0.748269	0.908161	-0.154419	0.132733	0.24491	-0.0663472	0.403699	0.558346	0.659784	0.00177014	0.0137558	0.135649	5	1	1	0	NO
KIAA0087	-1.3107	0.101012	0.140115	0.322442	0.410704	0.713734				-0.306924	8.21843e-06	0.000245734	0.659629	0.500242	0.665318	-0.158888	4	1	0	1	NO
KCNV1	0.896367	0.100992	0.140098	0.351	0.495975	0.774721	0.199178	0.0190973	0.0598363	0.230399	0.0102281	0.0380854	-0.34938	0.483838	0.65131	0.265513	5	1	1	0	NO
STAU2	0.242739	0.100767	0.139796	0.346071	0.175783	0.496448				0.120364	0.194749	0.333855	0.459847	0.199592	0.365376	0.292255	4	0	0	0	NO
AIF1L	0.318067	0.100713	0.139751				0.206948	0.0012994	0.00724144	0.172456	0.029622	0.0836778	0.94695	0.0120682	0.0525476	0.411106	4	1	1	0	NO
APBB1IP	-0.379932	0.100498	0.139466	-0.230548	0.554016	0.811046	0.0312775	0.67808	0.759278	0.342748	0.0373072	0.099427	-0.600051	0.17648	0.336581	-0.167301	5	0	0	0	NO
RAPGEF6	0.301516	0.100392	0.139337	0.204106	0.419376	0.719758	-0.0556789	0.538015	0.643398	-0.204033	0.00488537	0.0219952	0.375127	0.0805708	0.197889	0.124207	5	1	0	1	NO
SHB	0.32017	0.100397	0.139337				-0.166929	0.0414779	0.107781	-0.176508	0.0109013	0.0400454	0.662122	0.0245266	0.086358	0.159714	4	1	0	1	NO
CHCHD6	0.188035	0.100108	0.138977	-0.0209615	0.92344	0.973666	0.161369	0.00125136	0.00702344				0.856105	0.00233226	0.0166865	0.296137	4	2	2	0	YES_UP
PIANP	0.212272	0.0999208	0.138739	0.28825	0.56235	0.815013	0.0510423	0.560582	0.662485	0.358814	3.36664e-05	0.000631863	-0.796104	0.0890522	0.212014	0.0228549	5	1	1	0	NO
CCL20	-0.675183	0.0998616	0.138667	0.160865	0.64937	0.861518	-0.00251825	0.977241	0.983952				0.707287	0.401274	0.580016	0.0476127	4	0	0	0	NO
USP38	-0.39167	0.0996718	0.138425	0.460269	0.027016	0.204167	-0.178564	0.0305244	0.085434	-0.142473	0.02339	0.0701699	-0.473895	0.0483201	0.137508	-0.145267	5	0	0	0	NO
TUBB2B	-0.578638	0.0995318	0.138241	0.0761538	0.815079	0.935638	0.098698	0.106183	0.210855				4.09573	0.00168453	0.0132961	0.922986	4	1	1	0	NO
COX6B1	0.165033	0.0994477	0.138153	-0.0642837	0.705913	0.887989	0.0803875	0.344823	0.467216	-0.26641	0.0101098	0.0377918	0.425359	0.00418197	0.0249119	0.0680171	5	2	1	1	NO
ODF3L1	-0.843068	0.0994593	0.138153	0.00503846	0.982515	0.994369	0.0689325	0.407443	0.526337				-0.655156	0.29674	0.476407	-0.356063	4	0	0	0	NO
TADA2A	0.224547	0.099338	0.138024	0.16959	0.438967	0.735153	0.00965549	0.883875	0.916201				0.472939	0.218627	0.388377	0.219183	4	0	0	0	NO
NAB1	0.196296	0.0992942	0.137974	0.578212	0.0122528	0.140702	0.0207111	0.814711	0.86524	-0.218713	0.000237003	0.00248026	0.00171107	0.991359	0.995927	0.115643	5	1	0	1	NO
PPTC7	0.22239	0.0992417	0.137911	0.200933	0.423648	0.723241	-0.159538	0.00573988	0.0233136				0.601813	0.00634973	0.0335194	0.2164	4	2	1	1	NO
VPS50	-0.250096	0.0992131	0.137882	0.14084	0.599986	0.836149	0.0353188	0.660326	0.744716	-0.193145	0.0264696	0.0766547	1.01965	0.001378	0.0114533	0.150514	5	1	1	0	NO
LCN12	0.255827	0.099129	0.137807	0.298397	0.20398	0.531033	0.17786	0.00690803	0.02696				0.644571	0.0394787	0.119178	0.344164	4	1	1	0	NO
GPR161	-0.22722	0.0991047	0.137785	-0.951471	0.000157182	0.0117991				0.144575	0.11129	0.222481	-0.270919	0.254119	0.429159	-0.326259	4	1	0	1	NO
SRPX2	0.344092	0.0989472	0.137586	0.189538	0.664973	0.868304	-0.0826351	0.420511	0.537901				-0.394245	0.460236	0.631674	0.0141875	4	0	0	0	NO
FAM221A	-0.34955	0.0989302	0.137573	-1.33288	0.0364548	0.240238	-0.0761301	0.431872	0.548771				-1.36068	0.00109977	0.00983005	-0.779812	4	1	0	1	NO
XIRP2	-0.807469	0.0988609	0.137508	-0.955545	0.335395	0.654083	0.0664978	0.407622	0.526337				-1.99342	0.0259493	0.0897352	-0.922485	4	0	0	0	NO
PLEKHA1	0.21469	0.0987656	0.137386	-0.463192	0.078533	0.343042	-0.0396973	0.186481	0.307407				0.565414	0.00205145	0.0151992	0.0693034	4	1	1	0	NO
ASCL1	0.413556	0.0986491	0.137234	0.442577	0.249971	0.585452	0.393809	0.000103192	0.000878344	0.224847	0.00813109	0.0320122	6.13964	2.72115e-06	0.000163848	1.52289	5	3	3	0	YES_UP
TEX14	-0.419942	0.0983884	0.136892	-0.316923	0.175875	0.496448	0.0426594	0.537384	0.642944				1.23179	0.0224922	0.0813734	0.134396	4	0	0	0	NO
MRPS33	-0.254183	0.0982011	0.136642	0.224872	0.328189	0.649202	0.337215	4.78508e-05	0.00045551	-0.287181	0.00201579	0.0115312	-0.380228	0.0528054	0.146427	-0.071901	5	2	1	1	NO
DDC	-1.01669	0.0980978	0.136509	1.2916	0.0088232	0.117885	0.346427	0.000806441	0.00487412	0.0756316	0.632049	0.754035	4.28027	4.79072e-05	0.00111521	0.995447	5	2	2	0	NO
ZNF384	0.16751	0.0980432	0.136443	0.116135	0.476523	0.762171	-0.0559677	0.230215	0.353393	-0.311261	0.000331499	0.0031807	0.213215	0.406902	0.584409	0.0259263	5	1	0	1	NO
SEMA4D	0.252433	0.0979514	0.136326	0.452378	0.022832	0.18852	0.0306505	0.614554	0.706779				-0.844577	0.0550569	0.150492	-0.0272789	4	0	0	0	NO
GALE	0.252744	0.0977958	0.136123	-0.178327	0.428437	0.726904	0.209381	0.00116857	0.00666354	0.214886	0.000552098	0.00454634	0.505372	0.0494861	0.13992	0.200811	5	2	2	0	NO
MKS1	-0.176565	0.0977983	0.136123	0.226413	0.342519	0.65953	0.145836	0.000525734	0.00342679	0.0310918	0.606481	0.733967	-0.0985452	0.754685	0.857338	0.0256462	5	1	1	0	NO
SEC22A	-0.226276	0.0977889	0.136123	-0.0802115	0.660888	0.867047	0.0950877	0.0953915	0.195684	-0.0472674	0.508658	0.653056	0.671327	0.0306817	0.100473	0.0825321	5	0	0	0	NO
ATP11A	0.405336	0.0977254	0.136053	0.632447	0.0728774	0.330042	0.328897	0.0106414	0.0380183	0.230852	0.010361	0.0384848	0.0224817	0.917133	0.954151	0.324003	5	2	2	0	NO
CAMK2A	-0.339851	0.0976155	0.13592	-0.617962	0.0182353	0.170457	0.0911145	0.271511	0.395327	0.205677	0.0188454	0.0595537	0.104139	0.811084	0.891656	-0.111376	5	0	0	0	NO
ACTR3B	-0.212607	0.0975148	0.135792	0.496038	0.0703915	0.323963	0.0712372	0.277209	0.400926				0.109958	0.579733	0.730335	0.116157	4	0	0	0	NO
PAPLN	-0.270926	0.0974842	0.135769	-0.736423	0.0543713	0.288798	-0.00266963	0.923319	0.944946	-0.0726581	0.366734	0.523075	-0.204914	0.629553	0.767677	-0.257518	5	0	0	0	NO
HIPK1	0.177711	0.0974201	0.135698	-0.183596	0.342523	0.65953	-0.148486	0.136748	0.249802	-0.102969	0.072605	0.162563	0.152407	0.353605	0.535725	-0.0209867	5	0	0	0	NO
NABP2	-0.20874	0.0972641	0.135514				0.246444	2.40701e-06	3.5503e-05	0.122977	0.0477334	0.119168	0.514578	0.0961121	0.222774	0.168815	4	1	1	0	NO
MTFP1	0.28255	0.0972423	0.135494	-0.500673	0.030503	0.216686	0.119435	0.0583748	0.138394				1.16817	0.000363422	0.0045023	0.267369	4	1	1	0	NO
CRH	0.577384	0.0969899	0.135152	-0.288212	0.231555	0.564123	0.0810526	0.287971	0.411532	-0.0747143	0.34587	0.502283	-0.57831	0.180702	0.342259	-0.05656	5	0	0	0	NO
ASIP	-0.355699	0.0968683	0.134993	0.159673	0.609009	0.839791	0.157217	0.0560728	0.134508				0.695044	0.408367	0.585405	0.164059	4	0	0	0	NO
STK10	0.274251	0.0966978	0.134776	-0.331404	0.11482	0.406118	0.0645198	0.185772	0.306789	0.0753977	0.237266	0.383511	-0.406518	0.366838	0.547773	-0.0647508	5	0	0	0	NO
AMDHD2	0.249791	0.0966061	0.134659	-0.0879808	0.699376	0.88468	0.219621	0.000428763	0.00288062	0.127756	0.160171	0.290398				0.127297	4	1	1	0	NO
STMN3	0.2849	0.096529	0.134561	0.411885	0.137785	0.446404	0.141798	0.0440732	0.112927				0.922056	0.18633	0.349464	0.44016	4	0	0	0	NO
CC2D2B	-0.219234	0.0965022	0.134534	-0.662077	0.00716448	0.105151	0.00168856	0.975318	0.982412				-0.0531581	0.927763	0.959795	-0.233195	4	0	0	0	NO
SUN5	0.18492	0.0964261	0.134449	0.200962	0.744357	0.906454	0.0751158	0.319337	0.441566				-0.363953	0.263004	0.439197	0.0242611	4	0	0	0	NO
ZCCHC2	0.259009	0.0964043	0.134429	-0.00871154	0.972211	0.991096	-0.208911	0.00548217	0.0225252	-0.066754	0.279157	0.43065	-0.0487316	0.843289	0.912104	-0.0148199	5	1	0	1	NO
IDS	-0.223051	0.0963469	0.134359	-0.376029	0.148582	0.461485	-0.163749	0.0162652	0.0529009	0.112034	0.115583	0.228726	-0.179807	0.387165	0.566849	-0.16612	5	0	0	0	NO
ZNF569	-0.423787	0.0963375	0.134359	-0.282487	0.45349	0.745767	0.158803	0.000245285	0.00181432	0.0484598	0.499973	0.646981	0.404856	0.0557871	0.151832	-0.0188311	5	1	1	0	NO
XYLT1	-0.299186	0.0959863	0.133917	0.466662	0.0480491	0.273353	-0.0138422	0.815037	0.865534	0.0701718	0.611181	0.737844	0.488402	0.277323	0.455046	0.142441	5	0	0	0	NO
UTS2R	0.429114	0.0959272	0.133845	0.315192	0.570737	0.820701	0.129579	0.0950298	0.195193				-0.630014	0.160576	0.314991	0.0609678	4	0	0	0	NO
GPKOW	-0.154099	0.0958892	0.133809	0.198798	0.520578	0.789185	0.0805235	0.0164628	0.053374	0.011029	0.872183	0.92078	0.322059	0.137623	0.284129	0.0916622	5	0	0	0	NO
NUDC	-0.204941	0.0958941	0.133809				-0.140142	0.0245113	0.0721732	-0.0508363	0.510307	0.654613	0.609014	0.0228241	0.0821139	0.0532735	4	0	0	0	NO
ISG15	0.329384	0.0958552	0.133775	0.149029	0.749042	0.908456	0.183975	0.0375622	0.100034	-0.0129744	0.883732	0.92829	-0.675755	0.17117	0.329402	-0.00526831	5	0	0	0	NO
CXCL13	-0.940027	0.0954069	0.133201	-0.196096	0.789761	0.925785				0.288865	0.0339636	0.0924039	3.812	0.000158929	0.00250782	0.741185	4	1	1	0	NO
C1orf105	-0.873642	0.095393	0.133191	-0.276173	0.285033	0.61553	0.105249	0.203512	0.325131				-0.418665	0.467089	0.636869	-0.365808	4	0	0	0	NO
GNA15	-0.277297	0.0952078	0.132963	-0.912404	0.00852871	0.11576	-0.143815	0.0858034	0.181587	-0.110606	0.157605	0.287077	0.525047	0.249948	0.424798	-0.183815	5	0	0	0	NO
BMP8B	0.249525	0.0951498	0.132892	0.741712	0.0936594	0.372461	0.0685885	0.160719	0.277711				0.58087	0.0261389	0.090092	0.410174	4	0	0	0	NO
NDUFAF3	-0.214738	0.0951163	0.132866	0.06725	0.787021	0.924799	0.110923	0.0869414	0.183262				0.155171	0.503956	0.668241	0.0296515	4	0	0	0	NO
ARHGAP30	-0.306971	0.0950871	0.132835	-0.523481	0.0531607	0.285917	0.0295862	0.691895	0.770298				-0.150657	0.653199	0.786018	-0.237881	4	0	0	0	NO
EPYC	0.931244	0.0950669	0.132817	-0.134865	0.492253	0.772971	0.108366	0.130284	0.241972	0.380195	0.000239161	0.00248411	0.251345	0.781447	0.873818	0.307257	5	1	1	0	NO
ALG8	-0.194733	0.0950014	0.132736	-0.0986218	0.531143	0.797712	0.00953321	0.916719	0.94071	-0.104403	0.0907473	0.191226	-0.646805	0.00897309	0.0424526	-0.207006	5	1	0	1	NO
KIF7	0.363105	0.0949972	0.132736	0.515981	0.218626	0.549645	0.136912	0.0193409	0.0603826				1.06862	0.00921544	0.0432219	0.521154	4	1	1	0	NO
HSPA12A	0.309178	0.0948649	0.132576	0.461346	0.0790747	0.344297	-0.00958859	0.870156	0.905906	0.324227	9.76284e-06	0.000274395	0.36538	0.34118	0.522711	0.290109	5	1	1	0	NO
POGLUT2	0.301919	0.0948264	0.132532	0.423538	0.1596	0.476544	0.139422	0.0384296	0.1018	-0.0259324	0.704128	0.808001	0.16941	0.558985	0.713306	0.201671	5	0	0	0	NO
WT1	-0.452046	0.0948237	0.132532	0.118923	0.594103	0.833415	-0.0740974	0.343622	0.46606	0.270566	0.00625256	0.0263945	0.10363	0.909293	0.950115	-0.00660486	5	1	1	0	NO
JMJD4	-0.204701	0.0946825	0.132382	0.431712	0.0313492	0.221332	0.283103	5.94057e-06	7.65841e-05	-0.0441647	0.501214	0.648214	-0.211126	0.406281	0.583871	0.0509645	5	1	1	0	NO
ABI2	-0.187284	0.0944441	0.132068	-0.131038	0.553507	0.81077	-0.157542	0.0149904	0.0496334	-0.162865	0.00242002	0.0130109	-0.182398	0.199489	0.365293	-0.164226	5	2	0	2	NO
TSPAN3	-0.305834	0.0941809	0.131731	0.469442	0.0384349	0.246849	-7.53407e-05	0.999328	0.999481	-0.355902	3.71339e-05	0.000676512	-0.00163481	0.995232	0.998065	-0.0388008	5	1	0	1	NO
SYCP2	0.611184	0.0939547	0.131434	1.32275	0.000311673	0.0177227	0.461114	8.10969e-06	9.92328e-05				-0.473131	0.211495	0.379799	0.480479	4	2	2	0	YES_UP
TAB3	-0.293453	0.0939485	0.131434	-0.141923	0.654948	0.86375	-0.298811	0.00255399	0.0124205	-0.0791385	0.522766	0.663993	0.528354	0.194363	0.358921	-0.0569943	5	1	0	1	NO
CAMK2N1	0.543725	0.093847	0.131314	2.54685	2.77202e-05	0.00443046	0.557512	0.000277276	0.00200008				-1.0999	0.0406241	0.121769	0.637046	4	2	2	0	YES_UP
SEC24C	-0.258839	0.093684	0.131116				-0.0061854	0.937166	0.955734	0.140032	0.0736557	0.164329	-0.252109	0.344343	0.526027	-0.0942754	4	0	0	0	NO
PIK3CG	-0.653578	0.0934406	0.130795	0.597	0.0456515	0.266462				0.0258558	0.658488	0.773681	-0.485237	0.179995	0.341362	-0.12899	4	0	0	0	NO
AP1G1	-0.20926	0.0933331	0.130665	-0.276558	0.156383	0.472108	-0.451556	0.000377808	0.00259952	-0.110344	0.107278	0.216634	-0.339847	0.108095	0.240949	-0.277513	5	1	0	1	NO
NOM1	0.343715	0.0931855	0.130478	-0.0974808	0.70418	0.887212	0.0494289	0.0800881	0.173489				0.264108	0.2404	0.414064	0.139943	4	0	0	0	NO
SIMC1	0.27517	0.0931584	0.13046	0.0338846	0.845946	0.946093	-0.231955	0.00132347	0.00734753				0.673434	0.00450525	0.0261719	0.187634	4	2	1	1	NO
FBXO45	-0.365618	0.093038	0.130302	0.157885	0.409713	0.712833	0.0169035	0.557358	0.659524				1.67633	5.24094e-06	0.00025711	0.371375	4	1	1	0	NO
PDHX	-0.244923	0.0930276	0.130302	-0.100337	0.699791	0.88478	-0.161483	0.0851368	0.180702	-0.132607	0.199651	0.340378	-0.00631734	0.963572	0.97953	-0.129133	5	0	0	0	NO
SPDL1	0.238809	0.0930339	0.130302	0.208942	0.527796	0.795557	0.345806	1.04313e-07	2.37929e-06	0.173719	0.0653521	0.150418	1.2493	0.0156874	0.0632618	0.443316	5	1	1	0	NO
LPL	0.518242	0.0929944	0.130291	1.48024	0.028227	0.208934	0.565702	1.86922e-09	7.32942e-08	-0.0299606	0.826026	0.891823	2.65748	5.11997e-06	0.000256906	1.03834	5	2	2	0	NO
DDX59	0.222499	0.0929836	0.130286	0.45775	0.0169555	0.163189	-0.103432	0.116822	0.22521	0.0302915	0.663874	0.777877	0.247201	0.140844	0.288424	0.170862	5	0	0	0	NO
CYFIP2	0.305497	0.0927559	0.129986	0.829019	0.00920243	0.120287	0.626234	1.46404e-08	4.29346e-07	0.180852	0.00999075	0.0374122	1.17723	0.00281885	0.0189525	0.623766	5	3	3	0	YES_UP
ACHE	0.287957	0.0927402	0.129979	0.125923	0.634131	0.853418	0.0677839	0.35154	0.473341				-0.0728445	0.751604	0.855374	0.102205	4	0	0	0	NO
KLHL34	0.306412	0.0927436	0.129979	0.206779	0.42184	0.721482	0.108372	0.128549	0.239975				0.0689869	0.819663	0.89692	0.172637	4	0	0	0	NO
IFITM3	-0.261638	0.0926983	0.129951	-1.12017	0.00175443	0.0502623	-0.535548	0.000176028	0.00137366	-0.173545	0.192188	0.33089	-0.806982	0.0226082	0.0815963	-0.579577	5	1	0	1	NO
TRPC4AP	-0.185945	0.0925047	0.129704	0.314375	0.357556	0.671034	-0.00810621	0.900899	0.928626				0.240617	0.19999	0.365753	0.0902352	4	0	0	0	NO
LGALS3BP	0.218701	0.0924259	0.129613	-0.429942	0.398244	0.703411	-0.379965	0.0124354	0.0431211	-0.0663433	0.477277	0.626165	0.0184643	0.940229	0.966256	-0.127817	5	1	0	1	NO
CRX	0.43475	0.0923808	0.12957	0.637667	0.0414588	0.254792	0.0152138	0.573146	0.672856	0.240666	7.04959e-05	0.0010459	-0.159233	0.553572	0.70996	0.233813	5	1	1	0	NO
NFKBIA	-0.256571	0.0921372	0.129257	-0.322346	0.184506	0.506299	-0.242967	0.019221	0.0600621	-0.228884	0.00512052	0.0227678	-0.457761	0.25192	0.426317	-0.301706	5	1	0	1	NO
MMP19	-0.344982	0.092092	0.129219	-1.55538	0.00699146	0.104135	-0.107022	0.262159	0.386513	-0.125104	0.0900968	0.189988	-0.964179	0.0240097	0.085152	-0.619334	5	0	0	0	NO
TPD52L2	0.293711	0.092095	0.129219	0.527606	0.10442	0.39044	0.203408	0.000168004	0.0013199	0.14412	0.0492446	0.121541	0.448844	0.0174601	0.0680581	0.323538	5	1	1	0	NO
WASF3	-0.309163	0.0919665	0.129058	-0.131385	0.682352	0.876183	-0.0906995	0.253647	0.377893				-0.891607	0.00040887	0.00487155	-0.355714	4	1	0	1	NO
ADAD1	0.721328	0.0919482	0.129043	0.939083	0.0918887	0.370879	0.110477	0.0483019	0.12095				0.421457	0.147298	0.29715	0.548086	4	0	0	0	NO
ZNF697	-0.268295	0.0917624	0.128792	-0.362615	0.242834	0.576987	0.0275208	0.695767	0.773375	-0.398992	5.2328e-07	3.41214e-05	-0.736468	0.0860224	0.207079	-0.34777	5	1	0	1	NO
UACA	-0.250993	0.0917442	0.128776	-0.129928	0.564875	0.816935	-0.192555	0.0395399	0.104004	-0.305328	1.50331e-05	0.000364526	-0.239132	0.285403	0.464246	-0.223587	5	1	0	1	NO
GCSAM	-0.399176	0.0917367	0.128776	-0.351442	0.453967	0.746237	0.0907565	0.262214	0.386513	0.342414	0.000236742	0.00248026	-0.0176663	0.978628	0.988215	-0.0670227	5	1	1	0	NO
FAM222B	0.254468	0.0914934	0.128454	0.0849231	0.702452	0.886093	0.122187	0.0231205	0.0690922	-0.0380625	0.545492	0.683669	0.143501	0.369344	0.550346	0.113403	5	0	0	0	NO
AK3	-0.261839	0.091457	0.128413	-0.267942	0.344425	0.661491	-0.276538	0.000297603	0.00211954	0.163834	0.0215262	0.0658724	-0.725013	0.00945864	0.0439818	-0.2735	5	2	0	2	NO
RSPH14	-0.405578	0.0914077	0.128353	0.485766	0.0988422	0.381571	0.12432	0.0516209	0.126775	0.17974	0.00976666	0.0368399	0.612745	0.0616991	0.163289	0.199399	5	1	1	0	NO
GRIA4	0.567482	0.0913919	0.128341	0.698538	0.0157167	0.156921	0.207479	0.000620056	0.0039229	0.5795	0.0665989	0.152439	0.434624	0.515492	0.678275	0.497524	5	1	1	0	NO
UBXN4	-0.251024	0.0912805	0.1282	-0.0767115	0.734932	0.901826	-0.337303	0.00206535	0.0104946	-0.563426	5.37905e-07	3.45796e-05	-0.472864	0.00985182	0.0452006	-0.340266	5	3	0	3	YES_DOWN
GAD2	0.601262	0.0910102	0.127844	0.38197	0.695483	0.882018	0.0822502	0.216324	0.338406				0.118644	0.737231	0.845613	0.296031	4	0	0	0	NO
WDR81	0.253453	0.0909463	0.127764	-0.340442	0.105527	0.391049	0.055742	0.253949	0.378117	0.242184	0.000238149	0.00248411	-0.280219	0.360295	0.541885	-0.0138565	5	1	1	0	NO
RBMX	-0.210347	0.0908748	0.127674	0.00238462	0.991105	0.996454	0.0321471	0.679527	0.76028	-0.230182	0.0019273	0.011194				-0.101499	4	1	0	1	NO
PIPOX	0.186162	0.0908361	0.127629	-0.562365	0.136183	0.443254	-0.0465589	0.386449	0.507309	0.191958	0.00924828	0.0352838	0.765087	0.0776432	0.192479	0.106857	5	1	1	0	NO
PTPRE	0.366699	0.0906514	0.127379	-0.269798	0.321811	0.645048	-0.0542366	0.413429	0.531452	0.127684	0.0155038	0.0518714	-0.157911	0.706682	0.823825	0.00248736	5	0	0	0	NO
GOPC	0.161497	0.0904215	0.127066	0.0817885	0.672143	0.870398	-0.0210298	0.792069	0.847902				-0.476913	0.00258889	0.0178376	-0.0636644	4	1	0	1	NO
CALCOCO1	0.189918	0.09026	0.126868	0.0192019	0.930518	0.976062	-0.201488	0.000545773	0.00352901				-0.419354	0.0344245	0.108803	-0.102931	4	1	0	1	NO
VAC14	0.219693	0.0901838	0.126781	-0.559731	0.10209	0.386222	0.0602796	0.320536	0.442662	-0.209373	0.0012886	0.00834345	0.39433	0.172814	0.331723	-0.0189601	5	1	0	1	NO
RAB11FIP1	0.303609	0.0901001	0.126673	0.120096	0.645058	0.858316	0.163005	0.001291	0.0072062				0.0791815	0.66909	0.79744	0.166473	4	1	1	0	NO
FARSA	0.259219	0.0900616	0.126629	0.103904	0.67849	0.87428	0.158732	0.000102921	0.00087689	0.231808	0.00122094	0.00800908	0.164721	0.40165	0.580337	0.183677	5	2	2	0	NO
PDE7B	-0.400161	0.089839	0.126335	0.301192	0.345483	0.661832	-0.227121	0.00675968	0.0265055				-0.867536	0.0150215	0.0613172	-0.298406	4	1	0	1	NO
ZNF644	-0.21754	0.089741	0.126207	-0.258327	0.181987	0.502971	-0.305318	0.0238677	0.0706932	0.110614	0.132452	0.252611	-0.672562	0.00559179	0.0307597	-0.268627	5	1	0	1	NO
ATP8B3	0.349031	0.0897113	0.126185	-0.183282	0.6641	0.868304	0.128454	0.0927816	0.192091				0.987679	0.0137814	0.0579326	0.320471	4	0	0	0	NO
DNAAF6	3.41532	0.0895266	0.125944	0.387558	0.217912	0.548832	0.0861779	0.18323	0.303741				0.365543	0.494291	0.660543	1.06365	4	0	0	0	NO
EHD4	-0.186896	0.0894689	0.125873	-0.231712	0.17505	0.495926	0.0678347	0.315376	0.438451	0.115398	0.19221	0.33089	-0.0127132	0.968231	0.98217	-0.0496177	5	0	0	0	NO
MIEF1	-0.178278	0.0893355	0.125695	0.237567	0.277995	0.609826	0.130612	0.00407428	0.0179431				-0.3355	0.0297963	0.0985949	-0.0363997	4	1	1	0	NO
REV1	0.176532	0.0893012	0.125656	-0.2662	0.127779	0.42782	-0.354092	3.96006e-05	0.000386677	-0.137771	0.00349081	0.0170283	-0.188695	0.319272	0.500094	-0.154045	5	2	0	2	NO
EMC6	-0.187565	0.089264	0.125614	-0.0636731	0.744345	0.906454	0.167894	0.0167083	0.0539296	-0.42404	4.78589e-06	0.000168914	-0.125512	0.566635	0.719899	-0.126579	5	1	0	1	NO
NFRKB	0.303133	0.0890047	0.125258	0.164327	0.659341	0.866129	0.11087	0.0174666	0.0559117	-0.0828021	0.256078	0.404902	0.235495	0.430337	0.604787	0.146205	5	0	0	0	NO
HNRNPU	0.176161	0.0889288	0.125161	0.583083	0.00247393	0.059505	0.00885521	0.921014	0.943619	-0.0680189	0.213217	0.355296	0.261747	0.13967	0.286857	0.192365	5	0	0	0	NO
CDX1	0.263269	0.0888734	0.125093	-0.258087	0.284528	0.615409	0.0622968	0.335714	0.458005				-0.419587	0.298065	0.477725	-0.0880268	4	0	0	0	NO
FLOT2	-0.265295	0.0887327	0.124904	0.156212	0.628136	0.850687	-0.0301694	0.678035	0.759276	-0.181103	0.0481497	0.119787	-0.514855	0.00986322	0.0452311	-0.167042	5	1	0	1	NO
DUOXA1	-0.479005	0.0886819	0.124842	-0.0402115	0.869842	0.956006	-0.02924	0.49095	0.603115				-0.601497	0.0846707	0.204806	-0.287488	4	0	0	0	NO
GTF2H3	-0.320676	0.0886731	0.12484	-0.0119808	0.963412	0.987858	0.135171	0.22284	0.345783	-0.0217071	0.734829	0.827962	-0.401514	0.0734023	0.185086	-0.124142	5	0	0	0	NO
RHOC	-0.181125	0.0885493	0.124685	-0.2775	0.331227	0.650684	0.221849	0.015667	0.0514053	-0.0603631	0.485962	0.634047	-0.621108	0.100002	0.228689	-0.18365	5	0	0	0	NO
PSIP1	-0.286416	0.0885386	0.124679	0.48991	0.0474954	0.271225	-0.265296	0.00224848	0.0112289	-0.137255	0.101545	0.207894	1.37065	0.0248098	0.0869493	0.234318	5	1	0	1	NO
IER5	0.327543	0.0882747	0.124365	-0.658538	0.10851	0.395506	0.0806296	0.245217	0.368956				1.05493	0.0629852	0.16583	0.20114	4	0	0	0	NO
NCAM1	-0.276499	0.0880325	0.124053	-0.995494	0.0692959	0.322022	-0.362924	0.000780716	0.00473669	0.247044	0.0285606	0.0812405	-0.0143851	0.937856	0.965216	-0.280451	5	1	0	1	NO
GATAD2B	0.288883	0.0880175	0.124041	0.463851	0.0134893	0.147344	0.0671516	0.289689	0.413107	0.0398383	0.418219	0.572509	0.357007	0.289174	0.468384	0.243346	5	0	0	0	NO
SOGA1	0.225101	0.0880156	0.124041	0.539231	0.024991	0.197096	0.156887	0.0486314	0.121544	0.185992	0.00664893	0.0275889	0.28244	0.155489	0.308137	0.27793	5	1	1	0	NO
TRAPPC5	0.191352	0.0879322	0.12394	0.0103269	0.953205	0.983969	0.105154	0.235618	0.359254				-0.185287	0.320969	0.501674	0.0303865	4	0	0	0	NO
TRIM31	0.367086	0.0878695	0.123861	-0.316808	0.167692	0.48711	0.21913	0.0915885	0.190457	0.148522	0.0658157	0.15103	0.141046	0.78568	0.876485	0.111795	5	0	0	0	NO
SMARCAL1	0.158188	0.0877108	0.123647	-0.157596	0.49089	0.77247	0.085379	0.163788	0.281265	0.150863	0.0140372	0.0480544	0.132875	0.528169	0.688177	0.0739418	5	1	1	0	NO
MAN2B2	-0.196548	0.0874949	0.123352	-0.295929	0.342346	0.65953	-0.150803	0.0281154	0.0801741	0.096047	0.166411	0.298585	-0.300564	0.386503	0.566216	-0.169559	5	0	0	0	NO
BBS1	-0.252074	0.087458	0.12331	0.688404	0.118282	0.412372	-0.0156031	0.7906	0.846901	0.069776	0.365206	0.521738	-0.256378	0.209634	0.37763	0.046825	5	0	0	0	NO
ZBTB49	0.63285	0.0873688	0.123193	0.112827	0.691673	0.880121	-0.0815687	0.0557141	0.133832	0.0922787	0.185256	0.321998	0.031695	0.872049	0.928796	0.157616	5	0	0	0	NO
ATP5MF	0.204623	0.0873136	0.123125	0.131769	0.424576	0.723778	0.0864121	0.444595	0.56053	-0.0330983	0.724994	0.821368	0.504145	0.429395	0.604	0.17877	5	0	0	0	NO
ERGIC1	-0.244322	0.0872178	0.123002	-1.31458	0.00618347	0.0972917	-0.17816	0.18557	0.306513	-0.0886806	0.38443	0.540352	-0.47293	0.346252	0.527965	-0.459734	5	0	0	0	NO
RSPH9	-0.21808	0.0868557	0.122508				0.1162	0.128607	0.240032	-0.0726983	0.390483	0.545621	-0.562082	0.256525	0.431569	-0.184165	4	0	0	0	NO
ZFHX3	0.292202	0.0868557	0.122508	-0.625394	0.0128732	0.14437	-0.407306	1.65219e-06	2.56714e-05	-0.230115	0.000590634	0.00474617	-0.343181	0.0981997	0.225707	-0.262759	5	2	0	2	NO
NUP107	-0.262243	0.0868072	0.122458	0.384779	0.0776055	0.341302	0.139063	0.137282	0.250386	0.140479	0.0848195	0.181452	1.50312	4.68883e-05	0.00110356	0.38104	5	1	1	0	NO
RUNX3	-0.374324	0.0867911	0.122445	-0.197872	0.472478	0.758932	0.000463328	0.994837	0.99638	0.069184	0.27977	0.43125	0.361819	0.197424	0.362878	-0.0281458	5	0	0	0	NO
PEX5	-0.257832	0.0867291	0.122367	0.185106	0.464915	0.753334	0.114949	0.0358466	0.0965705				-0.256299	0.365795	0.546732	-0.0535191	4	0	0	0	NO
ZBTB26	-0.307727	0.0866439	0.122256	0.599019	0.0196666	0.176199	0.0641846	0.195165	0.31646				0.641195	0.11856	0.256382	0.249168	4	0	0	0	NO
OSBPL5	0.237898	0.0866181	0.122229	-0.0640577	0.824405	0.938752	-0.033935	0.572535	0.672286	0.192384	0.00760941	0.0305599	0.0920611	0.639964	0.776298	0.0848701	5	1	1	0	NO
PPP2R1A	0.204372	0.0865093	0.122085	0.334423	0.384412	0.694538	-0.0358015	0.649478	0.736036	0.0618552	0.476263	0.6252	0.234904	0.185953	0.349171	0.159951	5	0	0	0	NO
ZNF333	-0.222054	0.0863289	0.12184	0.137625	0.445848	0.740983	-0.00563347	0.875965	0.910336				0.176577	0.358986	0.540774	0.0216287	4	0	0	0	NO
GPR153	0.500953	0.0862466	0.121733	0.0710192	0.788202	0.925263	0.0550363	0.432614	0.549195				-0.378917	0.426842	0.601659	0.0620228	4	0	0	0	NO
CALML3	0.168266	0.0862115	0.121693	0.0774038	0.746205	0.907444	0.118395	0.181912	0.302277	0.371749	0.000718844	0.00545038	0.84755	0.142746	0.291093	0.316673	5	1	1	0	NO
HCN2	0.513913	0.0859499	0.121361	-0.111	0.591643	0.832969	0.204892	0.0059018	0.0238546				0.382762	0.257997	0.433315	0.247642	4	1	1	0	NO
MAFF	0.326168	0.0859237	0.121343	-1.31869	0.000265002	0.0160599	-0.154509	0.0248444	0.0729447	-0.00234035	0.974096	0.983935	-0.256326	0.43358	0.608038	-0.28114	5	1	0	1	NO
OSMR	-0.258286	0.0859299	0.121343	-1.10885	0.000536003	0.0249213	-0.934981	2.48378e-08	6.89022e-07				-1.14407	0.000315511	0.0040765	-0.861547	4	3	0	3	YES_DOWN
RLIM	-0.272356	0.0859148	0.12134	0.26241	0.130591	0.433087	-0.139888	0.100344	0.202404				0.0944505	0.580323	0.730682	-0.0138457	4	0	0	0	NO
ANP32B	0.241802	0.0858775	0.121297	-0.210846	0.369278	0.680826	0.22124	0.00109898	0.00633924	0.137621	0.0446324	0.11328	0.307636	0.181997	0.343819	0.139491	5	1	1	0	NO
ARVCF	0.308063	0.0857981	0.121194				0.17317	0.00762396	0.0292182	-0.0245026	0.773361	0.856752	0.403216	0.152881	0.304813	0.214987	4	1	1	0	NO
NGB	0.39311	0.0857652	0.121157	0.135538	0.673478	0.871393	0.0685692	0.50933	0.618817				1.6153	0.0109399	0.0488594	0.55313	4	1	1	0	NO
SMPD3	-0.485189	0.0857563	0.121154	-0.0934712	0.599188	0.836103	0.161898	0.063434	0.14713	0.108936	0.602406	0.730993	-0.769143	0.0630198	0.165875	-0.215394	5	0	0	0	NO
CCDC77	-0.186565	0.0855163	0.120838	-0.0877885	0.737824	0.903436	-0.00206806	0.972048	0.979967				0.381031	0.111442	0.245982	0.0261524	4	0	0	0	NO
IGBP1	-0.250579	0.0855196	0.120838	-0.265231	0.281989	0.612616	-0.147612	0.123678	0.233556	-0.306504	0.000425036	0.00376879	-0.543883	0.00782036	0.0386493	-0.302762	5	2	0	2	NO
CALN1	-0.338366	0.0854206	0.120726	0.10699	0.760005	0.912713	0.0460643	0.514513	0.623683				0.717144	0.0680749	0.175503	0.132958	4	0	0	0	NO
SNTN	1.15579	0.0854205	0.120726	-0.0984615	0.758178	0.912306	0.00422307	0.881583	0.914605				1.35533	0.153537	0.30577	0.604219	4	0	0	0	NO
PTOV1	0.231842	0.0853879	0.1207	0.0764231	0.793296	0.927012				-0.347961	0.000175945	0.00197938	0.455466	0.0241268	0.085383	0.103942	4	1	0	1	NO
RNF157	-0.537381	0.0853402	0.120659	-0.50301	0.279607	0.61059	0.226185	0.0828305	0.177307	-0.00934176	0.915933	0.951298	0.520736	0.115291	0.251868	-0.0605623	5	0	0	0	NO
ANXA11	-0.231365	0.0850771	0.120306	-0.678279	0.0462478	0.267844	-0.359406	5.77023e-06	7.47474e-05	-0.12196	0.212393	0.354446	-0.781371	0.0138448	0.058131	-0.434476	5	1	0	1	NO
NDUFA2	-0.22749	0.0850333	0.120262	-0.0305865	0.898896	0.965938	0.14355	0.138533	0.251878				-0.0615879	0.823943	0.900237	-0.0440287	4	0	0	0	NO
AMD1	-0.397771	0.0850089	0.120237	-0.513538	0.318257	0.642807	-0.28712	0.169057	0.287765	-0.0490073	0.724344	0.820941	-2.10386	0.000119327	0.00205193	-0.67026	5	1	0	1	NO
ZNF354C	0.633659	0.0850083	0.120237	0.0844423	0.6377	0.855082	-0.0321366	0.462376	0.577275				0.191531	0.637831	0.774652	0.219374	4	0	0	0	NO
ACOT4	-0.385731	0.0849224	0.120134	-0.199442	0.342467	0.65953	0.0412323	0.413037	0.531006	0.127511	0.174882	0.308443	0.208386	0.662843	0.793295	-0.0416089	5	0	0	0	NO
CHMP7	-0.211136	0.0849196	0.120134	-0.345731	0.413066	0.715228	-0.0956553	0.0409839	0.106815				0.482464	0.0196913	0.0739574	-0.0425146	4	0	0	0	NO
MAP4K5	0.210034	0.084897	0.120116	0.0350385	0.817284	0.93625	-0.411443	0.000370933	0.00256231	-0.135373	0.00856252	0.0333316	-0.0469665	0.802733	0.887303	-0.0697421	5	2	0	2	NO
EIF4EBP2	0.175704	0.0847341	0.119895				-0.107125	0.212895	0.3349	0.0630767	0.280456	0.431841	-0.0733825	0.69292	0.813885	0.0145683	4	0	0	0	NO
CWF19L1	-0.178046	0.084683	0.119832	-0.149962	0.460013	0.750744	0.00261819	0.962228	0.973441				-0.00337211	0.989221	0.994463	-0.0821904	4	0	0	0	NO
ADAM9	-0.2915	0.0846614	0.11982	-0.901423	0.0428285	0.25711	-0.196203	0.134016	0.246441	-0.410436	0.000107131	0.00142045	-0.750224	0.000262275	0.00358398	-0.509957	5	2	0	2	NO
PRR5L	-0.336912	0.0845359	0.11966	-0.191513	0.351115	0.666395	0.00554656	0.920375	0.943186	0.283863	0.267632	0.417017	0.152	0.635191	0.772386	-0.0174032	5	0	0	0	NO
REEP6	-0.37705	0.0844962	0.119614	-0.59125	0.10335	0.388435	0.134121	0.171976	0.29058	0.146611	0.140974	0.265318	-1.5045	0.00112528	0.00998903	-0.438414	5	1	0	1	NO
U2SURP	-0.186213	0.0844206	0.119516	-0.0786186	0.648351	0.860707	-0.0564894	0.58584	0.683996	-0.038214	0.621568	0.745783	0.762777	0.00518177	0.0290691	0.0806485	5	1	1	0	NO
TCP11L2	0.327126	0.0842802	0.119345	-0.756865	0.01288	0.14437	-0.0807637	0.365988	0.487714				0.0825683	0.784773	0.875942	-0.106984	4	0	0	0	NO
TRH	0.415267	0.084131	0.119152	-0.153788	0.500551	0.77745	0.110857	0.304886	0.428441	0.125792	0.107144	0.216452	-0.284461	0.515011	0.677848	0.0427333	5	0	0	0	NO
ERBB2	0.27945	0.0840866	0.119109	-0.0492837	0.86437	0.954811	-0.0594044	0.513278	0.622693	-0.276156	0.00517163	0.0228608	0.128823	0.644058	0.77952	0.00468598	5	1	0	1	NO
HOOK2	-0.269664	0.0840941	0.119109	0.325288	0.146293	0.459561	0.0906396	0.198857	0.320315	-0.127872	0.0673741	0.153556	0.448703	0.0412325	0.123028	0.0934188	5	0	0	0	NO
RAD21	-0.367114	0.0840369	0.119056	0.533538	0.0369718	0.242383	0.132066	0.272042	0.395935	-0.187037	0.17388	0.307421	0.705834	0.00618004	0.0328707	0.163457	5	1	1	0	NO
KRT4	-0.416417	0.0839932	0.119003				-0.176621	0.0231847	0.0692128	0.294258	1.97517e-05	0.000435263	-0.691267	0.00642336	0.0338328	-0.247511	4	2	1	1	NO
KCTD1	-0.220633	0.0837409	0.118674	-0.0834936	0.653487	0.862914				-0.000445	0.994878	0.996872	-0.22769	0.435152	0.609497	-0.133065	4	0	0	0	NO
NFIX	0.350354	0.0837282	0.118673	0.275065	0.255992	0.590222	-0.0754576	0.443232	0.559054	-0.130719	0.162721	0.293603	-0.835822	0.0384555	0.117001	-0.0833158	5	0	0	0	NO
GDAP1	0.53221	0.0836938	0.118634	1.02467	0.00234242	0.0577423	0.402507	8.88272e-07	1.53765e-05	0.256577	0.0198038	0.061887	1.24851	0.0121697	0.0528925	0.692895	5	1	1	0	NO
CAPZB	-0.244612	0.0836299	0.118555	-0.636413	0.00355135	0.0707516	-0.536305	2.87708e-07	5.81718e-06	-0.0923468	0.35466	0.511611	-0.0533667	0.826853	0.90187	-0.312609	5	1	0	1	NO
SSX1	-2.53131	0.0836314	0.118555	0.360692	0.12817	0.428677	0.27162	0.0102575	0.0368796				2.09667	0.0822241	0.200662	0.0494194	4	1	1	0	NO
ACOX3	0.31234	0.0835781	0.118498				-0.308348	3.65281e-05	0.000361122	-0.384402	3.96697e-06	0.000146323	-0.687377	0.12393	0.263665	-0.266947	4	2	0	2	YES_DOWN
RORC	0.351825	0.0835611	0.118483	-0.85224	0.112969	0.404314	-0.0912695	0.33804	0.46057				-1.30471	0.00295607	0.0195904	-0.474098	4	1	0	1	NO
OTC	0.438503	0.0835286	0.118446	-0.517917	0.0471128	0.270504	0.0941484	0.0710155	0.159028				0.563834	0.218139	0.387728	0.144642	4	0	0	0	NO
VIRMA	-0.241612	0.0834934	0.118406	0.428808	0.0661424	0.31554	0.149435	0.146137	0.261193				-0.0435437	0.875309	0.930657	0.0732719	4	0	0	0	NO
NTAQ1	-0.256781	0.0834834	0.1184	0.149519	0.47426	0.760444	0.0863223	0.306709	0.430263				0.822345	0.00205036	0.0151988	0.200351	4	1	1	0	NO
ASB9	-0.588203	0.0834012	0.118302	0.73175	0.0741161	0.332933	0.264943	0.000861601	0.00515219	0.230318	0.0258273	0.0754205	0.464929	0.320265	0.50091	0.220747	5	1	1	0	NO
WWTR1	-0.187398	0.0833706	0.118276	-1.65298	3.54375e-07	0.000249398	-0.88643	3.6904e-12	2.79973e-10				-0.94959	0.043966	0.128609	-0.9191	4	2	0	2	YES_DOWN
GABPA	-0.308661	0.0832352	0.118104	0.180122	0.331656	0.650684	-0.0760459	0.199054	0.320474	-0.106173	0.0677623	0.154122	-0.302346	0.116409	0.253347	-0.122621	5	0	0	0	NO
ZC3H6	0.280348	0.0832217	0.118094	-0.00568269	0.978817	0.992768	-0.00854923	0.798395	0.852686	0.0777349	0.167927	0.300466	0.0189319	0.912839	0.951413	0.0725566	5	0	0	0	NO
IVNS1ABP	-0.242277	0.0832025	0.118075	-0.252115	0.218215	0.549157	-0.437966	0.00217401	0.0109258	-0.100242	0.215087	0.357274	0.59823	0.00222249	0.016123	-0.0868742	5	2	1	1	NO
BRWD3	-0.228954	0.0831436	0.118001	0.18725	0.398153	0.703349	-0.0549942	0.422977	0.540461				0.58322	0.0316847	0.102778	0.121631	4	0	0	0	NO
NT5DC2	0.373434	0.0830928	0.117947	-0.194731	0.509219	0.781849	0.192247	0.0201408	0.0623118	0.162006	0.0164431	0.0540892	0.689496	0.0674762	0.174434	0.24449	5	0	0	0	NO
SFXN2	-0.276161	0.0830107	0.11784	-0.507865	0.0224485	0.187431	0.0559787	0.0903861	0.188586	-0.0127246	0.851518	0.908878	-1.42694	5.1203e-05	0.00115891	-0.433543	5	1	0	1	NO
CEP350	0.213454	0.082927	0.117739	0.411385	0.0855528	0.358444	0.0182865	0.83311	0.879002	-0.261335	0.00224404	0.0123192	0.52979	0.0119784	0.0522644	0.182316	5	1	0	1	NO
GPHN	-0.246871	0.0828612	0.117661	0.191096	0.503057	0.778562	-0.102429	0.111813	0.218577				-0.309793	0.199621	0.365394	-0.116999	4	0	0	0	NO
TMEM268	0.256336	0.0828652	0.117661	-0.44242	0.0960583	0.376807	-0.0405142	0.282766	0.406233	0.0137562	0.825154	0.891523	-0.566086	0.0304002	0.0998962	-0.155786	5	0	0	0	NO
SEC61G	-0.339325	0.0827117	0.117489	-0.555788	0.0908151	0.369053	0.274387	0.00750972	0.0288248	-0.196397	0.0167144	0.0546816	0.112998	0.410021	0.587024	-0.140825	5	1	1	0	NO
PI3	-0.475021	0.0826377	0.117393	-0.611308	0.147762	0.460406	0.04115	0.718749	0.791903				-1.09328	0.00334876	0.0214654	-0.534614	4	1	0	1	NO
PLIN3	-0.174729	0.0825807	0.11733	-0.768423	0.000641176	0.0277847	-0.127321	0.00701885	0.0273314	-0.180594	0.00737316	0.0298777	-0.437617	0.101731	0.231413	-0.337737	5	3	0	3	YES_DOWN
KAT8	0.183749	0.0821488	0.116762	-0.0971538	0.598568	0.835699	-0.0371528	0.484114	0.596983	0.134551	0.0274359	0.0787518	0.884421	0.00247755	0.0173453	0.213683	5	1	1	0	NO
RAB3GAP1	-0.248934	0.0819916	0.116547	-0.0874615	0.723731	0.896258	-0.460946	1.06311e-05	0.000126106	-0.112438	0.129769	0.248071	-0.57874	0.00559466	0.0307666	-0.297704	5	2	0	2	NO
URB1	0.281136	0.0818971	0.116422	-0.225635	0.308366	0.633764				-0.316847	0.000520458	0.00436952	-0.93335	0.00264993	0.0181317	-0.298674	4	2	0	2	YES_DOWN
ECPAS	0.240792	0.0818564	0.116373	0.227654	0.432163	0.728574	0.0868982	0.373434	0.494802	-0.490797	2.19095e-06	9.57211e-05	-0.290281	0.109393	0.243015	-0.0451469	5	1	0	1	NO
AZIN1	0.306531	0.0818437	0.116364	0.0818462	0.71964	0.894672	0.0874681	0.499353	0.610256	0.17846	0.00103039	0.00702478	0.565378	0.0246291	0.0865947	0.243936	5	1	1	0	NO
ASB13	0.179642	0.0818329	0.116358	0.483538	0.11369	0.405062	0.288493	1.796e-06	2.75866e-05	0.0735739	0.296133	0.448914	-0.700582	0.00987445	0.0452509	0.064933	5	2	1	1	NO
RNF32	-0.43075	0.081755	0.116256	0.527221	0.014617	0.151774	0.124338	0.0737618	0.163583	-0.0265338	0.680314	0.790513	-0.672814	0.054537	0.149586	-0.0957079	5	0	0	0	NO
MBD4	0.193821	0.0817274	0.116226	0.342538	0.0346658	0.233128	0.0472391	0.449933	0.565463	0.108913	0.0447361	0.11344	0.711173	0.0283865	0.095547	0.280737	5	0	0	0	NO
RPF2	-0.311207	0.0816503	0.116125	0.00105769	0.997159	0.999238	0.168506	0.230382	0.353556				-0.265542	0.117912	0.255389	-0.101796	4	0	0	0	NO
PHC1	-0.343748	0.0815223	0.115961	0.417205	0.657462	0.865276	-0.0765393	0.267363	0.391148	-0.0734117	0.283916	0.436019	-0.397327	0.0342323	0.108467	-0.0947644	5	0	0	0	NO
TINAG	0.505198	0.0814574	0.115887	-0.0339558	0.901047	0.966847	0.100662	0.10638	0.211198				-0.222578	0.623383	0.76324	0.0873316	4	0	0	0	NO
TNFAIP8	-0.452806	0.0813768	0.1158	-1.40698	0.00107687	0.0383134	-0.274656	0.0127818	0.0440248	0.13397	0.221537	0.365304	0.0771784	0.85559	0.919284	-0.384659	5	2	0	2	NO
TBC1D15	-0.241171	0.0812985	0.115697	-0.452462	0.167267	0.486802	-0.121813	0.301142	0.42465	-0.0258685	0.738367	0.830559	0.472935	0.13367	0.278117	-0.0736757	5	0	0	0	NO
C1QTNF1	0.296804	0.081179	0.115536	-0.292615	0.162278	0.480135	0.0245272	0.752509	0.816931	0.573122	0.0024477	0.0131049	-0.309403	0.316229	0.49694	0.0584868	5	1	1	0	NO
SLC15A1	-0.371531	0.081084	0.115419	-0.239635	0.471165	0.758457	-0.193523	0.00123345	0.00693826				-0.0858045	0.806766	0.889492	-0.222623	4	1	0	1	NO
CAMKK2	0.323491	0.0809047	0.115203	0.554897	0.0682573	0.320084	0.19116	0.265747	0.38983	-0.0829987	0.403746	0.558346	0.201278	0.681583	0.80611	0.237566	5	0	0	0	NO
TOMM34	0.254778	0.0809069	0.115203	-0.105654	0.600401	0.836149	0.20364	9.08912e-05	0.000785129	0.0104952	0.863702	0.916125	-0.119545	0.386537	0.566223	0.0487429	5	1	1	0	NO
ATP6V0D2	-0.41762	0.0806698	0.114901	0.0564615	0.83873	0.943446	0.0164989	0.636016	0.724656				0.00303394	0.993154	0.996987	-0.0854063	4	0	0	0	NO
ZNF544	0.222642	0.080625	0.114846	0.459968	0.014619	0.151774	0.219731	1.68906e-07	3.63857e-06				0.248567	0.486152	0.653544	0.287727	4	1	1	0	NO
SEMA4A	0.236758	0.0805992	0.114818	-0.178904	0.633299	0.853246	-0.00634302	0.924393	0.945693	0.0584217	0.523522	0.664357	-1.28463	0.0146779	0.0604765	-0.23494	5	0	0	0	NO
PARP2	0.216544	0.0803026	0.11444	0.0238269	0.90183	0.966936	0.0999536	0.0559854	0.134317	0.132496	0.0268238	0.077426	0.945107	0.0124096	0.0536033	0.283586	5	0	0	0	NO
MRPS28	-0.272491	0.0802573	0.114394	0.614365	0.00969611	0.123783	0.403401	0.000811812	0.00490319	-0.217743	0.00410196	0.0192882	0.439353	0.0477968	0.136407	0.193377	5	2	1	1	NO
ZNF32	-0.220091	0.0801781	0.11429	0.0499808	0.857472	0.952195	-0.0793521	0.248163	0.371838	-0.328111	0.00376993	0.0180572	-0.556367	0.0135871	0.0573936	-0.226788	5	1	0	1	NO
GLS	-0.224587	0.0801647	0.11428	0.464094	0.00424408	0.0789163	0.0146956	0.884058	0.916246	-0.0337911	0.727911	0.823325	0.0706763	0.740603	0.847636	0.0582177	5	0	0	0	NO
ICAM4	-0.323154	0.0799969	0.114058	0.0320577	0.924037	0.973928	0.0969529	0.248517	0.372193				1.39094	0.104737	0.235903	0.2992	4	0	0	0	NO
NPC2	-0.277741	0.0799275	0.113968				-0.210095	0.05359	0.130127	-0.404675	0.000355731	0.00333679	0.166478	0.646401	0.780798	-0.181508	4	1	0	1	NO
CAPN2	-0.402032	0.0797871	0.113786	-0.190827	0.664899	0.868304	0.103743	0.346247	0.468564	0.148602	0.0167083	0.0546816	0.16001	0.537314	0.696075	-0.0361008	5	0	0	0	NO
ING1	-0.29842	0.0796045	0.113546	-0.0774788	0.664482	0.868304	-0.0454443	0.316192	0.43896	-0.0615136	0.150937	0.277612	0.118024	0.708195	0.824727	-0.0729665	5	0	0	0	NO
PLCB4	-0.413881	0.0796068	0.113546	0.431542	0.137889	0.446446	-0.0719472	0.56791	0.668429	-0.00796879	0.880938	0.927087	-0.692369	0.0184744	0.070889	-0.150925	5	0	0	0	NO
KYNU	-0.466017	0.0794158	0.113309	-0.597019	0.0107229	0.13114	0.11352	0.240651	0.364325	0.112428	0.207161	0.34869	-0.0248868	0.948118	0.970868	-0.172395	5	0	0	0	NO
MTPN	0.243265	0.0791901	0.113014				0.117363	0.203038	0.324702	0.0244829	0.811126	0.882618	-0.392432	0.517407	0.67971	-0.00183011	4	0	0	0	NO
SPRING1	0.296557	0.0791406	0.112961	0.364904	0.271683	0.6061	0.557293	1.62285e-12	1.37462e-10	0.171503	0.00508822	0.0226479	1.20839	2.15356e-05	0.000662399	0.519729	5	3	3	0	YES_UP
PCNX2	0.232419	0.0790458	0.112843	0.2085	0.299787	0.626584	0.11993	0.0462998	0.117221	0.026232	0.748202	0.837331	-0.30678	0.237478	0.410822	0.0560602	5	0	0	0	NO
ANK2	-0.362011	0.0790385	0.112842	-0.899788	0.0907889	0.369053	-0.0335016	0.72773	0.798653	0.241447	0.0200767	0.0625448	0.561607	0.30708	0.487438	-0.0984495	5	0	0	0	NO
AUTS2	-0.351998	0.0790003	0.112796	-0.388865	0.260715	0.595396	0.0987152	0.152045	0.26784	0.164021	0.185061	0.321848	0.443742	0.304033	0.484059	-0.00687709	5	0	0	0	NO
POU6F1	0.289499	0.0789788	0.112774	-0.122788	0.758991	0.912571	0.0341781	0.60043	0.695876	0.0320308	0.62212	0.746286	0.0602904	0.821466	0.898078	0.0586421	5	0	0	0	NO
STK38L	-0.301097	0.0789265	0.112708	-0.707837	0.0199894	0.177614	-0.412494	0.000236754	0.00175949	-0.168981	0.237419	0.383691	0.161351	0.502472	0.667138	-0.285812	5	1	0	1	NO
PXMP2	-0.301012	0.0789087	0.112691	-0.135615	0.591791	0.832969	0.218994	0.0030974	0.0144427	0.0238102	0.791284	0.868906	0.0294857	0.932239	0.962252	-0.0328675	5	1	1	0	NO
ODR4	-0.276515	0.078803	0.112558	0.0437244	0.819594	0.937081	-0.256534	0.0222992	0.0672019	-0.164667	0.0171614	0.0556986	-0.18567	0.434479	0.608848	-0.167933	5	0	0	0	NO
STEAP4	-0.620409	0.078741	0.112478	-0.459923	0.312892	0.637675	-0.535906	0.000167094	0.00131512	-0.295439	0.152489	0.27974	-2.5329	0.049158	0.139188	-0.888915	5	1	0	1	NO
PGPEP1	-0.209809	0.0787152	0.11245	-0.00995673	0.970909	0.990875	0.0165905	0.457519	0.572659				-0.479686	0.0523843	0.145637	-0.170715	4	0	0	0	NO
CCDC15	0.287422	0.0786591	0.11238	0.177154	0.63828	0.855588	0.147166	0.0146629	0.0487431				0.697768	0.064048	0.167859	0.327377	4	1	1	0	NO
NPEPPS	0.174619	0.0786115	0.112328				0.157885	0.0512178	0.126142	-0.293875	0.0004713	0.00409035	0.0990014	0.619239	0.760102	0.0344074	4	1	0	1	NO
MRPL36	-0.216097	0.0785552	0.112266	-0.323221	0.103333	0.388435	0.171394	0.0285945	0.0812483	0.0638456	0.24372	0.390716	0.291607	0.218103	0.3877	-0.00249427	5	0	0	0	NO
FAM185A	0.225149	0.0784811	0.112177	0.227202	0.282339	0.612768				0.0523349	0.458906	0.609168	-0.361294	0.302462	0.482728	0.0358478	4	0	0	0	NO
ETS1	-0.283394	0.0784601	0.112156	-0.200019	0.380206	0.690481	-0.22712	0.0737385	0.163556				-0.481179	0.0661241	0.171828	-0.297928	4	0	0	0	NO
BCLAF3	0.232016	0.0784165	0.112103	-0.0829808	0.771025	0.916335	-0.132354	0.235194	0.358952				0.314494	0.0795807	0.196282	0.082794	4	0	0	0	NO
ARC	0.436642	0.0783069	0.111963	0.0242051	0.947122	0.981839	0.101244	0.238494	0.362334	-0.0529622	0.645423	0.764518	1.31753	0.129316	0.271952	0.365332	5	0	0	0	NO
MARCHF4	1.23122	0.0782848	0.11194	0.459481	0.044966	0.263762	0.172418	0.0235109	0.0699235	0.219192	0.0181382	0.0578409	1.25568	0.0719339	0.182362	0.667599	5	0	0	0	NO
EFHC1	0.248015	0.07826	0.111914	0.10191	0.539257	0.803402	0.053818	0.338177	0.460622	0.0002718	0.996804	0.997691	-0.039997	0.86408	0.924053	0.0728036	5	0	0	0	NO
ZNF565	0.20997	0.078062	0.111648	1.07133	8.27553e-05	0.00800136	0.101013	0.0819786	0.176098	0.100301	0.25629	0.404953	0.318213	0.0555393	0.151376	0.360165	5	1	1	0	NO
RHOQ	0.273438	0.0780355	0.111619	-0.306526	0.0624392	0.30594	-0.35841	0.000389061	0.00266088				0.32705	0.376377	0.556541	-0.0161118	4	1	0	1	NO
FAM221B	-0.504489	0.0779003	0.111452	-1.59131	0.043584	0.258921	0.0919775	0.242944	0.366878				-0.163336	0.726716	0.838777	-0.541789	4	0	0	0	NO
GUCY1A1	-0.454405	0.0778883	0.111443	-0.156282	0.657566	0.865322	-0.444503	0.0294744	0.083206	-0.243877	0.0210595	0.0648463	-1.85735	0.00729128	0.036673	-0.631283	5	1	0	1	NO
MMP28	-0.285323	0.0778781	0.111437	0.0883269	0.762906	0.913583	0.183497	0.00918681	0.033883				-1.71762	3.03682e-07	3.78108e-05	-0.432781	4	2	1	1	NO
SERPINB9P1	-0.39627	0.0778728	0.111437	-0.17125	0.391292	0.698524				0.216876	0.00238277	0.012849	-0.406179	0.10291	0.233275	-0.189206	4	1	1	0	NO
TUG1	0.178353	0.0778718	0.111437	0.26087	0.299506	0.626204				-0.224164	0.0021148	0.0118461	-0.303429	0.121276	0.259856	-0.0220926	4	1	0	1	NO
MRPL30	-0.166894	0.0778139	0.111372	0.0742692	0.688548	0.87863	0.0545404	0.103046	0.206644	0.000659025	0.99255	0.995426	-0.515709	0.00243273	0.0171276	-0.110627	5	1	0	1	NO
HBB	0.712495	0.0776417	0.111143	-0.391731	0.131419	0.434836	1.20646	1.61984e-09	6.4827e-08				1.02435	0.00958276	0.0443633	0.637893	4	2	2	0	YES_UP
CELA3B	0.448285	0.0775615	0.111037	-0.0636538	0.773177	0.916732	0.188257	0.068363	0.155018	0.0563553	0.604949	0.73282	0.689575	0.285854	0.464711	0.263764	5	0	0	0	NO
EML1	-0.222903	0.0775616	0.111037	0.026359	0.939099	0.979032	0.119989	0.0776719	0.169624	0.00550911	0.929738	0.958824	-0.0380613	0.865059	0.924659	-0.0218216	5	0	0	0	NO
MMRN1	-0.549802	0.0775446	0.111037	-1.20225	0.00140755	0.0435894	-0.0955709	0.157277	0.274037	0.115842	0.513786	0.657015	0.0417755	0.947076	0.970301	-0.338001	5	1	0	1	NO
SESN3	0.438348	0.0775572	0.111037	0.764051	0.0116067	0.136627	0.218586	0.234846	0.358578	-0.185609	0.109713	0.22016	0.878732	0.0352804	0.110656	0.422822	5	0	0	0	NO
ESRP1	0.353383	0.0774821	0.110958	0.755853	0.0953102	0.375023	0.371505	0.00471218	0.0200936	-0.142672	0.141607	0.266123	1.33233	7.85748e-05	0.00154119	0.534079	5	2	2	0	NO
KRTAP13-2	0.800076	0.0774122	0.110866	-0.855577	0.0918394	0.370879	0.0618952	0.411624	0.529938	0.184934	0.0598586	0.140991				0.0478319	4	0	0	0	NO
ARFGEF1	-0.236938	0.0773897	0.110843	0.571135	0.0386508	0.24762	0.222229	0.069511	0.156887	0.01697	0.845167	0.905283	0.431412	0.0306584	0.100432	0.200962	5	0	0	0	NO
PRKAA2	-0.45417	0.0773865	0.110843	-0.349582	0.404936	0.709748	-0.223545	0.0342456	0.0933237				-0.0744645	0.738713	0.846387	-0.27544	4	0	0	0	NO
IAH1	0.202026	0.0770912	0.110472	0.294442	0.211253	0.540132	0.242715	0.00121068	0.00684771				0.201763	0.473301	0.642415	0.235236	4	1	1	0	NO
WDR43	0.253457	0.0770943	0.110472	0.324	0.306607	0.632262	0.0486862	0.640734	0.728872	0.0855412	0.278004	0.429331	-0.295698	0.151257	0.302594	0.0831974	5	0	0	0	NO
NANOS3	0.391149	0.0770648	0.110447	0.135308	0.780393	0.920528	0.142567	0.157712	0.274591				0.0992376	0.780468	0.873076	0.192065	4	0	0	0	NO
RAB17	0.338372	0.0769694	0.110336	0.0123269	0.970731	0.990875	0.12058	0.128913	0.240476	0.289142	0.00255193	0.0134943	-1.20061	0.0666502	0.172911	-0.0880388	5	1	1	0	NO
JMJD6	0.324712	0.0768817	0.110219	-0.429029	0.0441124	0.260479	0.0511113	0.224903	0.348025	-0.64404	0.0445435	0.113214	1.20032	0.0024451	0.0171946	0.100615	5	1	1	0	NO
KALRN	0.322596	0.0764853	0.109694	0.152668	0.562442	0.815013	0.285791	3.3879e-05	0.000338577	0.0669022	0.447475	0.599743	1.30384	1.74564e-05	0.000574846	0.42636	5	2	2	0	NO
JPH3	0.436494	0.0764576	0.109663	-0.291083	0.429386	0.727257	0.121291	0.137786	0.251042				0.795217	0.0079414	0.0390421	0.26548	4	1	1	0	NO
NOX4	-0.565088	0.0763499	0.109525	-0.438904	0.350357	0.665754	-0.104968	0.334279	0.456832	0.193182	0.0118004	0.042111	0.071152	0.83727	0.907924	-0.168925	5	1	1	0	NO
NSUN2	0.188684	0.0761904	0.109314	0.0289808	0.89623	0.965031	0.142879	0.0644715	0.148805	-0.00914371	0.867938	0.917995	0.527616	0.0521982	0.145292	0.175803	5	0	0	0	NO
ZNF770	0.287416	0.0761333	0.109249	0.156423	0.499595	0.777208	-0.0167743	0.571256	0.67119	-0.348363	0.000473711	0.00410128	0.350882	0.2192	0.389124	0.0859168	5	1	0	1	NO
TMF1	0.313758	0.0760309	0.109111	0.0493013	0.806509	0.932691	-0.187303	0.0221896	0.0669526	-0.310098	1.79248e-06	8.31565e-05	0.0875811	0.533063	0.692602	-0.00935223	5	1	0	1	NO
PSME4	-0.256734	0.0760181	0.109101	-0.318378	0.0861923	0.359563	-0.203784	0.0777657	0.169787	-0.000308622	0.995334	0.996995	-0.0553302	0.818927	0.896372	-0.166907	5	0	0	0	NO
DHRS7C	0.463991	0.0759952	0.109077	-0.546667	0.284871	0.61553	0.128984	0.0950404	0.195193				0.821932	0.112684	0.248088	0.21706	4	0	0	0	NO
TTLL12	0.326888	0.075985	0.109071	-0.0509808	0.9024	0.966988	0.300038	0.000618118	0.00391348	0.0552653	0.513565	0.657013	-0.700968	0.0123546	0.0534509	-0.0139514	5	1	1	0	NO
REG3G	3.44133	0.0759585	0.109041	-0.187577	0.729099	0.898499	0.128483	0.158866	0.275761				2.16475	0.00655584	0.0342547	1.38675	4	1	1	0	NO
TRIM7	-0.26059	0.0757006	0.108679	-0.513692	0.0531344	0.285917	0.0461768	0.255233	0.379479				0.185298	0.474646	0.64352	-0.135702	4	0	0	0	NO
KATNB1	0.22599	0.0753287	0.108179	-0.0310481	0.932309	0.976923	0.143109	0.00561822	0.0229208	0.119906	0.212187	0.354309	0.363106	0.0999118	0.22862	0.164213	5	1	1	0	NO
SEL1L	-0.376563	0.0752621	0.108092	0.0084375	0.97767	0.992618	-0.436987	0.0022337	0.0111742	-0.417378	0.000181602	0.00201372	-0.518311	0.0507785	0.142409	-0.34816	5	2	0	2	NO
HIRIP3	0.205744	0.0750934	0.107893	0.184356	0.460072	0.750744	0.153815	0.00217706	0.010938	-0.276035	0.00656681	0.0273679	0.258082	0.57677	0.728238	0.105192	5	2	1	1	NO
PTPN9	-0.255955	0.0749601	0.107709	0.222449	0.179985	0.500393	-0.121165	0.0696905	0.157049	-0.00622156	0.911189	0.947839	0.260978	0.290773	0.469969	0.0200172	5	0	0	0	NO
SNX15	0.18701	0.0749471	0.107699	0.0848654	0.666507	0.868622	0.0147385	0.49346	0.604916	0.13939	0.0520654	0.126649	-0.058484	0.793213	0.881439	0.073504	5	0	0	0	NO
UBE2B	-0.224822	0.0748302	0.10754	-0.227058	0.290887	0.619952	-0.115367	0.0432241	0.111159	-0.253037	0.000367893	0.00341344	0.0847092	0.69124	0.812882	-0.147115	5	1	0	1	NO
HSPH1	0.450153	0.0747435	0.107423	0.00121212	0.997506	0.999321	0.0508675	0.727596	0.798631	0.00978025	0.923922	0.955462	1.63258	1.75619e-05	0.000576722	0.428918	5	1	1	0	NO
IFT52	-0.312702	0.0746659	0.107327	-0.208083	0.30757	0.632985	-0.0222702	0.673975	0.755942				-0.0401548	0.820266	0.897231	-0.145803	4	0	0	0	NO
ZNF219	0.276749	0.0746701	0.107327	-0.0333269	0.91088	0.970398	0.0764159	0.192516	0.313651	-0.00861792	0.950948	0.97195	0.396624	0.266096	0.442557	0.141569	5	0	0	0	NO
VCP	-0.173292	0.0745788	0.107221	-0.485404	0.0894592	0.36634	-0.0127184	0.886447	0.918082				0.188123	0.446949	0.620273	-0.120823	4	0	0	0	NO
TM7SF2	0.298302	0.0744137	0.107	0.64725	0.112049	0.401815	0.360558	0.00185235	0.0096167				-0.439376	0.120122	0.258435	0.216684	4	1	1	0	NO
CD163L1	-0.554449	0.0743951	0.106982	-0.612327	0.211553	0.540554	0.0587591	0.40954	0.528047	0.151799	0.0438113	0.111922	-0.507507	0.320617	0.501248	-0.292745	5	0	0	0	NO
OS9	0.219168	0.0743614	0.106942	-0.00154808	0.992398	0.997366	-0.304207	0.00050394	0.00330077	-0.328631	0.0026135	0.0137392	-0.643048	0.000686816	0.00707596	-0.211653	5	3	0	3	YES_DOWN
GPT2	-0.32554	0.0742461	0.106784	-0.372667	0.222913	0.554155	-0.50995	1.02123e-05	0.000121718				0.0905456	0.681208	0.805867	-0.279403	4	1	0	1	NO
TCF7L2	-0.278257	0.0740811	0.106564	-0.739081	0.0153293	0.155827	-0.43869	9.73278e-07	1.65685e-05	-0.129161	0.00497461	0.0223077	-0.56176	0.00661247	0.0344085	-0.42939	5	3	0	3	YES_DOWN
RNASEH2C	0.186205	0.0740353	0.106506	1.01152	0.00073572	0.0302312	0.154894	0.00472439	0.0201308				0.506564	0.0349126	0.109888	0.464796	4	2	2	0	YES_UP
CNTRL	-0.358109	0.0738466	0.106252	0.0693462	0.727554	0.897971	-0.0837064	0.193284	0.314405				0.524543	0.327457	0.508943	0.0380184	4	0	0	0	NO
CRYBB1	-0.435679	0.0737618	0.106146	-0.725167	0.185507	0.507211	0.0836892	0.358699	0.480717				0.432648	0.232214	0.404854	-0.161127	4	0	0	0	NO
SPAG17	0.656817	0.0737164	0.106098	-0.235154	0.242253	0.576165	0.211285	0.00203411	0.01036	0.169645	0.0167055	0.0546816	1.0287	0.275428	0.452907	0.366259	5	1	1	0	NO
MMAB	-0.219564	0.0736553	0.106027	-0.471596	0.0280489	0.208613	0.032384	0.462704	0.577493				0.17242	0.679327	0.804596	-0.121589	4	0	0	0	NO
MRPS7	-0.286105	0.0735702	0.105912	-0.144962	0.621829	0.846184	0.344415	5.69153e-09	1.89526e-07	-0.10624	0.0827789	0.178531	0.300573	0.177628	0.337819	0.0215364	5	1	1	0	NO
GZF1	-0.25579	0.0735493	0.105891	-0.0224231	0.885076	0.960962	0.044782	0.265649	0.389755	0.118135	0.141982	0.266661	-0.310722	0.291495	0.470735	-0.0852036	5	0	0	0	NO
CDK14	0.369007	0.0735153	0.10585	0.4585	0.104676	0.39044	0.330701	0.00102002	0.00595459				0.0173638	0.952923	0.973715	0.293893	4	1	1	0	NO
BAX	0.288753	0.0734519	0.105767	-0.343596	0.154679	0.469483	0.147554	0.0127414	0.0439378				0.575101	0.00379348	0.0233394	0.166953	4	2	2	0	YES_UP
RB1CC1	-0.325405	0.0733013	0.105567	0.743079	0.00288974	0.0648998	0.00775103	0.945436	0.961589	-0.314212	1.96456e-05	0.000435263	0.247101	0.335789	0.517357	0.0716629	5	1	0	1	NO
LRRN3	-0.371442	0.0730238	0.105184	0.331192	0.254331	0.589343	0.537096	1.54274e-06	2.43394e-05	0.0936821	0.506026	0.651488	0.534041	0.466404	0.6365	0.224914	5	1	1	0	NO
MTERF1	0.270076	0.0729086	0.105026	0.302548	0.0959956	0.376784	0.134642	0.00426715	0.0186423	-0.0128488	0.829368	0.894679	0.258176	0.274657	0.452255	0.190519	5	1	1	0	NO
CTSC	-0.35891	0.0728712	0.10498	-0.0473397	0.79841	0.928852	0.0300378	0.741267	0.808826	0.0205992	0.833267	0.897595	-0.241615	0.393561	0.573129	-0.119445	5	0	0	0	NO
ANAPC1	0.1695	0.072791	0.104873	0.104205	0.500085	0.777426	0.0936533	0.335237	0.457496	0.0957084	0.0483263	0.120148				0.115767	4	0	0	0	NO
HYAL1	0.251808	0.0726492	0.104677	-0.516731	0.0397619	0.250614	0.0907293	0.188341	0.309131	-0.142651	0.323437	0.478693	0.907561	0.153458	0.305738	0.118143	5	0	0	0	NO
TRIM24	0.209293	0.0725558	0.104551	0.23725	0.24674	0.581542	0.287099	0.00249147	0.0121809	-0.023076	0.736416	0.829058	-0.227822	0.223202	0.394031	0.096549	5	1	1	0	NO
RMND5A	0.266084	0.0725171	0.104503	-0.228913	0.305564	0.631263	0.0674751	0.489349	0.601753	0.101603	0.077074	0.169559	0.875815	4.3702e-05	0.00106817	0.216413	5	1	1	0	NO
SEC31A	-0.19072	0.0724296	0.104386	-0.0819	0.629547	0.851179	-0.402536	0.000387363	0.00265271	-0.462515	1.11761e-05	0.00029671	-0.000226726	0.99911	0.999576	-0.22758	5	2	0	2	NO
GAA	0.232371	0.0723806	0.104323	0.0964038	0.728776	0.898363	0.214379	0.0121454	0.0423344	-0.203666	0.0161661	0.0535077	-0.359839	0.107027	0.239214	-0.00407026	5	1	1	0	NO
ODC1	-0.384795	0.0722274	0.104119	-0.440077	0.286683	0.617328	-0.189492	0.325369	0.447671	-0.125599	0.285031	0.437439	-0.502086	0.0617032	0.163289	-0.32841	5	0	0	0	NO
ZC3HAV1L	0.314253	0.0719781	0.103792	-0.318962	0.252476	0.587842	0.00571065	0.822671	0.87136				-0.426616	0.561283	0.715015	-0.106403	4	0	0	0	NO
CLDND1	-0.252838	0.0717583	0.1035	-0.312865	0.322104	0.645048	-0.246783	0.0365875	0.0980369	0.174097	0.0133408	0.046417	-0.334957	0.204571	0.371405	-0.194669	5	1	1	0	NO
ACTL6A	0.20202	0.0716401	0.103337	-0.0309231	0.882426	0.960598	0.199539	0.0378766	0.100748	0.0949688	0.234427	0.379946	1.01429	0.000421388	0.00498284	0.295978	5	1	1	0	NO
SIGLEC11	0.346872	0.0716232	0.103321	-0.106481	0.762476	0.913499	0.0839969	0.228197	0.351173				-0.0621405	0.902681	0.946181	0.0655618	4	0	0	0	NO
PCBP2	-0.178769	0.0715878	0.103286	0.183111	0.348462	0.664302	-0.0561546	0.503101	0.613459	-0.0156937	0.83135	0.896344	0.134906	0.578095	0.72921	0.0134799	5	0	0	0	NO
NKAIN2	-0.438979	0.0714881	0.103183	-0.793564	0.0274348	0.206225	0.191082	0.0173804	0.0556767	0.223076	0.0378148	0.100364	2.07297	0.00281128	0.0189218	0.250917	5	1	1	0	NO
CNTLN	0.429989	0.0714717	0.103168	0.291941	0.389268	0.697168	0.153164	0.0251529	0.0735782	-0.27785	0.175322	0.308846	0.294632	0.521866	0.683226	0.178375	5	0	0	0	NO
SGTB	-0.36496	0.0712727	0.102905	-0.0452692	0.847009	0.946349	0.00476525	0.839957	0.884088	0.00788975	0.870038	0.919162	-0.489229	0.183354	0.345762	-0.177361	5	0	0	0	NO
ST6GALNAC6	0.277889	0.0709463	0.102479	0.181673	0.490235	0.772027	0.214369	0.00165907	0.00881789				0.648146	0.0406261	0.121769	0.330519	4	1	1	0	NO
MAOA	-0.499174	0.0708847	0.102401	0.267606	0.632478	0.853003	-0.00713804	0.970285	0.979023	-0.389637	0.000904588	0.00646102	0.293637	0.711314	0.826431	-0.0669413	5	1	0	1	NO
DNAJC5G	0.543062	0.0708604	0.102374	-0.413833	0.0784513	0.343042	0.123243	0.180051	0.300067				-0.257967	0.592086	0.740062	-0.00137382	4	0	0	0	NO
ENY2	-0.329183	0.0708602	0.102374	0.780702	0.0055469	0.0913876	0.177219	0.038363	0.101717				-0.286054	0.4481	0.62119	0.0856711	4	0	0	0	NO
RPS6KB1	0.222417	0.070811	0.102319	0.480388	0.0613127	0.303756	0.0731423	0.375922	0.497533	-0.234236	0.00131198	0.008448	-0.10806	0.425248	0.600348	0.0867303	5	1	0	1	NO
TGFA	-0.484168	0.070783	0.102287	-0.874212	0.00554843	0.0913876	0.0673504	0.304661	0.428222				0.201543	0.321896	0.502543	-0.272371	4	0	0	0	NO
ZC3H4	0.226184	0.0707038	0.102181	0.163353	0.447475	0.741876	0.0796076	0.137999	0.251273				0.665028	0.103875	0.234575	0.283543	4	0	0	0	NO
CFC1	-0.471529	0.0706545	0.102134	-0.135365	0.642473	0.856936	-0.0663759	0.406716	0.525532	0.073366	0.21251	0.354511	0.354772	0.380631	0.56034	-0.0490264	5	0	0	0	NO
TLK1	-0.315318	0.070643	0.102125	-0.120936	0.480789	0.76612	-0.1018	0.43709	0.553308	-0.244426	0.000303172	0.00297876	-0.139807	0.581618	0.731583	-0.184457	5	1	0	1	NO
MYL1	-1.16523	0.0705888	0.102055	-1.43844	0.019698	0.176322	-0.0285899	0.805629	0.858521	-0.0591189	0.387935	0.543242	-2.59384	0.0432003	0.127174	-1.05704	5	0	0	0	NO
CAPN7	-0.186288	0.0705502	0.102007	0.317615	0.173092	0.494299	-0.117419	0.254252	0.378472	-0.324441	1.02443e-05	0.000281955	-0.210468	0.230038	0.40208	-0.1042	5	1	0	1	NO
SLC4A5	0.292793	0.070517	0.101967	-0.179962	0.583109	0.828174				0.000946223	0.985909	0.991739	0.456727	0.0816388	0.199799	0.142626	4	0	0	0	NO
POP7	0.232018	0.07036	0.101764	0.212231	0.510453	0.782831	0.397013	2.09751e-07	4.38892e-06	-0.0328866	0.573996	0.707925	0.468861	0.00414701	0.0247503	0.255447	5	2	2	0	NO
HCFC1	0.270955	0.0701809	0.101513	0.0445833	0.835569	0.942687	0.190614	0.00194528	0.00999211	-0.0040694	0.938339	0.963717	0.619553	0.0329568	0.105626	0.224327	5	1	1	0	NO
DISP1	-0.287123	0.0700756	0.101369	0.190971	0.331115	0.650684	0.0262296	0.674301	0.756162				-0.425942	0.149277	0.299711	-0.123966	4	0	0	0	NO
SCARA5	-0.383729	0.0699986	0.101266	-0.515173	0.0474172	0.271023	0.16943	0.0549261	0.132468	0.00475485	0.960841	0.976767	-0.931508	0.0135185	0.0571697	-0.331245	5	0	0	0	NO
HFM1	-0.760969	0.069891	0.101118	0.308173	0.556566	0.812806	-0.0420846	0.350292	0.472316	-0.023956	0.761305	0.84797	-1.14462	0.0307579	0.100636	-0.332691	5	0	0	0	NO
ATP10A	-0.371279	0.069857	0.101077	0.2517	0.765442	0.914436	-0.0356761	0.578706	0.677616	-0.0766867	0.709573	0.811456	-0.41872	0.159836	0.313905	-0.130132	5	0	0	0	NO
SETD5	0.271586	0.0697915	0.10099	0.185254	0.302558	0.629288	0.0254578	0.746769	0.812823	0.142235	0.0490654	0.121276	0.737025	0.000794505	0.00783639	0.272311	5	1	1	0	NO
KLHL4	-0.401228	0.06975	0.100938	-1.97642	9.15891e-05	0.00859309	0.0981905	0.15773	0.274591	0.105878	0.136305	0.258534	-0.645474	0.260535	0.436495	-0.56381	5	1	0	1	NO
GNB1	-0.214957	0.0696715	0.10084	0.0981154	0.748065	0.908161	-0.0724684	0.428287	0.545368	-0.162629	0.186174	0.323219	0.782859	0.000111236	0.00194273	0.0861841	5	1	1	0	NO
BEND3	0.417101	0.0696394	0.10081	0.242019	0.480508	0.765883	0.454625	4.51555e-09	1.55102e-07				0.482423	0.026815	0.0916459	0.399042	4	1	1	0	NO
AKAP13	0.259338	0.0695667	0.100721	-0.117848	0.591715	0.832969	-0.214478	0.0161524	0.0526123	-0.18137	0.000300559	0.0029605	-0.230926	0.216867	0.386191	-0.0970568	5	1	0	1	NO
BTN3A1	-0.282684	0.0694927	0.100629	-0.808885	0.00715927	0.105151	-0.102547	0.00599653	0.024148	-0.0115899	0.870651	0.919594	0.109485	0.497922	0.663723	-0.219244	5	1	0	1	NO
ENPP7	0.324663	0.0694796	0.100626	-0.286885	0.154062	0.468849	0.122581	0.140534	0.254322				-0.359721	0.603753	0.748848	-0.0498405	4	0	0	0	NO
ENKUR	1.12737	0.0693898	0.100504	0.415682	0.750975	0.909528	0.240678	0.00150072	0.0081204				-0.027664	0.965586	0.98055	0.439016	4	1	1	0	NO
POU4F1	0.68292	0.0693805	0.100499	1.17537	0.111678	0.401282	0.0552712	0.490858	0.603083	0.122526	0.0685289	0.155473	0.798257	0.289724	0.468993	0.566868	5	0	0	0	NO
F11	0.716128	0.0693156	0.100413	-0.589183	0.00648339	0.100389	0.0368767	0.626379	0.716768	0.260355	0.000870288	0.00630506	0.236105	0.467886	0.637207	0.132056	5	1	1	0	NO
COPG1	-0.283139	0.069257	0.100336	-0.32326	0.238144	0.572467	-0.24906	0.0421294	0.109089				-0.225499	0.589231	0.737881	-0.270239	4	0	0	0	NO
TCP10L	0.277542	0.069196	0.100271	-0.155058	0.430336	0.727722	0.0700141	0.244483	0.368289	0.227719	0.00243697	0.0130811	0.015269	0.950976	0.972491	0.0870973	5	1	1	0	NO
HLCS	-0.2942	0.0691643	0.100233	0.491019	0.0120397	0.13952	-0.132483	0.189448	0.310448	-0.164105	0.063308	0.146773	-0.190723	0.744895	0.850752	-0.0580984	5	0	0	0	NO
WIPF3	0.378024	0.0690946	0.10014	-0.0599167	0.872782	0.957099	0.0892526	0.217331	0.33956				-1.13847	0.00837888	0.0405353	-0.182778	4	1	0	1	NO
GCSAML	1.08157	0.0690287	0.100053	-2.20592	0.0463533	0.267965	-0.691117	7.31648e-06	9.18455e-05				-3.59658	0.000102328	0.001835	-1.35301	4	2	0	2	YES_DOWN
HERPUD2	-0.260347	0.0689561	0.0999724	-0.193032	0.421918	0.721482	0.0392056	0.528876	0.635693	-0.00340513	0.959654	0.97625	-0.43953	0.00853506	0.0409731	-0.171422	5	1	0	1	NO
LRRC27	-0.323141	0.0689678	0.0999724	0.634833	0.347306	0.663935	0.150356	0.00147937	0.00802911				0.0998885	0.727459	0.839276	0.140484	4	1	1	0	NO
TREML3P	0.669558	0.0689587	0.0999724	-0.148167	0.759985	0.912713				0.135505	0.0180547	0.0577231	0.206745	0.639388	0.77594	0.21591	4	0	0	0	NO
HNRNPL	0.217187	0.068858	0.0998449	0.267385	0.379741	0.690002	0.0186845	0.808943	0.861315	-0.29428	0.000550294	0.00454517	0.214149	0.270557	0.448101	0.084625	5	1	0	1	NO
TSPAN5	0.46643	0.068812	0.0997927	-0.467481	0.0642864	0.310664	0.0520487	0.518213	0.626632	0.0903054	0.175254	0.308846	-0.257366	0.165269	0.321671	-0.0232124	5	0	0	0	NO
UPF2	0.246158	0.0688165	0.0997927	-0.137462	0.577648	0.824207	-0.153319	0.0484422	0.121151	-0.0119741	0.828407	0.893964	-0.290738	0.248135	0.423044	-0.0694668	5	0	0	0	NO
MOV10	-0.22877	0.0687974	0.0997888	-1.72483	0.168991	0.488643	0.0264547	0.699764	0.77663	-0.0171589	0.764032	0.849869	-0.477384	0.0382119	0.116484	-0.484338	5	0	0	0	NO
CYB5RL	0.491825	0.0686992	0.0996542	0.0969369	0.595544	0.834099	0.174182	0.000228691	0.0017075				1.39179	0.000399204	0.00481058	0.538685	4	2	2	0	YES_UP
BARD1	-0.286131	0.068513	0.0994123	0.0306058	0.87391	0.957604	0.166993	0.0752937	0.165863	-0.161761	0.0909157	0.191491	0.944133	0.0078608	0.0387425	0.138768	5	1	1	0	NO
NABP1	0.377313	0.0685161	0.0994123	-0.524106	0.0896125	0.366376	-0.047434	0.741115	0.808737				-0.145254	0.804625	0.888167	-0.08487	4	0	0	0	NO
TMEM38A	0.224253	0.0685122	0.0994123	0.0698077	0.841857	0.944288	0.117296	0.0267112	0.0769877				-1.64329	0.00335995	0.021475	-0.307984	4	1	0	1	NO
PRPF8	-0.222465	0.0684961	0.0994069	-0.557	0.273448	0.607159	-0.334074	0.00140978	0.00772831	-0.00131394	0.987689	0.992619	-0.201492	0.208858	0.37674	-0.263269	5	1	0	1	NO
UBE2W	0.272032	0.0684596	0.0993629	0.658596	0.003849	0.074203	0.0867545	0.535222	0.6412	-0.0668162	0.374354	0.53008	0.407171	0.00731684	0.0367723	0.271548	5	1	1	0	NO
RAB36	-0.384893	0.0684283	0.0993323	-0.0817885	0.675944	0.872858	0.0367413	0.292574	0.415591	0.105309	0.107089	0.216389	0.110987	0.756506	0.858532	-0.0427288	5	0	0	0	NO
DGKI	0.692369	0.0683394	0.0992111	-0.407913	0.26542	0.600109	0.111754	0.0626555	0.145942	0.185435	0.00468519	0.021361	-0.0700448	0.887345	0.93762	0.10232	5	1	1	0	NO
IGFL2	0.962486	0.068246	0.0990913	0.15875	0.502264	0.778278	0.159671	0.0923148	0.191466				0.939502	0.127765	0.269497	0.555102	4	0	0	0	NO
EIF5	-0.21315	0.0680844	0.0988803	-0.160846	0.394236	0.701122	0.116522	0.305863	0.429572	0.179952	0.00117069	0.00775861	0.304119	0.180903	0.342502	0.0453195	5	1	1	0	NO
HEXD	0.261464	0.0680743	0.0988734	0.340635	0.407431	0.710914	0.140747	0.0113815	0.0401609				0.0380275	0.896062	0.942734	0.195218	4	1	1	0	NO
NEFM	-0.43387	0.0680683	0.0988725	-0.339615	0.187989	0.509867	0.0305681	0.71463	0.788615	0.30206	0.00639491	0.0268193	-0.483004	0.194807	0.359531	-0.184772	5	1	1	0	NO
SAYSD1	-0.233474	0.0680611	0.0988699	0.0425096	0.848351	0.946882	0.143825	0.00189845	0.00981957	-0.0817897	0.211882	0.354054	0.0985702	0.706423	0.823725	-0.00607185	5	1	1	0	NO
XPO5	0.25145	0.0680186	0.0988162	0.178212	0.397719	0.703003	0.159644	0.0295842	0.0834018	-0.160226	0.00487281	0.0219671	0.55204	0.0410473	0.122668	0.196224	5	1	0	1	NO
FKBPL	-0.38765	0.0679359	0.0987195	-0.0470769	0.773188	0.916732	0.208024	0.0132428	0.045333	0.267129	5.17448e-05	0.000849823	0.962035	0.000728727	0.00739132	0.200492	5	3	3	0	YES_UP
NR2F1	-0.527065	0.0679181	0.0987015	-0.802144	4.11176e-05	0.00520795	-0.432713	1.82453e-06	2.7951e-05				0.552692	0.460259	0.631674	-0.302308	4	2	0	2	YES_DOWN
IL19	0.448487	0.0678599	0.0986326	-0.271692	0.332527	0.651274	0.150402	0.080718	0.174507				2.5303	0.00125545	0.0107311	0.714374	4	1	1	0	NO
UQCRQ	-0.300633	0.0677318	0.0984544	-0.356673	0.0957791	0.376284	0.0180705	0.486934	0.599578				0.346138	0.292802	0.472123	-0.0732746	4	0	0	0	NO
PTPRN	0.451391	0.0677184	0.0984426	0.0877308	0.711512	0.890005	0.0761376	0.336506	0.458906	0.298549	0.000446041	0.00391645	0.740441	0.0262591	0.0904406	0.33085	5	1	1	0	NO
RETREG2	-0.180212	0.067708	0.0984354	0.0441827	0.819928	0.937208	0.146554	0.00444712	0.0191858	-0.0942771	0.228839	0.373581	-0.165557	0.547353	0.704605	-0.0498618	5	1	1	0	NO
GPX2	0.532981	0.0676155	0.0983183	-0.19625	0.494417	0.774198	0.208592	0.205762	0.327496	0.221275	0.001633	0.00999116	-0.244361	0.405528	0.583231	0.104447	5	1	1	0	NO
OAZ2	-0.223403	0.0676221	0.0983183	0.202731	0.471287	0.758491				0.00446331	0.940844	0.964968	0.218541	0.149024	0.299485	0.0505829	4	0	0	0	NO
PAQR9	0.568833	0.0675996	0.0983091	-0.419346	0.275207	0.608551	0.169501	0.109723	0.215651				-0.572379	0.401	0.579796	-0.063348	4	0	0	0	NO
SYBU	0.403121	0.0674525	0.0981029	-0.120673	0.723003	0.89613	0.300144	0.000591119	0.0037699	-0.0159047	0.935658	0.961952	0.744613	0.0232586	0.0831725	0.26226	5	1	1	0	NO
LGI4	0.325362	0.0672847	0.0978901	0.655111	0.407802	0.711046	0.00267244	0.971386	0.979681	0.357207	2.11895e-06	9.34831e-05	-0.481193	0.350826	0.532969	0.171832	5	1	1	0	NO
KIF5C	-0.375301	0.0672712	0.0978782				0.130838	0.3779	0.499506	-0.502131	0.00199923	0.0114752	-0.248159	0.560076	0.714389	-0.248688	4	1	0	1	NO
ABCB5	1.27522	0.0669587	0.0974546	-0.00372115	0.990252	0.996095	0.0597071	0.266163	0.390112	0.022496	0.769743	0.854216	0.0810358	0.867762	0.926215	0.286947	5	0	0	0	NO
SMARCA5	0.212581	0.0669371	0.0974309	-0.0465192	0.791043	0.926164	-0.259358	0.0147193	0.0489028	-0.0943465	0.149123	0.275297	-0.253147	0.113453	0.249346	-0.088158	5	1	0	1	NO
DUSP4	0.323688	0.0669183	0.0974114	0.125769	0.737885	0.903436	0.454834	7.58252e-06	9.44378e-05	-0.105095	0.796363	0.87311	1.63296	0.00110728	0.00987552	0.486432	5	2	2	0	NO
EIF3A	-0.24652	0.0667294	0.0971601	-0.0224423	0.935702	0.978449	-0.167706	0.0600721	0.141362	-0.699996	4.89916e-09	1.22479e-06	-0.842796	0.000301339	0.00394172	-0.395892	5	2	0	2	NO
CTDSP2	0.234132	0.0666653	0.0970895	0.0805	0.704576	0.887432	0.00620959	0.933598	0.952931	-0.113861	0.16964	0.302388	0.212175	0.110099	0.243955	0.0838313	5	0	0	0	NO
GGH	-0.663854	0.0666414	0.0970642	0.453173	0.146675	0.459947	0.353558	3.21712e-05	0.000323175	0.169684	0.124325	0.240217	2.64972	5.22311e-05	0.00117559	0.592456	5	2	2	0	NO
SAG	0.45018	0.0666426	0.0970642	0.469222	0.26825	0.602812	0.08801	0.350646	0.472465	0.139011	0.0311771	0.0867905	-0.0728196	0.834309	0.906061	0.214721	5	0	0	0	NO
IFT172	0.221762	0.0665419	0.0969484	0.332808	0.212628	0.54216	0.050603	0.350534	0.472427				0.485817	0.0177946	0.0690069	0.272747	4	0	0	0	NO
PABIR1	-0.246671	0.0664308	0.0967943	-0.0264359	0.91458	0.970759	-0.203274	0.00167933	0.00890284				-0.0363167	0.807305	0.889827	-0.128174	4	1	0	1	NO
GLDN	-0.51393	0.0664175	0.0967827	0.117481	0.743828	0.906333	0.239092	0.00121434	0.00685911	0.485627	2.70313e-05	0.000539428	-0.429483	0.145887	0.295497	-0.0202429	5	2	2	0	NO
PRKCG	0.329117	0.0662831	0.0965945	0.116173	0.753325	0.910032	0.113878	0.159486	0.276325	0.249829	0.0384599	0.101699	1.04145	0.0103672	0.046896	0.370089	5	1	1	0	NO
IL1RAP	-0.346969	0.0662542	0.0965678	0.0392846	0.879376	0.960105	-0.056857	0.412463	0.530639	0.0380279	0.552483	0.68934	0.348518	0.24929	0.424107	0.00440098	5	0	0	0	NO
HMGA2	0.45942	0.0660695	0.0963064	-1.10557	0.00123294	0.041096	0.0962174	0.150052	0.265193	0.0354803	0.759952	0.846691	0.291862	0.168673	0.326318	-0.0445181	5	1	0	1	NO
CLCN5	0.498396	0.0659297	0.0961179	-0.2865	0.275671	0.608821	0.0600006	0.110349	0.216517	0.139874	0.142366	0.267021	1.07747	0.00289113	0.0193218	0.297849	5	1	1	0	NO
CCDC149	-0.214245	0.0659041	0.0960937	0.332788	0.225636	0.557013	-0.329772	3.24338e-08	8.57563e-07	-0.0251879	0.646004	0.764603	-0.0512382	0.857103	0.919859	-0.057531	5	1	0	1	NO
CHST6	0.571609	0.0658991	0.0960937				0.0256641	0.439195	0.555126	0.142095	0.0770425	0.169559	2.21539	0.0174611	0.0680581	0.738689	4	0	0	0	NO
PDE6G	0.320354	0.0659079	0.0960937	-0.0365962	0.83552	0.942687	0.138067	0.162136	0.279342	-0.0471885	0.600699	0.729595	0.158886	0.459186	0.630878	0.106704	5	0	0	0	NO
ZSCAN22	-0.266436	0.0658255	0.0959966	-0.0375865	0.909686	0.970036	0.0145093	0.600442	0.695876	0.236854	0.0272843	0.0784782	0.306352	0.186048	0.349224	0.0507387	5	0	0	0	NO
LIMS1	0.317303	0.0657908	0.0959537	0.640026	0.105209	0.39044				-0.236591	0.015737	0.0524364	-0.519164	0.0461832	0.133207	0.0503931	4	0	0	0	NO
TTC7A	0.317435	0.0657898	0.0959537	-0.231647	0.281882	0.612615	-0.0511999	0.363106	0.485022				0.810458	0.0198503	0.0743486	0.211261	4	0	0	0	NO
HNRNPUL2	0.214198	0.0657015	0.095854				-0.0259668	0.646996	0.733973	0.0714475	0.426889	0.580473	0.266119	0.165807	0.322426	0.13145	4	0	0	0	NO
CDC37	-0.22729	0.0656872	0.0958409	0.162288	0.559568	0.813945	-0.074158	0.316082	0.438873	-0.352762	4.78881e-05	0.000805594	0.041102	0.814047	0.892946	-0.0901638	5	1	0	1	NO
POLE4	-0.244075	0.0656273	0.0957611	-0.363827	0.201336	0.528723	0.148311	0.0246752	0.0725456	0.156617	0.0536164	0.129613	0.479136	0.129114	0.271557	0.0352324	5	0	0	0	NO
UTP4	-0.246133	0.0655925	0.095718	0.163058	0.349846	0.665619	-0.113759	0.329372	0.45179				-0.42039	0.023006	0.0825646	-0.154306	4	0	0	0	NO
SUMF2	-0.291354	0.0655776	0.0957039	0.497096	0.0559743	0.292239	-0.0197989	0.556025	0.658214				-0.851879	0.00373585	0.0230883	-0.166484	4	1	0	1	NO
TMEM116	0.330917	0.0654286	0.0955017	-0.104917	0.644868	0.858282	-0.033072	0.216739	0.338908				1.37608	0.000187971	0.0028267	0.392251	4	1	1	0	NO
TRAF5	-0.349837	0.0653441	0.095386	-0.271327	0.179988	0.500393	-0.0592213	0.138273	0.25164	0.116463	0.161802	0.292759	0.867432	0.091482	0.215894	0.0607019	5	0	0	0	NO
CNPY3	0.236742	0.0651291	0.0950873	-0.478577	0.0325188	0.225587	-0.0901211	0.233314	0.356832	-0.0496099	0.508031	0.652437	0.631116	0.00390923	0.023826	0.0499099	5	1	1	0	NO
IL36RN	1.30339	0.0650157	0.0949446	0.06375	0.928885	0.975398	0.131347	0.170234	0.288907				2.84484	0.00398949	0.0241908	1.08583	4	1	1	0	NO
GTF2I	0.197307	0.0649975	0.0949255				0.117786	0.226714	0.34983	-0.37178	2.86717e-05	0.000563418	-0.998298	0.00258172	0.0178112	-0.263746	4	2	0	2	YES_DOWN
CCS	0.22936	0.0649706	0.0948939				0.13669	0.0180359	0.057324	0.0695544	0.464148	0.614148	-0.256548	0.101599	0.231224	0.0447643	4	0	0	0	NO
THAP1	-0.317047	0.0648987	0.0947964	0.465837	0.0326743	0.225902	0.1184	0.00815408	0.03083				-0.292112	0.225752	0.397003	-0.00623049	4	1	1	0	NO
CLTB	0.263297	0.0647935	0.0946579	-0.383288	0.106069	0.392025	0.00131003	0.981702	0.98719	-0.174687	0.0834731	0.179512	0.810782	0.00439552	0.0257401	0.103483	5	1	1	0	NO
PSENEN	0.218061	0.0647193	0.0945571	0.0131923	0.940156	0.979231	0.163988	0.0632296	0.146754	0.212639	0.000335135	0.00319853	0.671886	0.00619378	0.0329161	0.255953	5	2	2	0	NO
LRRTM2	0.366281	0.0646229	0.0944238	0.357077	0.312897	0.637675	0.138867	0.108756	0.214257	0.197495	0.0447582	0.11344	-0.294328	0.585775	0.735008	0.153078	5	0	0	0	NO
FAM163A	1.1892	0.0646135	0.0944177	0.0884519	0.758722	0.912454	0.141852	0.0998514	0.201773				-0.061387	0.882596	0.934841	0.33953	4	0	0	0	NO
FMO1	0.260747	0.0645525	0.0943435	0.121263	0.604917	0.837973	0.201256	0.0088924	0.0330652	0.178092	0.00225572	0.0123564	-0.80699	0.135213	0.280466	-0.00912639	5	2	2	0	NO
PSMC4	-0.203064	0.0645327	0.0943222	-0.249365	0.326152	0.647398	0.119456	0.124745	0.234877	-0.0691226	0.35923	0.515724	-0.24804	0.115745	0.252473	-0.130027	5	0	0	0	NO
MAN2A2	0.186497	0.0644836	0.094258	0.306526	0.124498	0.421897	0.0139622	0.824937	0.873283	-0.134393	0.0986741	0.203919	-0.376914	0.109667	0.243424	-0.000864447	5	0	0	0	NO
TMEM176B	-0.478749	0.0644648	0.0942381	0.177846	0.662202	0.867997	-0.114438	0.23404	0.357691				-0.0800062	0.77919	0.872344	-0.123837	4	0	0	0	NO
COL5A3	0.403257	0.0644056	0.0941666	-0.275346	0.310556	0.635219	0.112498	0.143993	0.258597	0.171115	0.030624	0.0857016	-0.0657461	0.844065	0.912424	0.0691558	5	0	0	0	NO
HMGB1	-0.185476	0.0643757	0.0941304	-0.162327	0.537022	0.801872	-0.207098	0.0029376	0.0138332	-0.27551	0.0110998	0.0405155	0.0305607	0.838025	0.90812	-0.15997	5	2	0	2	NO
TAF10	0.291434	0.0642915	0.0940299				0.115572	0.0928564	0.192155	-0.0478229	0.450604	0.602084	-0.110918	0.607015	0.751122	0.0620662	4	0	0	0	NO
DTX1	0.275443	0.0642251	0.0939402	-0.275548	0.255067	0.589567	0.0690621	0.306486	0.4301	0.299478	0.000177596	0.00198993	1.19096	0.031477	0.102372	0.31188	5	1	1	0	NO
CYP2J2	-0.519859	0.0641935	0.0939015	-1.18557	0.0768152	0.339833	0.101584	0.53036	0.63695	-0.137778	0.0798619	0.173907	0.00297256	0.994425	0.997711	-0.347729	5	0	0	0	NO
CTSH	-0.282838	0.0640799	0.0937504	-0.268769	0.412576	0.715064	-0.0472577	0.73034	0.800635	-0.253298	0.0111671	0.040624	-0.926524	0.0523056	0.145466	-0.355737	5	1	0	1	NO
MLLT10	-0.206817	0.0640086	0.0936686	0.295096	0.386648	0.695378				0.088178	0.124605	0.240654	0.0169059	0.915094	0.952794	0.0483408	4	0	0	0	NO
BOD1	-0.220087	0.0639979	0.0936605	0.249144	0.203553	0.530808	0.181913	0.000438846	0.00293501				0.569653	0.0284075	0.0955836	0.195156	4	1	1	0	NO
CENPQ	-0.311838	0.0637197	0.0932608	0.0727115	0.810325	0.934157	0.120233	0.00149272	0.00808897	0.0721184	0.267847	0.417135	0.379139	0.184177	0.346866	0.0664727	5	1	1	0	NO
KAT6B	0.262128	0.0637178	0.0932608				-0.603873	2.32631e-11	1.5034e-09	-0.127577	0.0676395	0.153882	0.00205913	0.990165	0.995043	-0.116816	4	1	0	1	NO
PSG11	0.444928	0.0635782	0.093076	-0.165846	0.60496	0.837973	0.0965514	0.259008	0.383086	0.0495285	0.720549	0.817876	-0.41191	0.578461	0.729305	0.00265033	5	0	0	0	NO
PHB2	-0.222581	0.0635557	0.0930507	-0.423	0.18645	0.508694	-0.0613105	0.457225	0.572401	-0.356512	0.000267595	0.00269995	-0.921928	6.57667e-05	0.00136747	-0.397066	5	2	0	2	NO
RAB11FIP2	-0.257164	0.0635079	0.0929956	0.00394231	0.985386	0.995287	-0.534421	4.58987e-08	1.17384e-06	-0.150154	0.0615672	0.143849	-0.781172	0.000630519	0.00667357	-0.343794	5	2	0	2	NO
SNAP29	-0.252996	0.0634863	0.0929714	0.628721	0.187374	0.509179	0.0454754	0.540109	0.644754	-0.0286465	0.58491	0.716996	0.0565004	0.856278	0.919471	0.0898108	5	0	0	0	NO
MLST8	-0.248611	0.0634342	0.0929025	0.417298	0.0985541	0.381122	0.349446	5.75438e-08	1.40628e-06				0.561001	0.0157037	0.0632935	0.269784	4	1	1	0	NO
C14orf132	-0.409276	0.0634164	0.0928838	0.936875	0.00613587	0.0967833				0.219172	0.0265359	0.0767921	1.75803	0.0215428	0.0789458	0.6262	4	0	0	0	NO
ZSCAN21	0.241076	0.0633767	0.0928331	0.391981	0.102282	0.38637	0.035856	0.494778	0.606192				0.151021	0.369681	0.550502	0.204983	4	0	0	0	NO
LTA	0.307455	0.0632373	0.0926587	-0.152635	0.565755	0.817273	0.135223	0.20594	0.32766	0.153628	0.0252273	0.0741496	1.53437	3.69369e-05	0.000957079	0.395607	5	1	1	0	NO
DNAH9	-0.510079	0.0631685	0.0925653	0.17425	0.54053	0.804116	0.168838	0.0261082	0.0758384	0.27525	0.00658934	0.0274137	-0.26174	0.466107	0.636247	-0.0306963	5	1	1	0	NO
DOCK4	-0.251918	0.0631336	0.0925217	0.153038	0.541244	0.80454	0.0507619	0.6761	0.757692				-0.913873	0.0550124	0.150464	-0.240498	4	0	0	0	NO
RNF149	-0.228786	0.0630579	0.0924256				0.0277016	0.642768	0.730376	-0.134298	0.0870621	0.18502	-0.560665	0.0777918	0.192797	-0.224012	4	0	0	0	NO
PRMT7	-0.236307	0.0628202	0.0920992				0.155085	0.00334547	0.0153336	0.144491	0.0222142	0.0675431	-1.52048	0.000165564	0.00258669	-0.364303	4	2	1	1	NO
FBLN7	-0.308083	0.0628139	0.0920975	0.128327	0.435004	0.731708	0.106358	0.0801063	0.173507	0.00906457	0.897693	0.938682	0.629677	0.145369	0.294795	0.113069	5	0	0	0	NO
APPL1	-0.295751	0.0627626	0.092037	0.0695481	0.705919	0.887989	0.0123809	0.677931	0.759256	-0.223252	0.00777186	0.0310048	0.275341	0.185677	0.3488	-0.0323464	5	1	0	1	NO
ENPP3	-0.590368	0.0627489	0.0920244	-1.2033	0.0660139	0.315403	0.322283	0.00462345	0.0197943				0.788081	0.0377369	0.115573	-0.170826	4	1	1	0	NO
TLL2	0.431238	0.0626121	0.0918385	-0.108096	0.664344	0.868304	0.128786	0.0768526	0.168467				-0.18297	0.513182	0.676319	0.0672395	4	0	0	0	NO
CADM2	-0.61905	0.0624814	0.0916541	0.389327	0.409563	0.712767	-0.235706	0.1033	0.206992	0.0127087	0.852318	0.909219	-1.43422	0.00489593	0.0279197	-0.377389	5	1	0	1	NO
ANKEF1	-0.397033	0.062475	0.0916521	0.141192	0.520284	0.788928	0.215248	0.00113432	0.00650522	0.111235	0.140768	0.2651	0.143317	0.630948	0.768457	0.0427918	5	1	1	0	NO
PTPRJ	0.277748	0.0624249	0.091586	-0.201404	0.674119	0.871694	0.087389	0.279131	0.402792	0.230353	0.00530387	0.0233308	0.0434389	0.865127	0.924659	0.0875051	5	1	1	0	NO
GPD2	-0.258229	0.0623785	0.0915253	0.0205513	0.908302	0.969213	-0.165367	0.128337	0.239734	-0.0634807	0.213303	0.355373	-0.59468	0.0776257	0.192479	-0.212241	5	0	0	0	NO
GJA3	0.539753	0.062291	0.0914116	0.591029	0.0134225	0.147344	0.156399	0.0358696	0.0966026				-0.253704	0.51358	0.676652	0.258369	4	0	0	0	NO
GPR137B	-0.364531	0.0621679	0.0912383	0.570712	0.0610976	0.303263	0.312117	0.00651987	0.0258264	0.0446352	0.487694	0.635754	-0.368436	0.183991	0.346606	0.0388993	5	1	1	0	NO
PHF24	0.673014	0.062154	0.0912252	0.212904	0.566008	0.817453				0.164349	0.0248277	0.0733824	-0.0332713	0.939559	0.966044	0.254249	4	0	0	0	NO
VEPH1	-0.56627	0.0621225	0.0911862	-0.0302308	0.897454	0.965609	0.0550042	0.318505	0.440974	0.151184	0.0106218	0.0392753	-0.705004	0.0167912	0.0662668	-0.219063	5	1	1	0	NO
COL2A1	-1.00884	0.0619981	0.0910395	-1.11088	0.152946	0.467729	0.279637	0.00197336	0.0101214	-0.176316	0.203403	0.345076	-2.93824	0.0197375	0.074043	-0.99093	5	1	1	0	NO
DLEU1	-0.39764	0.0619963	0.0910395	0.284321	0.252293	0.587632				-0.104792	0.281954	0.433849	-0.455168	0.0483976	0.137625	-0.16832	4	0	0	0	NO
NSMCE3	-0.222451	0.0619778	0.091025	-0.0781923	0.687424	0.87863	0.0180065	0.657037	0.742144	-0.112994	0.099703	0.205385	0.158436	0.450525	0.623276	-0.0474388	5	0	0	0	NO
SLC66A1	0.353688	0.0619141	0.0909461	-0.122519	0.664617	0.868304	0.10876	0.0312535	0.086921	0.207175	0.00185584	0.0109181	0.417945	0.0318146	0.103027	0.19301	5	1	1	0	NO
TNRC6B	0.243448	0.0618775	0.0909058	0.334631	0.11793	0.411603	-0.114853	0.0684518	0.155147				-0.621848	0.00153133	0.0123477	-0.0396555	4	1	0	1	NO
SHC3	-0.292271	0.0618681	0.0909005	-0.543452	0.00305467	0.0660756	0.0517443	0.395813	0.516064	0.16522	0.0427213	0.109918	-0.292351	0.421959	0.597802	-0.182222	5	0	0	0	NO
HTR7	-0.297928	0.0618165	0.0908321	0.0608269	0.853041	0.950207	0.0786546	0.0591036	0.139704	0.260098	0.0114873	0.0414244	0.49293	0.28314	0.461923	0.118916	5	1	1	0	NO
LHFPL1	0.494078	0.0617618	0.0907589	0.145212	0.575525	0.823033	0.167139	0.0202989	0.0626452				-0.860689	0.206101	0.373292	-0.0135651	4	0	0	0	NO
MAPKAPK3	-0.268883	0.0617335	0.0907319	-0.500788	0.0302046	0.215809	0.0425344	0.521006	0.628919	-0.248977	0.001452	0.00912284	-0.360049	0.0938578	0.219453	-0.267233	5	1	0	1	NO
POFUT1	0.42161	0.0616472	0.0906342	0.334779	0.10312	0.387918	0.153011	0.000401633	0.00273113	0.0227096	0.815156	0.885982	0.115955	0.736632	0.84513	0.209613	5	1	1	0	NO
SH2D2A	-0.334072	0.0615893	0.0905638	-1.3025	0.000305595	0.0176547	0.0302095	0.714615	0.788615				0.317156	0.420499	0.596709	-0.322302	4	1	0	1	NO
CCDC81	0.380395	0.0615683	0.0905401	0.212769	0.426153	0.724907	0.0724991	0.305624	0.42934				0.579537	0.259321	0.434999	0.3113	4	0	0	0	NO
SSBP1	-0.294366	0.061501	0.0904485	-0.0504808	0.822592	0.938752	0.177792	0.0722608	0.161073	0.165999	0.0684222	0.15527	-0.1492	0.403883	0.582101	-0.0300511	5	0	0	0	NO
AGO4	-0.233364	0.0613762	0.0902722	-0.0348782	0.838269	0.943446	-0.139083	0.0975705	0.198451				-0.00114591	0.997272	0.998983	-0.102118	4	0	0	0	NO
ZNF410	0.170012	0.0613311	0.0902131	0.068619	0.918357	0.972132	-0.170451	0.064545	0.148915	-0.12412	0.116221	0.229435				-0.0139851	4	0	0	0	NO
DDB2	-0.33722	0.0612957	0.0901683	-1.06202	0.000173426	0.0122105	0.0234115	0.659424	0.744021	0.315636	0.000100548	0.00135469	0.458601	0.110142	0.243992	-0.120318	5	2	1	1	NO
SCML2	0.414003	0.0612507	0.0901094	0.322404	0.167672	0.48711	0.147501	1.98009e-06	3.00964e-05				0.657266	0.016851	0.0664199	0.385294	4	1	1	0	NO
ZUP1	-0.325336	0.0610704	0.0898586	-0.261833	0.267975	0.602445	0.0968295	0.0250917	0.073473	-0.0886054	0.240263	0.386827	-0.216252	0.151955	0.303439	-0.159039	5	0	0	0	NO
KRT75	0.935187	0.0610346	0.0898132	-0.658173	0.147092	0.459958	-0.0150803	0.846029	0.888442				1.71936	0.0034785	0.0219831	0.495323	4	1	1	0	NO
PCSK9	1.93081	0.060924	0.0896577	0.394731	0.0530223	0.285657	0.106818	0.177507	0.297077	0.21852	0.00253847	0.0134575	1.37731	0.00953307	0.0441979	0.805638	5	2	2	0	NO
KRT74	0.72399	0.0608189	0.0895102	-0.316692	0.351138	0.666395	0.0854105	0.299871	0.423269	0.00353834	0.945901	0.96883	0.0677769	0.837709	0.90812	0.112805	5	0	0	0	NO
CLIP1	0.282095	0.0607249	0.0893935	-0.159442	0.430306	0.727722	0.115822	0.127069	0.237989	-0.526372	0.000239135	0.00248411	0.0765716	0.837552	0.908074	-0.042265	5	1	0	1	NO
UBN2	0.590577	0.0606707	0.0893208	0.298154	0.242157	0.576165	0.120336	0.0606237	0.142372	0.176048	0.0377522	0.100316	0.240784	0.412974	0.58947	0.28518	5	0	0	0	NO
TMEM273	-0.478096	0.0606022	0.0892273	-0.402481	0.142163	0.453305	0.0181377	0.781549	0.839824				-0.341224	0.0591214	0.158428	-0.300916	4	0	0	0	NO
SCAND1	0.196972	0.0605916	0.0892189	0.112529	0.57076	0.820701	0.130976	0.13351	0.245819	0.3052	0.499539	0.646699	-0.532788	0.00689076	0.0353235	0.0425778	5	1	0	1	NO
RNF145	-0.310129	0.0604417	0.0890124	-0.04325	0.884727	0.960962	-0.250609	0.058317	0.138295	-0.138338	0.123841	0.23964	1.57684	0.000102037	0.00183444	0.166903	5	1	1	0	NO
FBXO31	0.238347	0.0604123	0.0889763	0.287301	0.243689	0.578014	-0.00735558	0.90611	0.93262	0.0849526	0.241517	0.38836	0.130206	0.519656	0.681535	0.14669	5	0	0	0	NO
MYO1F	0.319769	0.0602067	0.0887165	-0.341442	0.291025	0.620142	0.0111278	0.870503	0.906127				-0.786323	0.012981	0.0554095	-0.199217	4	0	0	0	NO
KIF21A	0.25774	0.0601988	0.088712	-0.0231731	0.926518	0.974853	0.000832592	0.994876	0.99638	-0.184166	0.0724955	0.162384	0.561102	0.00961881	0.0444488	0.122467	5	1	1	0	NO
AMMECR1L	-0.259554	0.0601417	0.0886349	0.210587	0.298803	0.625561	0.0322333	0.594088	0.690301	-0.0223623	0.82179	0.89024	-0.697045	0.00122587	0.0105783	-0.147228	5	1	0	1	NO
DLC1	-0.395025	0.0600096	0.0884545	-0.189045	0.533209	0.798961	-0.264167	0.00501805	0.0210633	-0.0713677	0.263357	0.412426	0.0913179	0.810976	0.891619	-0.165657	5	1	0	1	NO
TRAK1	0.173821	0.0598975	0.088299	-0.193423	0.401513	0.707114	-0.109174	0.115062	0.223303	-0.025725	0.601546	0.730327	-0.0893813	0.682315	0.806436	-0.0487765	5	0	0	0	NO
C1QC	-0.274863	0.0597676	0.0881192	-0.193933	0.586316	0.83078	0.139365	0.142466	0.256702	0.0256081	0.655158	0.772187	-1.13291	0.0238408	0.0847747	-0.287346	5	0	0	0	NO
DUSP21	-1.06088	0.0597135	0.0880465	-0.0781923	0.698299	0.883847	0.222836	0.00843854	0.0316722	-0.204944	0.000391161	0.00355961	0.486124	0.489492	0.65659	-0.127012	5	2	1	1	NO
DLK2	-0.389604	0.0596366	0.0879489	0.0409808	0.870256	0.956081	0.0316491	0.680736	0.761177				-0.571729	0.107555	0.240085	-0.222176	4	0	0	0	NO
ATP13A3	-0.254269	0.0595652	0.0878563	-0.187673	0.357501	0.671029	-0.122162	0.334529	0.456923	-0.0771976	0.373212	0.528795	-0.0757939	0.834468	0.906129	-0.143419	5	0	0	0	NO
MTMR11	-0.337062	0.0595379	0.0878231	0.177346	0.571134	0.820738	0.115688	0.160577	0.277609				0.095118	0.834147	0.906061	0.0127726	4	0	0	0	NO
PPIA	0.19721	0.0594927	0.0877636	0.257	0.279266	0.610525	0.20196	0.00119266	0.0067743				0.506092	0.0280129	0.0946758	0.290566	4	1	1	0	NO
ZNF418	0.288827	0.0594109	0.08765	0.00221154	0.995281	0.99883	0.146958	0.000159693	0.00126486				-0.178658	0.662945	0.793326	0.0648349	4	1	1	0	NO
DENND11	0.266754	0.0593843	0.0876178	0.0911058	0.667259	0.868622	0.0821381	0.222642	0.345599	0.2605	1.02026e-05	0.000281668	-0.177618	0.213257	0.381662	0.104576	5	1	1	0	NO
AIDA	-0.476162	0.0592829	0.0874751	0.445183	0.0990651	0.381734	1.03315	1.94075e-12	1.59737e-10	0.104474	0.490965	0.638567	0.359536	0.314691	0.495537	0.293237	5	1	1	0	NO
GTF2E1	-0.216323	0.0590682	0.0871867	0.00986538	0.964668	0.988245	0.0271104	0.484549	0.597435	-0.106101	0.239101	0.385509	0.47212	0.104693	0.235834	0.0373343	5	0	0	0	NO
SREBF1	0.313814	0.0590153	0.0871156	-0.52975	0.0961936	0.376979	0.0353448	0.684547	0.764546	-0.140552	0.230056	0.374567	0.128431	0.759736	0.860398	-0.0385425	5	0	0	0	NO
RBM4	-0.200667	0.059004	0.0871059	0.164404	0.546041	0.807585	0.122726	0.100853	0.203208	0.0302593	0.719373	0.817057	-0.850334	0.0193059	0.073045	-0.146722	5	0	0	0	NO
KCNS3	0.498482	0.0589428	0.0870226	0.337135	0.333621	0.652388	0.121755	0.257273	0.381375				0.6852	0.102219	0.23224	0.410643	4	0	0	0	NO
P3H3	-0.384472	0.0588972	0.0869623	0.10925	0.738812	0.904021	-0.0826795	0.145957	0.261033				-1.44045	0.00136024	0.0113482	-0.449587	4	1	0	1	NO
C5orf24	0.266819	0.058846	0.0868993	0.0572179	0.787894	0.925208	-0.00568843	0.912404	0.937249	-0.198531	0.0105727	0.0391259	0.0603563	0.841646	0.911054	0.0360347	5	1	0	1	NO
SLC9A3R1	0.254281	0.0588498	0.0868993	-0.134481	0.651659	0.862309	0.281239	7.12995e-05	0.000638657	0.0783616	0.330376	0.485768	0.0234181	0.925301	0.95847	0.100564	5	1	1	0	NO
MAPK8IP3	0.247861	0.0587759	0.0868112	0.11649	0.593368	0.833367	0.182076	0.00398806	0.0176439				0.522606	0.105259	0.236743	0.267258	4	1	1	0	NO
GCH1	-0.394592	0.0587416	0.0867709	-0.264635	0.350316	0.665754	0.00595594	0.928686	0.949305	0.113583	0.123383	0.23896	1.59867	3.15195e-05	0.000866782	0.211796	5	1	1	0	NO
RAPGEF3	0.281643	0.0586315	0.086626	-0.102981	0.688382	0.87863	-0.0991197	0.0900656	0.188097	0.00884966	0.885996	0.930017	-0.448914	0.487962	0.655188	-0.0721045	5	0	0	0	NO
NFATC1	0.317194	0.0585169	0.0864638	0.0724231	0.692265	0.880697	0.00640725	0.917887	0.941631	-0.107831	0.311964	0.466004	0.605065	0.0208381	0.0770891	0.178652	5	0	0	0	NO
ARAF	-0.250136	0.0584904	0.0864315	-0.184519	0.382553	0.692646	-0.0440678	0.538598	0.643888				-0.151269	0.629932	0.767763	-0.157498	4	0	0	0	NO
CHML	-0.448858	0.0578413	0.0854931	0.461872	0.12632	0.424959	0.254555	0.00141135	0.00773451				0.384064	0.153554	0.30577	0.162908	4	1	1	0	NO
CCDC50	0.259254	0.0578184	0.0854661	0.461019	0.0812294	0.348409	0.0637349	0.447568	0.563342	-0.104059	0.0295799	0.0836116	-0.544292	0.00381795	0.0234126	0.0271313	5	1	0	1	NO
SMARCD3	-0.376357	0.057572	0.0851158	-0.227462	0.469263	0.757254	-0.19197	0.0255539	0.0744937	0.0512539	0.554588	0.690945	-0.16537	0.369162	0.550214	-0.181981	5	0	0	0	NO
ADAM11	-0.301352	0.0574901	0.0850089	-0.0514327	0.845564	0.946022	0.0759438	0.256101	0.380381	-0.191867	0.472861	0.622003	0.399125	0.251154	0.425726	-0.0139166	5	0	0	0	NO
TANK	-0.279313	0.0573063	0.0847504	-0.0204808	0.90424	0.967405	-0.0261725	0.644853	0.732031	-0.220121	0.0133055	0.0463608	-0.746753	0.00416343	0.0248389	-0.258568	5	2	0	2	NO
FGL1	1.11203	0.057247	0.0846695	-1.50723	0.0114888	0.136338	0.00782952	0.938432	0.956746	0.448468	0.000595218	0.00477448	-1.44166	4.21867e-05	0.00104208	-0.276113	5	2	1	1	NO
GABRB3	-0.740258	0.0572228	0.0846406	0.217183	0.624242	0.848353	0.125099	0.377797	0.49943	-0.401887	0.0136863	0.0472303	-0.246486	0.576361	0.727965	-0.20927	5	1	0	1	NO
PLCH1	0.609338	0.0572154	0.0846366	0.294308	0.162448	0.480178	0.598139	1.12161e-09	4.7618e-08	0.218302	0.0188761	0.0595967	0.554589	0.179791	0.341078	0.454935	5	1	1	0	NO
EIF4B	-0.222336	0.0571678	0.0845732	-0.290288	0.284189	0.614884	-0.181601	0.039201	0.103404	-0.0860463	0.282476	0.434386	-0.780575	9.33707e-05	0.0017244	-0.31217	5	1	0	1	NO
NUDT13	-0.36707	0.057168	0.0845732	-0.15241	0.585062	0.830179	0.14899	0.00994315	0.0360254	0.190248	0.00716882	0.0292075	-1.41071	0.00802797	0.0393657	-0.31819	5	3	2	1	NO
FOXJ3	-0.218978	0.0571409	0.0845468	-0.104894	0.701375	0.88574	-0.0404104	0.247	0.370668	0.120858	0.131512	0.251083	0.789421	0.00331474	0.0213265	0.109199	5	1	1	0	NO
MYO5B	-0.33221	0.0570978	0.0844899				-0.122329	0.124516	0.234598	-0.155441	0.0151001	0.0506733	0.493326	0.0720449	0.182538	-0.0291634	4	0	0	0	NO
ZNF155	-0.373835	0.0569337	0.0842539				-0.0397112	0.51354	0.622924	0.188597	0.0172268	0.0558584	0.363959	0.482126	0.650045	0.0347525	4	0	0	0	NO
KCNC1	-0.657373	0.0568565	0.0841466	0.201038	0.694485	0.881887	0.133009	0.081706	0.175858				1.54225	0.0744944	0.186995	0.304732	4	0	0	0	NO
HOGA1	0.51413	0.0568341	0.0841336	0.168154	0.433071	0.729426	0.028278	0.420312	0.537843	0.0530143	0.446508	0.598715	0.174941	0.578899	0.729601	0.187703	5	0	0	0	NO
NAPSA	-0.307229	0.0566813	0.0839144	0.200205	0.271926	0.6061	0.0871241	0.288333	0.411948				0.0568015	0.883629	0.935518	0.00922543	4	0	0	0	NO
GNG3	0.389428	0.056441	0.0835857	-0.114519	0.667424	0.868622	0.212853	0.0244052	0.0719579				-0.172204	0.546073	0.70353	0.0788894	4	0	0	0	NO
CYP4F3	1.55743	0.0564232	0.0835662	-0.127087	0.701999	0.885918	0.255563	0.00513207	0.0214079				1.35809	0.00377394	0.023263	0.761	4	2	2	0	YES_UP
CADPS	-0.881606	0.0563581	0.0834834	0.865497	0.197471	0.522703	0.958123	1.21003e-06	1.97695e-05	0.384672	0.0017741	0.01063	1.30199	0.0268351	0.0916843	0.525736	5	2	2	0	NO
PPP2R5E	-0.263539	0.0562191	0.0832842	0.238313	0.187086	0.50901	-0.0780324	0.352725	0.47457	-0.108143	0.152704	0.28002	0.166547	0.362005	0.543465	-0.00897092	5	0	0	0	NO
CCDC86	0.274683	0.0561953	0.0832556	0.0501731	0.76803	0.91531	0.294743	7.19303e-06	9.06218e-05				0.1468	0.535582	0.694673	0.1916	4	1	1	0	NO
VPS33A	-0.192635	0.0561802	0.08324	-0.243212	0.209113	0.537246	0.0251735	0.35958	0.481528	-0.263827	0.0642669	0.148499	-0.061494	0.795338	0.882793	-0.147199	5	0	0	0	NO
TMEM109	-0.190317	0.056126	0.0831665	-0.21875	0.4908	0.772425	-0.161744	0.0744957	0.164729				-0.666695	0.000284405	0.00378814	-0.309376	4	1	0	1	NO
DISP3	0.513376	0.0560934	0.0831249	0.438462	0.115347	0.406959	0.155033	0.0451349	0.114955				-0.0469254	0.884402	0.936127	0.264986	4	0	0	0	NO
CEP63	0.206559	0.0560806	0.0831127	0.338038	0.182879	0.504212	-0.0128195	0.787626	0.844398	-0.104816	0.353657	0.510409	0.124845	0.568843	0.721496	0.110361	5	0	0	0	NO
TMTC4	-0.352276	0.0560148	0.0830219	0.778462	0.0111133	0.133804	-0.0661701	0.515707	0.624641				-1.43679	0.000115779	0.0020045	-0.269195	4	1	0	1	NO
SLC5A1	-0.796613	0.0559669	0.0829644	-0.63675	0.176606	0.496518	0.0019913	0.991717	0.99491				0.589263	0.0364166	0.112761	-0.210527	4	0	0	0	NO
ATP2A3	-0.390706	0.0559111	0.0828932	0.00341667	0.995829	0.999063	-0.10946	0.135233	0.248101				0.94654	0.054451	0.149421	0.112448	4	0	0	0	NO
MAST4	-0.242183	0.0559143	0.0828932	-0.291386	0.11356	0.405003				-0.088025	0.068324	0.155108	-0.503011	0.0114635	0.0506708	-0.281151	4	0	0	0	NO
UNC45B	-0.671873	0.0558576	0.0828361	-0.191744	0.620476	0.845394	0.120792	0.111084	0.217628				-0.343782	0.73086	0.84112	-0.271651	4	0	0	0	NO
MNS1	-0.54969	0.0558462	0.0828258	0.0177115	0.957823	0.985292	0.0951526	0.0440147	0.112827				0.918541	0.044228	0.129236	0.120429	4	0	0	0	NO
DNMT3A	0.246167	0.0557812	0.0827496	0.39534	0.0768824	0.340011	0.156178	0.00068764	0.00426845	-0.107534	0.126771	0.244155	0.385	0.211934	0.380318	0.21503	5	1	1	0	NO
SLC19A2	0.330044	0.0557791	0.0827496	0.307885	0.421905	0.721482	0.0866693	0.472979	0.586276				0.573134	0.0219541	0.080016	0.324433	4	0	0	0	NO
SLC2A13	-0.278604	0.0557456	0.0827169	0.103423	0.681255	0.875455	-0.276834	1.40423e-06	2.24793e-05	-0.044734	0.682716	0.791912	0.650297	0.0332331	0.106313	0.0307097	5	1	0	1	NO
RAB4B	0.279986	0.0555904	0.0824934	-0.0379423	0.894207	0.964275	0.0341057	0.578119	0.677173	0.250865	0.000488737	0.00419317	-0.229727	0.72837	0.839919	0.0594576	5	1	1	0	NO
ZC2HC1A	0.312918	0.0555852	0.0824923				0.295566	0.00596512	0.0240604	0.214601	0.0256359	0.0750075	0.363489	0.19005	0.353573	0.296643	4	1	1	0	NO
NIT2	0.258348	0.0555118	0.0824035	0.359962	0.0292818	0.212182	0.0713122	0.422922	0.54043	-0.0866441	0.205201	0.346753	-0.183893	0.315293	0.495992	0.0838169	5	0	0	0	NO
E2F6	-0.188995	0.0553175	0.0821285	-0.479731	0.196762	0.522064	-0.00268587	0.959066	0.971256				0.181471	0.374529	0.554803	-0.122485	4	0	0	0	NO
GYPE	0.434131	0.0552734	0.0820696				0.0993661	0.0372286	0.0993742	0.0134495	0.939328	0.964403	0.209546	0.727185	0.839114	0.189123	4	0	0	0	NO
ITPA	-0.248816	0.0552493	0.0820457	0.244667	0.600395	0.836149	0.214112	1.50672e-05	0.000170388				-0.721659	0.000611257	0.00652799	-0.127924	4	2	1	1	NO
CEP20	-0.28409	0.0551095	0.0818463	0.231519	0.180438	0.500752	0.00919075	0.793943	0.849336	0.0872879	0.144907	0.270103	0.150975	0.551189	0.707862	0.0389766	5	0	0	0	NO
HIC1	0.28326	0.0550992	0.0818376	-0.556442	0.059133	0.299113	0.0207093	0.74902	0.814512				-0.844314	0.0168128	0.0663385	-0.274197	4	0	0	0	NO
RIOK2	-0.318114	0.0550546	0.0817781				-0.204875	0.039324	0.103562	-0.00998167	0.891317	0.933642	-1.15323	1.25058e-06	9.99992e-05	-0.421551	4	1	0	1	NO
IGF2R	0.238653	0.0550168	0.0817285	-0.581615	0.0206282	0.179325	-0.293896	0.000918893	0.0054481	0.0408197	0.58913	0.719813	0.673467	0.00230107	0.0165065	0.0154859	5	2	1	1	NO
CCAR2	0.232234	0.0548302	0.0814646	-0.239019	0.310131	0.634951	-0.123513	0.0460823	0.116797				0.0716791	0.843903	0.912386	-0.0146547	4	0	0	0	NO
ADGRF1	-0.801488	0.0547412	0.081339	-1.37237	0.084349	0.355411	-0.0622112	0.588601	0.68621				-1.79026	0.00017405	0.00267737	-1.00658	4	1	0	1	NO
DUSP10	-0.321942	0.0546549	0.0812239	-0.587173	0.0244934	0.195142	-0.102568	0.347162	0.469329	-0.0509722	0.571468	0.706291	0.185435	0.584783	0.734234	-0.175444	5	0	0	0	NO
MDN1	-0.403464	0.0546499	0.0812231	-0.28426	0.184194	0.506074	0.0123644	0.885427	0.917323	-0.0648213	0.41857	0.572599	-0.522927	0.0792198	0.195468	-0.252621	5	0	0	0	NO
NUDT14	0.290271	0.0543876	0.080853	-0.0479423	0.864302	0.954811	0.245813	0.000295852	0.00211138	0.0735052	0.429195	0.582442	0.984363	0.00487695	0.0278282	0.309202	5	2	2	0	NO
MYO15A	-0.423318	0.0543632	0.0808244	-0.423606	0.163427	0.481836	0.110263	0.109674	0.215603				0.260104	0.555868	0.711513	-0.119139	4	0	0	0	NO
MDM1	-0.312938	0.054291	0.0807291	-0.0840962	0.603438	0.837115	0.0404679	0.43817	0.554353	-0.0701406	0.285065	0.437439	0.376382	0.118065	0.255652	-0.010065	5	0	0	0	NO
CCR6	-0.737618	0.0541927	0.0805895	0.0320385	0.909805	0.970081	0.0603777	0.141736	0.255675				0.0994002	0.78893	0.878353	-0.13645	4	0	0	0	NO
TJP1	-0.281319	0.054048	0.080381	0.211423	0.46245	0.751862	-0.077721	0.503754	0.613913	-0.650327	3.96336e-08	5.40458e-06	-1.07366	0.0002384	0.00336188	-0.374321	5	2	0	2	NO
AMACR	-0.967257	0.053906	0.0801762	-1.23465	0.136299	0.443452	0.182505	0.54008	0.644754	-0.166316	0.303778	0.457249	-0.631797	0.157843	0.311336	-0.563504	5	0	0	0	NO
GORASP1	-0.348836	0.0537975	0.0800279	-0.212	0.307641	0.632985	0.0315008	0.578817	0.677655	0.148272	0.0849909	0.181604	0.416915	0.11781	0.255255	0.00717049	5	0	0	0	NO
EPC1	-0.280367	0.0536778	0.0798563	0.17345	0.373244	0.683716				-0.187066	0.000903772	0.00646064	-0.792434	0.000211011	0.00308339	-0.271604	4	2	0	2	YES_DOWN
MRPS26	0.219241	0.0536705	0.079852	-0.178577	0.603973	0.837705	0.211019	2.55681e-05	0.000267632	-0.367031	9.29347e-06	0.000267224	0.062428	0.735714	0.844486	-0.0105841	5	2	1	1	NO
HUNK	0.41567	0.0536325	0.0798085	0.0795192	0.727932	0.898047	0.18124	1.30961e-05	0.000151233	-0.0998391	0.127819	0.245439	0.917866	0.0254314	0.0884411	0.298891	5	1	1	0	NO
ZNF483	0.460836	0.053426	0.0795141	-0.419096	0.112681	0.40365	-0.300323	0.000173516	0.00135648				0.423491	0.182345	0.344373	0.0412272	4	1	0	1	NO
TP53BP1	-0.202438	0.0533612	0.0794242	-0.0153846	0.920745	0.972657				0.17296	0.000678135	0.00523432	0.228747	0.435443	0.609748	0.0459709	4	1	1	0	NO
GRIN2A	-0.483417	0.0533506	0.0794149	-0.4465	0.143708	0.455908	0.0905414	0.231165	0.354447	0.223404	0.0470805	0.117898	0.0974006	0.765461	0.864133	-0.103714	5	0	0	0	NO
GAS8	-0.311594	0.0533205	0.0793765	0.0746923	0.792077	0.926558	0.00571562	0.93792	0.956336				-0.253558	0.283751	0.462298	-0.121186	4	0	0	0	NO
CSPG5	0.493396	0.0533147	0.0793743	0.640817	0.0517511	0.282412	0.264954	0.000416674	0.00281368	0.114406	0.144285	0.269549	1.3384	7.53035e-05	0.0015003	0.570395	5	2	2	0	NO
IGSF3	0.341542	0.053186	0.0791957	0.832154	0.0166495	0.16166	0.118561	0.0398901	0.104675	-0.25484	0.0139254	0.0477625	0.0879847	0.748302	0.85303	0.22508	5	1	0	1	NO
TMA7	-0.234541	0.0531413	0.0791356	0.416558	0.0624963	0.306102	0.115492	0.21721	0.339401				0.68679	0.000760796	0.0076188	0.246075	4	1	1	0	NO
TMEM107	0.304201	0.053128	0.0791222	-0.157942	0.450085	0.744032	0.191677	0.000291233	0.00208609	0.194132	0.00437172	0.020229	0.678507	0.00236422	0.0168137	0.242115	5	3	3	0	YES_UP
LRRC57	-0.273239	0.0531025	0.0790907	-0.150692	0.431865	0.728421	0.0697694	0.170421	0.288946	0.153422	0.0336	0.0918032	-0.0225088	0.943949	0.968772	-0.0446498	5	0	0	0	NO
VLDLR	-0.49355	0.0530777	0.0790601				-0.407641	0.00444676	0.0191858	0.204489	0.0646898	0.149322	-0.141759	0.646451	0.780798	-0.209615	4	1	0	1	NO
TNNI3K	-0.470571	0.0529712	0.0789079	0.0176364	0.978127	0.992705	-0.101258	0.0653322	0.150156				-0.847201	0.0512604	0.143316	-0.350348	4	0	0	0	NO
SLC4A1	0.217616	0.0529475	0.0788856	0.127244	0.462009	0.75185	0.190176	0.00121466	0.00685911	0.0959248	0.12143	0.236563	1.41595	0.00392637	0.0239151	0.409382	5	2	2	0	NO
LRIG2	0.22596	0.0529354	0.0788765	0.381692	0.219847	0.551401	-0.126638	0.145268	0.260203				0.132404	0.576301	0.727965	0.153355	4	0	0	0	NO
TMEM41B	-0.265845	0.0528763	0.0787987	-0.377365	0.160648	0.477198	0.0292882	0.687249	0.766445				0.345191	0.0273644	0.0930812	-0.0671829	4	0	0	0	NO
NOTCH1	0.411281	0.0526018	0.0783961	-0.0737821	0.720501	0.895132	0.0323707	0.678154	0.759311	0.210605	0.0491494	0.12139	0.170403	0.650156	0.783599	0.150176	5	0	0	0	NO
RPL35	0.225737	0.0524443	0.0781869	1.00865	0.0286467	0.210435	0.278489	0.00431962	0.0188197	-0.138948	0.192074	0.330846	0.279418	0.0752927	0.188301	0.33067	5	1	1	0	NO
MLPH	0.439053	0.0524212	0.0781588	-1.58023	0.0143339	0.150917	-0.0712933	0.515469	0.624612				-0.218323	0.763356	0.862745	-0.357699	4	0	0	0	NO
DTNBP1	0.192354	0.0520552	0.0776322	-0.359462	0.13093	0.433671	-0.0983452	0.0205553	0.0632686				0.0934933	0.570241	0.722689	-0.04299	4	0	0	0	NO
MFHAS1	-0.429737	0.0519268	0.077447	-0.611404	0.0259334	0.200532	-0.119161	0.0161182	0.0525302				0.545807	0.0024783	0.0173453	-0.153624	4	1	1	0	NO
PHF12	0.748239	0.0519074	0.0774244	0.391548	0.123431	0.420588	0.105795	0.285615	0.409103				0.216191	0.517015	0.679572	0.365443	4	0	0	0	NO
NPTX2	0.753525	0.0518762	0.0773842	-0.876077	0.00224949	0.0569137	0.184401	0.0128448	0.0442329	0.27485	0.0218652	0.0667075	4.09726	1.89963e-07	2.74163e-05	0.886791	5	2	2	0	NO
CADPS2	-0.403926	0.0518347	0.0773285	-1.00919	0.00577989	0.0934835	0.0849185	0.404999	0.52409				-0.0715072	0.757623	0.859286	-0.349927	4	0	0	0	NO
DLX2	0.626102	0.0517683	0.0772485	-0.424269	0.192055	0.515264	0.117439	0.209228	0.33114				-0.214042	0.507969	0.671778	0.0263074	4	0	0	0	NO
CXCL8	-1.78951	0.0517466	0.0772322	-0.798115	0.00224927	0.0569137	-0.074392	0.498704	0.609803	0.137935	0.0973628	0.201811	-0.994858	0.0927832	0.218012	-0.703788	5	0	0	0	NO
KCNJ4	-0.446161	0.0517503	0.0772322	0.314115	0.171208	0.491853	0.205999	0.00833912	0.0313868				1.3947	0.0149029	0.0610239	0.367162	4	1	1	0	NO
BBS9	-0.303365	0.0516201	0.0770578	0.231096	0.263141	0.597986	-0.00617333	0.94593	0.96186				0.313045	0.35242	0.53457	0.0586507	4	0	0	0	NO
FAM126A	-0.480883	0.0516237	0.0770578	-0.128808	0.523059	0.791335	-0.175497	0.120523	0.229636	0.113722	0.0247924	0.0733262	0.112489	0.686219	0.809675	-0.111795	5	0	0	0	NO
NUCB2	-0.425416	0.0515749	0.0769977	-0.419628	0.249088	0.584574	-0.0360376	0.847447	0.889586	0.0285183	0.739733	0.831888	0.961075	0.0161054	0.0643234	0.0217024	5	0	0	0	NO
SLC16A14	-0.509336	0.051512	0.0769162	0.539288	0.324017	0.645993	0.256648	0.000424526	0.00285895				1.61135	0.00193135	0.0146294	0.474488	4	2	2	0	YES_UP
DNM1L	-0.238957	0.0514635	0.0768502	-0.171135	0.406854	0.710838	-0.132059	0.165791	0.283878	-0.14567	0.0228784	0.0690075	0.395969	0.103681	0.234303	-0.0583705	5	0	0	0	NO
SLC49A4	-0.265063	0.0511962	0.0764761	-0.160192	0.546967	0.808049	-0.166771	0.0572065	0.136515	-0.525075	1.63713e-06	7.96443e-05	0.734839	0.00632612	0.033432	-0.0764525	5	2	1	1	NO
PLEKHB1	0.400118	0.0511547	0.0764202	0.245122	0.449857	0.743849	0.353161	0.000192076	0.00147126	0.0618076	0.558892	0.694564	0.605674	0.0264705	0.0908717	0.333177	5	1	1	0	NO
FLT1	0.539033	0.0511415	0.0764103	0.00589423	0.975242	0.992239	-0.167917	0.121484	0.230811	0.0360607	0.528702	0.669149	1.06736	0.00100151	0.00918554	0.296085	5	1	1	0	NO
VRK1	-0.262955	0.0511438	0.0764103	0.267933	0.217434	0.548281	0.0417656	0.601704	0.697015	0.11421	0.0357851	0.0961405	1.02276	0.0651303	0.169851	0.236742	5	0	0	0	NO
PUM2	-0.145439	0.0508456	0.0759896	0.0694423	0.762691	0.913499	-0.250879	0.0326859	0.090001	-0.39758	6.81392e-10	2.78751e-07	0.124837	0.674873	0.801135	-0.119924	5	1	0	1	NO
DDIAS	0.542145	0.0506429	0.075699	0.435481	0.24048	0.574765	0.111357	0.00082348	0.00495993				2.49849	0.000751955	0.00755821	0.896869	4	2	2	0	YES_UP
SLC17A3	0.627608	0.0506039	0.075647	0.35351	0.403482	0.708345	0.16814	0.0435561	0.111947	0.204679	0.0355142	0.0956111	0.0203991	0.970906	0.983607	0.274867	5	0	0	0	NO
ZNF217	-0.328723	0.0505086	0.0755231	0.514462	0.141705	0.452898	-0.0424518	0.749962	0.815095	-0.432411	0.000585895	0.0047165	-0.687508	0.00294992	0.0195633	-0.195327	5	2	0	2	NO
EPHA4	-0.472806	0.0502578	0.0751603	-0.283894	0.236392	0.570531	-0.493272	3.52498e-06	4.92848e-05	0.11078	0.263914	0.413011	-1.06945	2.2999e-05	0.000691319	-0.441728	5	2	0	2	NO
CSTF2	0.235943	0.0501289	0.0749737	-0.166788	0.357939	0.671055	0.268106	5.24293e-06	6.90445e-05	-0.0520403	0.371583	0.527317	0.490967	0.00689027	0.0353235	0.155237	5	2	2	0	NO
HYI	0.333182	0.050103	0.0749448	0.473538	0.139741	0.449799	-0.014347	0.819478	0.86898	0.0403264	0.61143	0.737896	-0.276397	0.248411	0.423294	0.111261	5	0	0	0	NO
ZFR2	0.341206	0.0500688	0.0749144	-0.407788	0.0853257	0.358201	0.112279	0.147961	0.262883				-0.88022	0.172751	0.331677	-0.208631	4	0	0	0	NO
CORO6	-0.375775	0.0500617	0.0749099	0.00894231	0.957562	0.985292	0.0244515	0.720695	0.793592	-0.226097	0.247994	0.395385	-0.345053	0.16607	0.322631	-0.182706	5	0	0	0	NO
ACRV1	0.784385	0.0500259	0.0748687	0.492	0.238909	0.573322	0.222077	0.00124429	0.00698795	0.198118	0.0499883	0.123023	-0.144655	0.566757	0.719998	0.310385	5	1	1	0	NO
KLHL14	-0.390604	0.0498902	0.0746778	-0.945308	0.0338769	0.230072	-0.0413933	0.543858	0.647722				0.948846	0.0142691	0.0592735	-0.107115	4	0	0	0	NO
LGR4	-0.268911	0.0498891	0.0746778	0.42525	0.128896	0.430309	0.00120987	0.990924	0.994343	-0.384044	1.42842e-06	7.22234e-05	-0.662888	0.0362661	0.112638	-0.177877	5	1	0	1	NO
UBE4B	0.25923	0.0498811	0.0746764	0.10474	0.64648	0.85923	-0.241156	0.00133978	0.00741449	0.0672931	0.119541	0.234122	-0.114507	0.631577	0.769125	0.0151201	5	1	0	1	NO
EXOC4	0.238275	0.0498576	0.0746536	-0.0570769	0.812339	0.934573	0.0155793	0.826318	0.874056				0.364115	0.13294	0.277054	0.140223	4	0	0	0	NO
MACO1	-0.299814	0.0498185	0.0746194	0.133442	0.462319	0.751862	0.209177	0.00988453	0.0358427	-0.194218	0.00772041	0.0308542	-0.501796	0.00362574	0.022629	-0.130642	5	3	1	2	NO
DAGLB	0.275921	0.0497261	0.0744871	0.0826731	0.739985	0.90445	0.167984	0.00511358	0.0213512				0.0192578	0.921409	0.956255	0.136459	4	1	1	0	NO
RPL32	0.248922	0.0497181	0.0744813				0.11209	0.0214974	0.0654588	-0.089336	0.219154	0.362109	0.130186	0.440128	0.614422	0.100465	4	0	0	0	NO
LRRC39	-0.584271	0.0496255	0.0743486	0.165404	0.443392	0.739072	0.111927	0.00668275	0.0262759	0.0804146	0.167333	0.299761	-0.642127	0.215439	0.384313	-0.17373	5	1	1	0	NO
WDR35	-0.344393	0.0495929	0.0743059	0.209692	0.322708	0.645398	-0.143461	0.12087	0.230096	-0.0190762	0.790187	0.867913	-0.0264616	0.896903	0.943357	-0.06474	5	0	0	0	NO
FIP1L1	-0.271427	0.0494672	0.0741347	0.134692	0.42924	0.72713	-0.11903	0.0947401	0.19476				-0.425528	0.127062	0.268402	-0.170323	4	0	0	0	NO
ST3GAL5	-0.39153	0.0494705	0.0741347	-0.747609	0.0160869	0.159069	-0.124332	0.127243	0.238225	-0.0831381	0.458566	0.609168	0.546009	0.0442512	0.129268	-0.16012	5	0	0	0	NO
RBM42	0.255914	0.0494469	0.0741115	-0.0583846	0.833448	0.941952	0.0490818	0.345467	0.467727	0.120972	0.385408	0.541043	0.143097	0.477435	0.645904	0.102136	5	0	0	0	NO
P2RY1	-0.674373	0.0493586	0.0739852	-0.167	0.762665	0.913499	0.209111	0.0673836	0.153456				-0.404453	0.191442	0.355463	-0.259179	4	0	0	0	NO
H2AC6	-0.338851	0.0493033	0.0739084	0.118596	0.596463	0.834416	-0.438738	0.000754338	0.00461031	0.104978	0.206856	0.348372	-1.23577	0.0244178	0.0860841	-0.357958	5	1	0	1	NO
AK7	-0.54225	0.0491734	0.0737257	0.00888462	0.98291	0.994521	0.0967842	0.041859	0.108561				-0.12529	0.738151	0.846156	-0.140468	4	0	0	0	NO
ROPN1L	0.62802	0.0490838	0.0736036	-0.164154	0.670811	0.869932	0.350979	5.27156e-05	0.000494535				0.761358	0.0876565	0.209895	0.394051	4	1	1	0	NO
GTF3A	0.26607	0.0489646	0.0734368	-0.196385	0.482933	0.767254	0.104144	0.204568	0.326232				0.20218	0.18428	0.346991	0.0940023	4	0	0	0	NO
LIG4	-0.488261	0.048714	0.073073	0.25626	0.215191	0.54545	-0.011895	0.850343	0.891471	-0.289215	0.00345611	0.0168957	-0.679445	0.00602536	0.0323107	-0.242511	5	2	0	2	NO
ZIC2	1.92237	0.0486879	0.0730399	-0.189538	0.241899	0.576165	0.21165	0.00377491	0.0168893	0.348376	0.000131957	0.00160046	5.97101	1.85538e-05	0.000598488	1.65277	5	3	3	0	YES_UP
GPANK1	-0.269024	0.0486807	0.073035	0.0598654	0.77044	0.916335	0.193319	0.000284662	0.00204574	0.0937172	0.0200111	0.0624047	0.788637	0.0387933	0.117746	0.173303	5	1	1	0	NO
GTF3C1	-0.27825	0.048666	0.0730205				-0.0725075	0.4262	0.543504	-0.208595	0.00748743	0.0302183	-0.626389	0.0344773	0.108861	-0.296435	4	1	0	1	NO
SNRNP200	0.205941	0.0486479	0.0730039	0.184282	0.455076	0.747116	-0.0851241	0.269943	0.393774				0.264906	0.350622	0.532744	0.142501	4	0	0	0	NO
DDX52	0.219076	0.0485621	0.0728811	-0.308635	0.0996631	0.382409	-0.0987419	0.141702	0.255641	0.086369	0.31169	0.465672	0.0595966	0.751734	0.855471	-0.00846691	5	0	0	0	NO
NEMP1	0.259224	0.0485545	0.0728756	0.0842692	0.607071	0.839245	0.150854	0.0705968	0.158456	-0.0435355	0.688572	0.796848	0.575363	0.30372	0.483844	0.205235	5	0	0	0	NO
ROBO4	0.281568	0.0484938	0.0727905	0.570327	0.205022	0.532185	0.111427	0.101321	0.203891	0.0242067	0.715117	0.815206	0.11961	0.64859	0.782174	0.221428	5	0	0	0	NO
PRPF38B	-0.213419	0.0484808	0.072777	0.142314	0.430182	0.727672	-0.0486347	0.510205	0.619567	0.00359135	0.955473	0.974087	-0.476827	0.0118232	0.0517065	-0.118595	5	0	0	0	NO
ZNF33A	0.262001	0.048455	0.0727443	-0.135615	0.627001	0.85046	-0.10777	0.112215	0.219217	-0.116187	0.12731	0.24486	0.0475225	0.76067	0.860734	-0.0100098	5	0	0	0	NO
NDUFA1	0.258451	0.0483948	0.0726599	1.90767	0.0138333	0.148994	0.0359552	0.743882	0.810738				0.308536	0.176791	0.336916	0.627652	4	0	0	0	NO
FBXL14	0.292962	0.0483534	0.0726036				0.0704122	0.210008	0.331982	0.0460289	0.627973	0.75056	-0.435114	0.184338	0.347065	-0.00642771	4	0	0	0	NO
ZNF507	-0.205986	0.0481322	0.0722953	0.183058	0.329427	0.649855	-0.111729	0.19157	0.312603	-0.140252	0.0226127	0.0683852	0.160693	0.418515	0.594739	-0.0228433	5	0	0	0	NO
TNP2	0.356281	0.0480753	0.0722158	0.6893	0.593212	0.833367	0.124497	0.140089	0.253813				0.800505	0.172318	0.330939	0.492646	4	0	0	0	NO
MVK	0.265454	0.0480337	0.0721652	-0.215173	0.382525	0.692646	0.0952591	0.137124	0.250175	-0.0811944	0.201557	0.342784	0.818496	0.0291718	0.0972786	0.176568	5	0	0	0	NO
DNAJC16	-0.212085	0.0479575	0.0720684	-0.441558	0.301359	0.628908	-0.00258294	0.940352	0.958087	-0.0423918	0.444109	0.596711	-0.265268	0.358495	0.540376	-0.192777	5	0	0	0	NO
GNG5	-0.281689	0.0479451	0.0720558	-0.0886923	0.739415	0.904349	-0.0328753	0.730612	0.800792				-0.479939	0.00564355	0.03091	-0.220799	4	1	0	1	NO
ZNF425	-0.294472	0.0479223	0.0720333	0.305365	0.320651	0.644416	0.0582101	0.203646	0.325196				-0.249781	0.645963	0.780798	-0.0451695	4	0	0	0	NO
UBQLNL	-0.626576	0.0478403	0.071916	-0.984308	0.182984	0.504224	-0.0711113	0.441703	0.557609				0.430395	0.550118	0.707108	-0.3129	4	0	0	0	NO
NCAM2	0.906425	0.0478199	0.0718913	0.118385	0.76501	0.914436	0.249929	0.02365	0.0702055				1.04036	0.153736	0.305995	0.578775	4	0	0	0	NO
TTC39A	-0.312338	0.0477748	0.0718294	-1.4786	0.00983989	0.124508	-0.324228	0.00091133	0.00541614	0.0893042	0.120405	0.235216	0.39351	0.337024	0.518605	-0.32647	5	1	0	1	NO
SLC24A1	-0.307134	0.0477159	0.0717467	0.154692	0.422231	0.721628	0.0595737	0.0341973	0.0932358	-0.13647	0.071714	0.16117	-0.53507	0.0222039	0.0807052	-0.152882	5	0	0	0	NO
GPR61	0.392867	0.0475593	0.0715348	-0.0828558	0.824416	0.938752	0.0791195	0.397703	0.517759				-0.774353	0.247265	0.422087	-0.0963056	4	0	0	0	NO
KRT10	-0.295339	0.0475445	0.0715184	-0.389333	0.318469	0.642986	0.0755828	0.116781	0.22521	-0.224727	0.0921365	0.193248	0.652354	0.000705617	0.00722257	-0.0362925	5	1	1	0	NO
LRRC8C	-0.514003	0.0474888	0.0714405	-1.19181	6.42578e-06	0.0016956	0.0819776	0.324991	0.447291	0.143309	0.0843668	0.180915				-0.370131	4	1	0	1	NO
EOLA2	-0.23768	0.0474166	0.0713378	-0.393077	0.188839	0.510545	0.151572	0.00192508	0.00992048				0.120043	0.486718	0.653887	-0.0897854	4	1	1	0	NO
CHAD	0.278943	0.0473706	0.0712745	0.104981	0.706186	0.888079	0.130691	0.177937	0.297511				0.709823	0.0648246	0.169286	0.306109	4	0	0	0	NO
KIAA0232	-0.279616	0.0472199	0.0710595	-0.400394	0.0492017	0.27685	-0.261262	0.00127122	0.00711628	-0.0456081	0.399523	0.55455	-0.369341	0.07193	0.182362	-0.271244	5	1	0	1	NO
RPL28	0.25326	0.0471363	0.0709394	0.405135	0.366719	0.678478	0.0632649	0.0556954	0.133827	-0.0785727	0.366469	0.52278				0.160772	4	0	0	0	NO
ATP5PD	-0.305196	0.0471041	0.0709032	-0.0589808	0.779189	0.920252	0.0930976	0.221511	0.344226				0.20906	0.139247	0.286368	-0.0155048	4	0	0	0	NO
PAXIP1	0.216125	0.0471083	0.0709032	0.385917	0.0881911	0.364209	0.223797	0.000228376	0.00170588	0.0432477	0.539694	0.678861	0.164598	0.495418	0.661359	0.206737	5	1	1	0	NO
TMEM131	-0.342676	0.0471048	0.0709032	-0.389808	0.0412805	0.254309	-0.225696	0.0238423	0.0706563	-0.567734	5.03908e-11	3.02345e-08	0.21699	0.501916	0.666889	-0.261785	5	1	0	1	NO
IPO4	0.221944	0.0470381	0.0708209	0.218731	0.386395	0.695281	0.357159	1.19883e-06	1.96416e-05				-0.253869	0.396136	0.575528	0.135991	4	1	1	0	NO
PGAP6	-0.185699	0.0468753	0.0705875	-0.0798269	0.801384	0.930369	0.0502706	0.595958	0.691895				0.360456	0.174954	0.334511	0.0363001	4	0	0	0	NO
C3orf52	0.453533	0.0468418	0.0705427	-0.21825	0.685357	0.877628	0.193485	0.0294636	0.0831893				0.622358	0.124734	0.264961	0.262782	4	0	0	0	NO
MUSK	0.274044	0.0468021	0.0704889	0.3395	0.336587	0.655274	0.150143	0.049033	0.122219				-0.786327	0.0945793	0.220392	-0.00566009	4	0	0	0	NO
ARMC10	-0.277497	0.0466944	0.0703382	0.0688077	0.693855	0.881703	0.156849	0.0392715	0.103503	-0.0587552	0.289884	0.441914	0.0237863	0.883411	0.93539	-0.0173618	5	0	0	0	NO
LINS1	-0.210537	0.0466037	0.0702248	0.0348526	0.871854	0.95709	-0.141219	0.00872276	0.032533	0.00345534	0.951138	0.97195	-0.184029	0.355228	0.537075	-0.0994955	5	1	0	1	NO
RHOB	0.402453	0.0465879	0.0702067	-0.522346	0.0428844	0.25711	-0.477952	3.17487e-05	0.000320407	-0.198879	0.0586394	0.138889	-0.618806	0.0202949	0.0755659	-0.283106	5	1	0	1	NO
OGA	0.191211	0.046537	0.0701415	0.105058	0.619745	0.844911	-0.0685772	0.505195	0.615325	-0.0657995	0.541651	0.680321	-0.0997134	0.535861	0.69481	0.0124358	5	0	0	0	NO
HSD17B10	0.196347	0.0464579	0.0700282	-0.121962	0.48449	0.768414	0.191247	0.00184521	0.00958534	0.0106	0.968555	0.980981	1.04359	0.000148887	0.00241221	0.263965	5	2	2	0	NO
IGHMBP2	0.320965	0.0463587	0.0698902	0.457692	0.336826	0.655479	0.0951538	0.0444987	0.113767	-0.133632	0.0931523	0.19497	-0.111069	0.491986	0.658632	0.125822	5	0	0	0	NO
MMP25	-0.317304	0.0463467	0.0698779	-0.207346	0.636102	0.854206	0.166483	0.0314107	0.0872885				0.603579	0.114923	0.251405	0.0613531	4	0	0	0	NO
SAMHD1	-0.50829	0.046306	0.0698222	-0.229558	0.258428	0.592766	-0.359469	0.0289642	0.0820449	-0.0281633	0.756347	0.843718	-0.527244	0.0651204	0.169851	-0.330545	5	0	0	0	NO
EMC10	-0.229648	0.0462842	0.0698009	0.00378846	0.977842	0.992618	0.0833374	0.116393	0.224786				-0.273255	0.317722	0.498504	-0.103944	4	0	0	0	NO
IL17RB	-0.557881	0.0462398	0.0697397	-0.471481	0.195336	0.520321	0.244148	0.00080932	0.00488983	0.236836	0.00499691	0.0223631	1.24527	0.000359899	0.00447327	0.139378	5	3	3	0	YES_UP
YY1	0.174058	0.0462051	0.0696932	0.338712	0.0974188	0.378383	0.0403451	0.344611	0.467038	-0.0283659	0.746081	0.835699	0.605559	0.00322285	0.0209485	0.226062	5	1	1	0	NO
AKAP4	0.746009	0.0459522	0.0693346	0.25275	0.404433	0.70948	0.0896693	0.301128	0.42465				0.410638	0.414981	0.591488	0.374766	4	0	0	0	NO
SCD	0.481099	0.0459382	0.0693192	-1.06738	0.0244968	0.195142	-0.0634424	0.759073	0.82196	0.168704	0.0446705	0.113345	-0.405421	0.520534	0.682306	-0.177289	5	0	0	0	NO
FGD2	0.28733	0.045824	0.069164	-0.0480385	0.846191	0.946093	0.0323333	0.249981	0.373933	0.0881223	0.297862	0.450699	0.595679	0.00631977	0.0334171	0.191085	5	1	1	0	NO
RABGEF1	0.179677	0.0457941	0.0691246	-0.268705	0.158863	0.475293	-0.187003	0.053128	0.129239				0.478186	0.0315814	0.102536	0.0505388	4	0	0	0	NO
CA4	-0.476078	0.0457009	0.0689954				0.106126	0.122247	0.231759	-0.0221	0.948681	0.97093	1.07712	0.212351	0.380723	0.171266	4	0	0	0	NO
PTP4A3	0.451984	0.0456705	0.0689609	-1.24375	0.0119877	0.139171	-0.0348134	0.80002	0.853834	-0.0946544	0.104831	0.21288	0.543366	0.0697278	0.178647	-0.0755735	5	0	0	0	NO
TCF25	0.303754	0.0455414	0.0687829	-0.330058	0.23201	0.56476	-0.275101	0.00626762	0.025049	0.0590047	0.317565	0.471787	-0.256362	0.28566	0.464516	-0.0997524	5	1	0	1	NO
PTP4A1	-0.308804	0.0453569	0.0685156	-0.54099	0.104979	0.39044	-0.0896096	0.4516	0.567149	-0.0419025	0.717602	0.816591	0.044269	0.844315	0.912641	-0.187407	5	0	0	0	NO
PRDX6	-0.271898	0.0453419	0.0684986	0.237731	0.581801	0.826944	0.0128581	0.911482	0.936492	-0.0669324	0.472049	0.621208	-0.165471	0.381062	0.560714	-0.0507424	5	0	0	0	NO
NAGS	0.273093	0.0452743	0.0684135	-0.249692	0.228061	0.559918	0.136178	0.0399704	0.104767	0.0565405	0.631623	0.753727	1.23885	0.0140681	0.0586954	0.290994	5	0	0	0	NO
B3GALT6	0.279618	0.0451994	0.068306	-0.198163	0.25561	0.590041	0.274009	4.03707e-05	0.000393316	-0.0700749	0.207855	0.349466	0.492313	0.0198555	0.0743534	0.155541	5	1	1	0	NO
JCAD	-0.313042	0.0451534	0.0682421	-0.0182154	0.937089	0.978949	-0.139001	0.107338	0.21231				-1.38646	0.00196126	0.0147909	-0.464181	4	1	0	1	NO
CCDC42	-0.508875	0.0451163	0.0681973	-0.0435	0.917334	0.971647	0.148192	0.0399411	0.104739				-0.461445	0.3717	0.552144	-0.216407	4	0	0	0	NO
SHFL	0.206757	0.0450893	0.0681677	-0.0572115	0.834196	0.942353	-0.0569516	0.315536	0.438499	0.0863041	0.132822	0.253095	0.265625	0.188727	0.35201	0.0889046	5	0	0	0	NO
PRKCA	-0.379502	0.0450671	0.0681398	0.351032	0.378054	0.687901	-0.00853841	0.845979	0.888442	-0.0563479	0.510819	0.654989	0.0532317	0.802295	0.887038	-0.00802497	5	0	0	0	NO
KCNAB3	0.369456	0.0450459	0.0681134	-1.62017	0.0935241	0.372421	0.0694211	0.237918	0.361688				0.0681034	0.890263	0.939467	-0.278297	4	0	0	0	NO
ARMC9	0.21528	0.04497	0.0680043	0.0166859	0.941671	0.979728	-0.0392043	0.524213	0.63148				-0.0791762	0.812876	0.892493	0.0283963	4	0	0	0	NO
PLXNB1	-0.330658	0.0449638	0.0680005	-0.0391538	0.873189	0.957228	0.101958	0.130425	0.242125	-0.134822	0.0391674	0.103133	-0.31759	0.519293	0.681197	-0.144053	5	0	0	0	NO
SLC38A3	0.321831	0.0449263	0.0679495	-0.31175	0.299331	0.626204	0.298081	0.00071992	0.00443726				0.346153	0.491603	0.658444	0.163579	4	1	1	0	NO
SH3PXD2A	0.386294	0.0449181	0.0679427	-0.123196	0.642173	0.856907	-0.0883448	0.28921	0.412794				0.0154128	0.946381	0.970047	0.0475416	4	0	0	0	NO
RELN	-0.65222	0.0447363	0.0676845	-0.179019	0.404589	0.70948	0.555963	0.00139138	0.00765392	-0.523727	0.0115405	0.0415458	0.301991	0.172982	0.331912	-0.0994022	5	2	1	1	NO
HLA-DMA	-0.506947	0.0445846	0.0674662	-1.09388	0.00948628	0.122485	-0.304132	0.00872381	0.032533	-0.219977	0.0779774	0.170774	-0.824909	0.0171511	0.0671724	-0.58997	5	1	0	1	NO
PAPOLG	-0.283027	0.0444267	0.0672392	-0.0765577	0.748217	0.908161	-0.177759	0.0266532	0.0768697				-0.354903	0.137749	0.284245	-0.223062	4	0	0	0	NO
SERPINB2	-0.412533	0.0444057	0.0672196	-1.01867	0.0273643	0.205939	0.0362388	0.547686	0.650727	-0.138032	0.605435	0.73317	0.849399	0.252232	0.426694	-0.13672	5	0	0	0	NO
C1orf21	-0.401309	0.0441861	0.0669076	0.0026875	0.989732	0.996095	-0.322113	0.000450567	0.0029996	-0.121346	0.0354458	0.0954792	-0.378588	0.158711	0.312399	-0.244134	5	1	0	1	NO
ROBO2	-0.306894	0.044144	0.0668493	-0.305591	0.225687	0.557013				0.100318	0.219156	0.362109	-0.821369	0.0362995	0.112656	-0.333384	4	0	0	0	NO
ZNF532	-0.397173	0.044089	0.0667827	-0.186474	0.622238	0.846184	-1.19052	2.02737e-14	2.93626e-12	-0.339884	4.68482e-05	0.000792544	-0.703059	0.0693995	0.177926	-0.563422	5	2	0	2	NO
CDH13	-0.551619	0.0440832	0.0667794	-0.380635	0.296624	0.623865	0.186903	0.0119569	0.0417939	0.121903	0.195473	0.334687	0.814004	0.293767	0.473084	0.0381114	5	1	1	0	NO
WDR91	0.325072	0.0440709	0.0667663	0.111962	0.71905	0.894398	0.0276815	0.510685	0.620107	0.22365	3.02618e-05	0.000584455	-1.35108	4.29479e-05	0.00105245	-0.132543	5	2	1	1	NO
HYOU1	0.230292	0.0439867	0.0666498	-0.598673	0.0668986	0.316999	-0.0512348	0.643821	0.731192				0.0923563	0.774671	0.86934	-0.0818149	4	0	0	0	NO
PRRT2	0.551983	0.0439838	0.0666498	-0.783038	0.245751	0.580508	-0.0302127	0.708662	0.783913				0.214611	0.64305	0.778782	-0.0116642	4	0	0	0	NO
SERGEF	0.315504	0.0439106	0.0665512	0.843327	0.0563988	0.293246	0.0781141	0.395543	0.515884				0.355477	0.0928548	0.218075	0.398106	4	0	0	0	NO
CLSTN3	0.415793	0.0438977	0.0665371				0.103393	0.245785	0.369524	0.114896	0.0673768	0.153556	0.283254	0.536794	0.695591	0.229334	4	0	0	0	NO
FBXO5	-0.510657	0.0438341	0.0664461	-0.365173	0.0823124	0.350922	0.135224	0.00461129	0.0197628				1.49766	0.00360973	0.0225662	0.189264	4	2	2	0	YES_UP
PTPN7	-0.411736	0.043792	0.0663879	-0.775904	0.0153849	0.156142	0.00182598	0.982607	0.987865	0.0902712	0.0959595	0.199777	-0.543223	0.097145	0.224073	-0.327753	5	0	0	0	NO
USP7	-0.206315	0.0437351	0.0663126	0.233635	0.135412	0.441587	-0.0530603	0.566229	0.667092	0.0941186	0.0196061	0.061333	0.282842	0.0922984	0.217253	0.0702439	5	0	0	0	NO
PAX8	0.530674	0.0436939	0.0662611	-0.207538	0.729452	0.89859	0.134548	0.0998134	0.201719	0.0439969	0.498539	0.645776	0.305199	0.282838	0.461617	0.161376	5	0	0	0	NO
STARD13	0.36686	0.0436905	0.0662611	-0.575978	0.0785955	0.343042	-0.374367	7.79978e-05	0.000690505	-0.0713282	0.23788	0.38416	-0.258826	0.532367	0.692112	-0.182728	5	1	0	1	NO
FABP7	-0.453538	0.0436074	0.0661464	-0.630135	0.0956767	0.375998	-0.0430685	0.684059	0.764109	0.237327	0.00518594	0.0229016	2.55601	0.00471267	0.0270947	0.333319	5	2	2	0	NO
CD6	-0.293506	0.0435721	0.0661039	-0.431923	0.0883617	0.364557	-0.00554673	0.937373	0.955843				0.2296	0.478788	0.646899	-0.125344	4	0	0	0	NO
ENTPD4	-0.256907	0.0435587	0.066089	-0.530865	0.0360122	0.238245	-0.298298	0.000126923	0.00104417	-0.318544	9.79552e-05	0.00133373	-0.101661	0.730443	0.84098	-0.301255	5	2	0	2	NO
CCKBR	-0.521396	0.0433556	0.0658083	-0.0652692	0.838879	0.943446	0.0715086	0.403678	0.522885				-0.425699	0.414822	0.591351	-0.235214	4	0	0	0	NO
TECRL	-0.9431	0.0433468	0.0658059	-0.15875	0.349459	0.665401	0.0732066	0.105941	0.210471				0.133848	0.912667	0.951338	-0.223699	4	0	0	0	NO
FAM81A	-0.63028	0.0433304	0.0657864	-0.0309231	0.952152	0.983603	0.182391	0.0272151	0.0781817	0.101562	0.081728	0.176815	-0.526812	0.0647954	0.169234	-0.180812	5	0	0	0	NO
CFDP1	-0.257048	0.0433033	0.0657559	0.208962	0.287624	0.617682	-0.291257	5.37146e-05	0.000502556	-0.0656021	0.462439	0.612593	0.691945	0.000711106	0.0072619	0.0573998	5	2	1	1	NO
INHBA	-0.557579	0.0433067	0.0657559	-0.339635	0.45459	0.746995	0.144782	0.0814682	0.175629	0.00480221	0.94864	0.97093	-0.142195	0.818818	0.896372	-0.177965	5	0	0	0	NO
AKT3	-0.451234	0.0430995	0.0654577	0.240861	0.355348	0.670094	-0.967778	3.04634e-08	8.16523e-07	-0.379915	1.89674e-06	8.67301e-05	-0.359219	0.033363	0.106603	-0.383457	5	2	0	2	NO
KIAA0319L	-0.322471	0.0430361	0.0653668	-0.395596	0.176046	0.496448	-0.164421	0.0785765	0.171022				-0.602541	0.00217422	0.015861	-0.371257	4	1	0	1	NO
ELOVL5	-0.401156	0.0429253	0.0652092	-0.547297	0.111857	0.401697	-0.493679	0.00239559	0.0117879	-0.615503	1.18053e-06	6.1415e-05	-0.356189	0.107376	0.239854	-0.482765	5	2	0	2	NO
ACAD9	0.217229	0.042878	0.0651483	0.399481	0.0229366	0.1891	0.215916	0.0014374	0.00785012	-0.117333	0.0947069	0.197764	0.936096	4.49698e-05	0.00108104	0.330278	5	2	2	0	NO
UBR5	0.338521	0.0428709	0.0651429	0.638718	0.0257137	0.200088	0.285271	0.00772575	0.0295499	-0.0236826	0.664397	0.77823	0.136256	0.567735	0.720717	0.275017	5	1	1	0	NO
RPL31	-0.27486	0.0424915	0.0646148	-0.0257885	0.915715	0.971069	0.0158799	0.87886	0.912594	-0.62236	1.851e-09	5.94965e-07	-0.571516	0.00877932	0.041828	-0.295729	5	2	0	2	NO
AIG1	-0.232033	0.042451	0.064564	-0.0852385	0.638347	0.855588	0.00703896	0.945749	0.961733	-0.15213	0.0171206	0.055609	-0.0837285	0.696498	0.81652	-0.109218	5	0	0	0	NO
GAB1	-0.355462	0.0423757	0.0644548	0.208955	0.470443	0.757903	-0.0631392	0.538715	0.643897	-0.0295507	0.488833	0.63687	-0.407401	0.141331	0.289078	-0.12932	5	0	0	0	NO
UBE2D2	-0.243651	0.0423256	0.064384	0.0427692	0.799973	0.92969	-0.0183626	0.801974	0.855514	0.0784665	0.23106	0.375843	0.66839	0.00122587	0.0105783	0.105522	5	1	1	0	NO
MRPL48	-0.226698	0.0422321	0.0642471	0.416308	0.0680163	0.319663	0.0673383	0.41295	0.530953	0.273664	0.000379792	0.00348078	0.0634836	0.702119	0.820729	0.118819	5	1	1	0	NO
BUD23	0.238241	0.0422011	0.0642107	-0.242353	0.324314	0.646348	0.216601	3.77236e-06	5.19936e-05				0.159901	0.431804	0.60613	0.0930979	4	1	1	0	NO
RNF115	-0.177557	0.0421834	0.0641891	0.372317	0.108138	0.395321	-0.114629	0.159966	0.276909				-0.299541	0.122815	0.26207	-0.0548524	4	0	0	0	NO
DHX30	0.205929	0.0421305	0.0641246	-0.147337	0.351721	0.667101	0.13818	0.0124816	0.0432297	-0.0932128	0.216991	0.359191	0.697147	0.00883654	0.0420274	0.160141	5	2	2	0	NO
CNNM2	0.292969	0.0420426	0.0639962	-0.792413	0.0574185	0.296746	0.193461	0.000208966	0.00157864	-0.152353	0.00875401	0.0339742	-0.0146086	0.947836	0.970661	-0.0945891	5	2	1	1	NO
TBC1D16	0.342629	0.0419313	0.0638373	0.116667	0.628727	0.850687	0.152591	0.0544167	0.131621	0.16921	0.0778687	0.17064	0.0786315	0.725265	0.837306	0.171945	5	0	0	0	NO
NUFIP2	0.240631	0.0418638	0.0637452	0.184452	0.27488	0.608357	0.0120108	0.861011	0.899089	-0.0109239	0.851224	0.90878	0.602793	0.000584444	0.00632076	0.205792	5	1	1	0	NO
CALHM2	-0.352471	0.041807	0.063664	-0.245462	0.362305	0.675442	0.160711	0.024414	0.0719717				-0.0541312	0.811271	0.89166	-0.122838	4	0	0	0	NO
OLFML2B	0.345333	0.0418059	0.063664	0.918538	0.000675665	0.028718	0.363184	1.96751e-06	2.99312e-05	0.14519	0.201452	0.342784	-0.545655	0.0688796	0.176976	0.245318	5	2	2	0	NO
CXXC1	-0.293249	0.0417991	0.0636626	0.335308	0.258702	0.593179	-0.0180523	0.757584	0.820811	0.116922	0.150674	0.27737	0.496975	0.0358654	0.111774	0.127581	5	0	0	0	NO
ZNF511	-0.261221	0.0416943	0.0635084	-0.112731	0.818377	0.93662	-0.0482247	0.513768	0.62311				-0.573767	0.0216563	0.0792197	-0.248986	4	0	0	0	NO
ANKRD37	-0.661589	0.0416616	0.0634639	-1.22346	0.00810679	0.113289	-0.251505	0.0616461	0.144229				-0.517574	0.244836	0.419425	-0.663532	4	0	0	0	NO
EPO	0.563724	0.041579	0.0633538	0.185154	0.556005	0.812673	0.151723	0.0661312	0.151433				0.330802	0.454018	0.62619	0.307851	4	0	0	0	NO
USF3	-0.330656	0.0414361	0.0631571	0.323933	0.102545	0.387099	0.0169013	0.697704	0.774886	-0.0574816	0.438619	0.591246	0.148725	0.584794	0.734234	0.0202843	5	0	0	0	NO
GSTK1	-0.276493	0.0414134	0.0631279	-0.487923	0.0969771	0.378059	0.123023	0.193495	0.31463	0.236358	0.00101102	0.00695869	-0.358051	0.407506	0.584879	-0.152617	5	1	1	0	NO
SLC25A18	-0.744343	0.0413527	0.0630512	-0.4175	0.558441	0.813827	0.010095	0.909538	0.935045				0.869576	0.225397	0.396625	-0.0705429	4	0	0	0	NO
TRMT13	-0.283492	0.0413249	0.0630193	0.256038	0.136579	0.443522	-0.0095539	0.921254	0.943733	-0.223564	0.000227689	0.00241083	-0.0346298	0.828737	0.903163	-0.0590401	5	1	0	1	NO
KLRC3	-0.493093	0.0412617	0.0629334	-0.458744	0.0738456	0.332502	-0.0342709	0.484903	0.597666				0.621513	0.395086	0.574386	-0.0911485	4	0	0	0	NO
DNMBP	-0.379843	0.041242	0.0629086	0.240231	0.28493	0.61553	-0.0694818	0.309295	0.432928	0.0211132	0.745917	0.835699	-0.869922	0.0209014	0.077285	-0.211581	5	0	0	0	NO
NGF	0.375263	0.0412212	0.0628821	-0.0697115	0.653799	0.862966	0.0505318	0.518346	0.62675	0.367646	0.00789719	0.031349	0.923345	0.0536242	0.147876	0.329415	5	1	1	0	NO
CDK5	0.262741	0.0411982	0.0628524	-1.23706	0.00114067	0.0394747	0.42067	1.60138e-07	3.48409e-06	0.0535445	0.458881	0.609168	0.337614	0.212229	0.380568	-0.0324977	5	2	1	1	NO
CYBC1	0.289984	0.0411983	0.0628524	0.14875	0.580258	0.826062	0.0455214	0.495042	0.606387				0.258833	0.211972	0.380318	0.185772	4	0	0	0	NO
SPRED2	-0.325739	0.0411521	0.0628135	-0.566125	0.0562976	0.292937	-0.0583577	0.421899	0.53936	0.196463	0.0021426	0.0119389	-0.0278822	0.878396	0.932363	-0.156328	5	1	1	0	NO
RWDD3	-0.303683	0.0411446	0.0628072	-0.153857	0.477903	0.763366	0.153821	0.000998635	0.00584346				-1.11388	0.000371062	0.00457306	-0.3544	4	2	1	1	NO
ZFP82	-0.363424	0.0410911	0.0627308	0.705779	0.000974105	0.035858	0.139652	0.0162146	0.0527852	0.0498188	0.513005	0.656608	0.509448	0.0169036	0.0665581	0.208255	5	1	1	0	NO
ARHGEF40	-0.356896	0.0410523	0.0626768	-0.386942	0.115174	0.406574	0.00481124	0.932474	0.952125	0.200974	8.06273e-05	0.00115765	0.908485	0.0298093	0.0986208	0.0740864	5	1	1	0	NO
NUDT5	-0.265426	0.0410011	0.0626043	-0.212724	0.354457	0.66915	0.0314965	0.697456	0.774758				0.280134	0.165688	0.322264	-0.0416298	4	0	0	0	NO
TMEM138	-0.314034	0.0410014	0.0626043	0.163776	0.594021	0.833415	0.0246987	0.742807	0.809979	-0.186848	0.013472	0.0467057	-0.676603	0.00625931	0.0331881	-0.197802	5	2	0	2	NO
RPL27A	-0.23941	0.0409198	0.0624902	-0.164588	0.426542	0.725296	0.0433227	0.148589	0.26349	0.0192179	0.76331	0.849302	-0.0232062	0.90625	0.948177	-0.0729327	5	0	0	0	NO
ZNF652	0.360751	0.0408744	0.0624313	0.0695904	0.75274	0.909984	0.00549614	0.84511	0.887852	-0.301734	7.37842e-06	0.000235162	-0.123988	0.649839	0.783416	0.00202301	5	1	0	1	NO
PRELP	-0.403339	0.0408569	0.0624098	-0.793064	0.0234827	0.191537	-0.354018	4.66765e-06	6.26989e-05	0.150361	0.0368089	0.0983026	0.22756	0.658946	0.790567	-0.2345	5	1	0	1	NO
LYNX1	0.250239	0.0408159	0.0623556	0.411577	0.119612	0.414957	0.186481	0.0137241	0.0464812	0.0680011	0.474248	0.623373	-0.293714	0.370489	0.55109	0.124517	5	1	1	0	NO
RPS6KA2	0.37695	0.040818	0.0623556	-0.245962	0.261298	0.596109	-0.205796	0.00798334	0.0303357	-0.0664003	0.250366	0.398109	-0.617281	0.0574264	0.155158	-0.151698	5	1	0	1	NO
MSH6	0.252921	0.0408047	0.0623457				0.170468	0.00847491	0.031795	0.194034	0.00260755	0.0137266	1.25907	0.0116571	0.0511927	0.469123	4	2	2	0	YES_UP
FSTL4	0.792396	0.0407311	0.0622411	1.09692	0.0329053	0.226756	0.0259467	0.725147	0.796895				0.551303	0.0939503	0.219588	0.616641	4	0	0	0	NO
PGAM2	0.528573	0.040731	0.0622411				0.346596	5.25918e-05	0.000493638	-0.109574	0.31257	0.466393	2.07645	0.0081952	0.0399277	0.710511	4	2	2	0	YES_UP
PLEKHO1	-0.365219	0.0407316	0.0622411	-0.685596	0.0436869	0.259053	-0.401722	1.3099e-06	2.11634e-05	0.135258	0.0709	0.159674	-0.497821	0.230051	0.40208	-0.36302	5	1	0	1	NO
CLPTM1	0.295785	0.0406564	0.0621451	-0.176856	0.371255	0.682055	-0.0233797	0.750024	0.815095	-0.114555	0.116962	0.230492	-0.122999	0.443135	0.616876	-0.028401	5	0	0	0	NO
SLC38A6	-0.290366	0.0406443	0.0621318	-0.0147692	0.955553	0.984787	-0.0120291	0.871882	0.907209	0.101911	0.154788	0.282919	0.166295	0.495222	0.661227	-0.00979162	5	0	0	0	NO
MAP3K1	-0.307748	0.0405649	0.0620276	0.226971	0.298285	0.625059	-0.177524	0.0312988	0.0870052	-0.0488232	0.627058	0.750069	-0.215923	0.510637	0.674052	-0.104609	5	0	0	0	NO
SLC6A19	0.404444	0.040569	0.0620276	0.186917	0.823739	0.938752	0.15528	0.0896328	0.187399				0.338548	0.257498	0.432708	0.271297	4	0	0	0	NO
UXT	-0.258465	0.0405693	0.0620276	-0.381462	0.0847595	0.356429	-0.0722291	0.432232	0.549088	-0.00129735	0.987125	0.992529	0.539918	0.00360825	0.0225652	-0.034707	5	1	1	0	NO
ALDH1L1	-0.555028	0.0405017	0.0619397	-0.0479423	0.851567	0.949384	0.0265838	0.697403	0.774749	-0.0103361	0.879486	0.925883	-0.287008	0.314077	0.494858	-0.174746	5	0	0	0	NO
DLL1	-0.421478	0.0403938	0.0617852	-0.00373077	0.992902	0.997707	-0.341773	3.73385e-05	0.00036809				0.327672	0.396895	0.576365	-0.109828	4	1	0	1	NO
ACSF2	0.479003	0.0403771	0.0617647	-0.277394	0.303008	0.629371	-0.26497	0.00409113	0.0179995	0.197842	0.000870838	0.00630506	0.809728	0.0592282	0.158491	0.188842	5	2	1	1	NO
DMRTB1	0.919378	0.0403428	0.0617175	0.818583	0.0982387	0.380285	0.0798088	0.324197	0.446585				-0.673731	0.156914	0.310117	0.28601	4	0	0	0	NO
DDT	-0.344404	0.0402512	0.0615824	-0.311212	0.181232	0.501704	0.117906	0.236141	0.359769	0.136196	0.322784	0.478041				-0.100378	4	0	0	0	NO
RSPH3	-0.256829	0.0401287	0.0614105	-0.304519	0.712811	0.890401	-0.154993	0.00162039	0.00864127				-0.187902	0.242225	0.416186	-0.226061	4	1	0	1	NO
TOX2	0.563046	0.0401131	0.0613918	0.826365	0.0214705	0.182994	0.16644	0.0179595	0.0570914				1.4365	0.000529251	0.00589035	0.748087	4	1	1	0	NO
EED	-0.236054	0.0401084	0.0613897	0.0323077	0.837753	0.943326	-0.0238988	0.607046	0.701015	0.210532	0.000693654	0.00531762	0.718972	0.0220668	0.0803445	0.140372	5	1	1	0	NO
ASB12	-0.374876	0.0401	0.0613819	-0.276269	0.175264	0.495926	0.107854	0.26123	0.385536	0.116241	0.316263	0.470387	0.645423	0.154145	0.306536	0.0436747	5	0	0	0	NO
SLC22A16	0.82065	0.0400258	0.0612787	0.430808	0.330682	0.650684	0.141407	0.0470116	0.118637				0.438294	0.347196	0.528876	0.45779	4	0	0	0	NO
OSGIN2	0.298984	0.040015	0.0612701	0.42191	0.0638452	0.309833	0.279317	0.00260858	0.0126156	0.0241939	0.647262	0.765689	0.14867	0.558327	0.713039	0.234615	5	1	1	0	NO
HEXIM2	0.231869	0.0399837	0.0612296	0.504327	0.0911962	0.370221	0.158063	0.081412	0.175612	0.131104	0.045226	0.114432	0.0482811	0.877164	0.931585	0.214729	5	0	0	0	NO
SNRNP70	0.270117	0.0399195	0.0611416	0.24034	0.245309	0.579986	-0.0691302	0.417129	0.534868	0.0120695	0.858666	0.913277	-0.655584	0.00649973	0.0340755	-0.0404375	5	1	0	1	NO
CDH1	-0.415074	0.0397983	0.0609713	-0.407014	0.242747	0.576962	-0.0170532	0.823764	0.872147	-0.160926	0.10756	0.216856	-1.17938	0.000524616	0.00585317	-0.43589	5	1	0	1	NO
SMAD3	-0.328799	0.0397374	0.0608882	-0.317889	0.054994	0.290014	-0.303914	5.30581e-05	0.00049668	-0.165583	0.0109481	0.0402011	-0.668819	0.00663489	0.0344967	-0.357001	5	3	0	3	YES_DOWN
VPS37C	0.233685	0.0397248	0.060874	0.416865	0.256108	0.590222	0.149228	0.0423376	0.109397	0.213606	0.00387946	0.0184541	0.319021	0.251158	0.425726	0.266481	5	1	1	0	NO
NRXN3	-0.638322	0.0397127	0.0608658	0.719269	0.0830543	0.352772	-0.283013	0.0163215	0.0530341	-0.142517	0.045899	0.115712	1.45327	0.000423729	0.00499401	0.221737	5	1	1	0	NO
TMEM74	0.721617	0.0396725	0.0608092	2.27983	0.0463063	0.267876	0.181679	0.0346817	0.0942031				0.0167388	0.955159	0.974965	0.799967	4	0	0	0	NO
GRIA2	-0.844738	0.0396262	0.0607434	-0.00980769	0.983345	0.994521	-0.0100188	0.88634	0.918067	0.297326	0.0128684	0.0449945	-0.0621586	0.851817	0.917049	-0.125879	5	1	1	0	NO
NPR2	0.396737	0.039584	0.0606888	-0.354885	0.154044	0.468849	-0.229877	0.000307049	0.00217616				-0.337304	0.0680128	0.175415	-0.131332	4	1	0	1	NO
IBTK	-0.238517	0.0395124	0.0605842	-0.138192	0.664868	0.868304	-0.264874	0.0403693	0.105528				0.0931264	0.702228	0.820752	-0.137114	4	0	0	0	NO
SAAL1	-0.417443	0.0395066	0.0605804	-0.026375	0.923073	0.973492	0.156687	0.0831544	0.17777				0.898071	0.00727589	0.0366149	0.152735	4	1	1	0	NO
FNBP4	-0.290071	0.0394933	0.060565	0.304298	0.0819601	0.349884	-0.00370937	0.957793	0.970305	0.0130631	0.86042	0.914654	-0.233686	0.118979	0.256937	-0.0420211	5	0	0	0	NO
ZNF829	-0.373134	0.0394137	0.0604531	0.185587	0.31728	0.642062	0.091876	0.00812007	0.0307173	0.11464	0.310693	0.464806	0.663002	0.119134	0.257108	0.136394	5	1	1	0	NO
KCND1	0.480252	0.0393924	0.0604256	0.194981	0.472619	0.758932	0.190612	0.00993249	0.0360017	0.127509	0.0434379	0.111252	0.192997	0.744723	0.850708	0.23727	5	1	1	0	NO
INO80D	0.281379	0.0392387	0.0601999	-0.110308	0.524779	0.792724	-0.156605	0.043715	0.11224	-0.0977724	0.348621	0.505355	-0.649662	0.00173084	0.0135469	-0.146594	5	1	0	1	NO
PXDN	-0.42936	0.0392319	0.0601944	-0.651577	0.027705	0.207149	-0.397042	0.00197925	0.0101338	-0.481402	7.13424e-07	4.30927e-05	-0.325047	0.13396	0.278568	-0.456885	5	2	0	2	NO
LUC7L2	-0.24751	0.0391221	0.0600311	-0.0421298	0.844886	0.945514	-0.0579973	0.423881	0.541417	-0.0787918	0.178836	0.31338	-0.769714	6.12816e-05	0.00131485	-0.239229	5	1	0	1	NO
NOVA1	-0.361812	0.0390838	0.0599773	0.406952	0.320034	0.643829	-0.132668	0.0288655	0.0818184				-0.53284	0.334469	0.515924	-0.155092	4	0	0	0	NO
CLEC1B	2.22555	0.0390696	0.0599606	-0.178019	0.528779	0.796185	0.115	0.182857	0.303238	0.155564	0.00542737	0.0236888	0.428098	0.301475	0.481583	0.549239	5	1	1	0	NO
BDKRB2	-0.49496	0.0389079	0.0597323	-0.241667	0.642561	0.856936	-0.282518	0.00649323	0.0257384	0.0329478	0.567707	0.702511	-0.949748	0.148135	0.298118	-0.387189	5	1	0	1	NO
ST8SIA3	0.317131	0.038911	0.0597323	0.304091	0.719063	0.894398	0.152197	0.0705885	0.158456				0.546181	0.255073	0.429996	0.3299	4	0	0	0	NO
VGLL2	0.321823	0.0389008	0.0597265	0.38175	0.315417	0.640184	0.18057	0.0719806	0.160592				0.114933	0.836924	0.907692	0.249769	4	0	0	0	NO
IVL	0.480731	0.0388917	0.0597176	0.610462	0.175325	0.495926	0.110698	0.269482	0.39339				1.37862	0.0401527	0.120589	0.645127	4	0	0	0	NO
H1-2	0.568154	0.0388611	0.0596756	-0.0747885	0.880466	0.960278	0.125473	0.212995	0.334976	0.353795	0.0230779	0.0694884	0.654289	0.186568	0.349563	0.325384	5	0	0	0	NO
GID8	0.234358	0.0387781	0.0595583	0.311231	0.128275	0.428915	0.224384	0.0133472	0.0455764	-0.0234007	0.728244	0.823598	0.330051	0.154331	0.306706	0.215325	5	1	1	0	NO
RAB3C	0.62508	0.0385889	0.0592876	-0.00857692	0.969707	0.990349	0.141707	0.0425008	0.109687	0.139417	0.0633033	0.146773	1.22906	0.0250365	0.0875008	0.425337	5	0	0	0	NO
H2AP	0.532978	0.0385109	0.0591828	0.469333	0.125185	0.422397	-0.0333818	0.795025	0.850047				0.371841	0.467866	0.637207	0.335193	4	0	0	0	NO
INPP5D	-0.379177	0.0385102	0.0591828	0.398077	0.0866811	0.360915	-0.150394	0.090556	0.18876	0.244386	0.0115667	0.0416067	-0.103887	0.698125	0.817526	0.00180112	5	1	1	0	NO
MYL2	-1.10013	0.0383258	0.0589131	-0.899308	0.283008	0.613542	-0.0480265	0.783286	0.841029	-0.0786913	0.549876	0.686868	-5.54941	0.000186839	0.00282052	-1.53511	5	1	0	1	NO
ASAP1	0.393659	0.0382891	0.0588617	0.174423	0.425217	0.724249	-0.101578	0.300776	0.424272	0.12543	0.0260944	0.0759786	0.716743	0.00114587	0.0101275	0.261735	5	1	1	0	NO
ZNF551	0.364648	0.0382852	0.0588607	0.60775	0.199908	0.526228	0.209543	7.69308e-07	1.36419e-05	-0.0187107	0.82219	0.890518	-0.0317665	0.905759	0.948097	0.226293	5	1	1	0	NO
CASK	0.286507	0.0381565	0.0586776	0.170301	0.29316	0.621848	0.0829877	0.360706	0.482591	-0.0697913	0.213675	0.355795	1.35273	3.94672e-06	0.000213878	0.364547	5	1	1	0	NO
CD24	-0.611114	0.0378934	0.0582877				0.0310353	0.393094	0.513636	-0.108846	0.408623	0.56359	0.410209	0.0746545	0.187226	-0.0696788	4	0	0	0	NO
ZFR	-0.228473	0.0378654	0.0582495	0.181346	0.335618	0.65409	-0.0943614	0.267734	0.391532	-0.154913	0.0608984	0.142582	0.290027	0.0881168	0.210731	-0.00127491	5	0	0	0	NO
TFDP1	0.267437	0.03786	0.0582462	-0.0479423	0.866508	0.955611	0.0638258	0.318181	0.440758	0.0297637	0.507698	0.652263	0.566671	0.0577449	0.15573	0.175951	5	0	0	0	NO
KIAA0513	-0.360984	0.0377799	0.0581328	-0.436346	0.0985651	0.381122	-0.0250379	0.309551	0.433108	0.208895	0.0440165	0.112319	0.45598	0.248283	0.423221	-0.0314985	5	0	0	0	NO
ACYP1	0.30883	0.0377339	0.0580669	0.246635	0.340962	0.65905	0.136925	0.00287186	0.0136134	0.0537444	0.474946	0.624016	1.65327	0.00195299	0.0147462	0.47988	5	2	2	0	NO
HBS1L	-0.321948	0.0377161	0.0580492	-0.0774359	0.664077	0.868304	-0.116139	0.225068	0.348158	0.0920157	0.264891	0.413747	0.177992	0.334463	0.515924	-0.0491029	5	0	0	0	NO
ZFP36L1	0.273055	0.0376988	0.0580275	-1.08048	0.00613108	0.0967833	-0.624615	5.53204e-06	7.209e-05				0.721185	0.00722844	0.036473	-0.177714	4	2	1	1	NO
AKAP12	0.530571	0.0375785	0.057857	-1.0011	0.0017691	0.0502623	-0.349854	0.00149336	0.00808992	0.0490287	0.489119	0.636966	0.384081	0.545963	0.703435	-0.0774538	5	1	0	1	NO
ISG20L2	0.296133	0.0375383	0.0578	-0.0544231	0.834574	0.942531	0.0976015	0.293164	0.416192				0.0902499	0.7624	0.862024	0.10739	4	0	0	0	NO
ZNF558	0.183284	0.0374641	0.0577003	0.0828558	0.680997	0.875242	0.0872781	0.0163409	0.0530678	0.0140324	0.842505	0.903497	0.614352	0.0180657	0.0697723	0.19636	5	0	0	0	NO
HABP4	-0.411785	0.0374525	0.0576873	-0.352955	0.511871	0.783867	0.0594185	0.210934	0.332858	0.278451	0.0016791	0.0102108	0.628721	0.0610425	0.162223	0.0403701	5	1	1	0	NO
RBP1	-0.461907	0.0374012	0.0576132				-0.0305862	0.747206	0.813249	0.124696	0.173554	0.307115	1.79762	0.000256222	0.00353181	0.357457	4	1	1	0	NO
SLC2A12	-0.502444	0.0373821	0.0575885	-0.261327	0.50035	0.777426	-0.673579	0.000621314	0.00392801	-0.571947	0.00052292	0.00438275	-0.599972	0.443988	0.61752	-0.521854	5	2	0	2	NO
ZCRB1	-0.511071	0.0372601	0.0574103	-0.293423	0.241379	0.57598	-0.0709315	0.462886	0.57756				0.37699	0.0279986	0.094665	-0.124609	4	0	0	0	NO
NOS1	0.386169	0.0372345	0.0573768	0.2875	0.327145	0.64813	-0.0132908	0.869379	0.905497				-0.28799	0.310419	0.491134	0.0930969	4	0	0	0	NO
PON1	-0.939191	0.0372352	0.0573768	-0.511731	0.244859	0.57948	0.0742413	0.28704	0.41047	0.0728647	0.268279	0.417667	-0.300212	0.592381	0.740156	-0.320806	5	0	0	0	NO
ARMCX4	-0.604562	0.037196	0.0573357	-0.521686	0.19183	0.51514				0.0245577	0.674975	0.786094	-0.521829	0.211442	0.379782	-0.40588	4	0	0	0	NO
CFAP410	-0.313081	0.0371866	0.0573261				0.0937297	0.0895843	0.187373	0.00603401	0.938792	0.964061	-0.151989	0.492484	0.659253	-0.0913267	4	0	0	0	NO
PTTG1IP	0.182824	0.0371513	0.0572765	0.217596	0.329494	0.649855	-0.00339526	0.964746	0.975244	-0.246614	0.00360144	0.0174451	0.0250413	0.900249	0.945027	0.0350903	5	1	0	1	NO
ELP5	-0.525667	0.0371065	0.0572171	-0.197962	0.330636	0.650684	-0.086552	0.0711086	0.159114	-0.0380088	0.514626	0.657622	-0.55491	0.0151341	0.0616884	-0.28062	5	0	0	0	NO
TXN2	-0.251864	0.0370861	0.0571952	0.13249	0.587736	0.831761	0.0806937	0.173643	0.292541				-0.312561	0.112239	0.247252	-0.0878101	4	0	0	0	NO
TFG	-0.175293	0.0369781	0.0570432	-0.238548	0.153573	0.468147	-0.0261176	0.815189	0.865642	0.0377745	0.527537	0.667956	0.0919366	0.643178	0.778782	-0.0620496	5	0	0	0	NO
BTG1	-0.402101	0.0369683	0.0570329	0.9805	0.0147512	0.152397	0.30498	0.00602583	0.0242269	-0.0312887	0.699996	0.80521	0.546503	0.0190369	0.0723593	0.279719	5	1	1	0	NO
ZNF133	0.216336	0.0368741	0.0569116	0.0856731	0.660366	0.866803	0.0358908	0.464567	0.578892	0.160767	0.0755041	0.167176	0.0208238	0.934847	0.963685	0.103898	5	0	0	0	NO
RBM41	-0.312493	0.036802	0.05681	0.393808	0.255144	0.589609	0.108606	0.0959079	0.196328	0.238468	0.0987444	0.203924	0.271741	0.15541	0.308044	0.140026	5	0	0	0	NO
TTN	-0.985575	0.0367577	0.0567511	-0.283244	0.424634	0.72378	-0.191045	0.368029	0.489685	0.27036	0.00101471	0.00696065	-1.07284	0.011041	0.0492391	-0.45247	5	2	1	1	NO
FEM1C	-0.568996	0.0366979	0.0566684	-0.474269	0.0980692	0.379977	-0.145302	0.0346644	0.0941707	-0.0518982	0.502391	0.648625	-0.57021	0.00884485	0.0420357	-0.362135	5	1	0	1	NO
HAX1	0.21841	0.0366831	0.0566504	0.289077	0.229626	0.561629	0.122663	0.139916	0.253651	0.0563856	0.510516	0.654787	0.310662	0.411166	0.587822	0.199439	5	0	0	0	NO
P2RX6	0.516415	0.0366571	0.0566149	0.383	0.279765	0.610632	0.131638	0.123459	0.233403				0.00494471	0.984627	0.991675	0.259	4	0	0	0	NO
TXNIP	-0.439097	0.0365558	0.0564633	0.148173	0.640028	0.856301	-0.0596618	0.61603	0.708016				0.135704	0.555985	0.711563	-0.0537205	4	0	0	0	NO
ZPR1	-0.230305	0.0363455	0.0561622	-0.725269	0.0261665	0.201303	-0.0924836	0.0649379	0.149624				0.106532	0.576224	0.727965	-0.235381	4	0	0	0	NO
DUSP6	-0.400463	0.0362914	0.0560881	-0.708763	0.00197266	0.0533883	0.0519523	0.672853	0.755072	-0.172003	0.150247	0.276867	-0.505222	0.0489623	0.138794	-0.3469	5	0	0	0	NO
SERPINA12	0.393839	0.0362093	0.0559708	-0.0335833	0.911896	0.970432	0.173277	0.0356976	0.0962582	0.0724556	0.258818	0.407782	-0.849553	0.0471783	0.135334	-0.0487129	5	0	0	0	NO
DDX18	-0.333902	0.0361636	0.0559142	0.124183	0.568355	0.819016	-0.167494	0.0942545	0.194081	-0.178462	0.0141295	0.0482786	-0.289656	0.0502899	0.141416	-0.169066	5	1	0	1	NO
RAD51D	0.270053	0.0360798	0.0557941				0.16708	0.00114476	0.00655345	0.0474734	0.503497	0.649301	0.572584	0.0263832	0.090727	0.264298	4	1	1	0	NO
MAML3	0.324108	0.0360429	0.0557418	0.264837	0.305363	0.631255	-0.118877	0.205836	0.327585				-0.349845	0.283399	0.462226	0.0300555	4	0	0	0	NO
LPIN2	0.299671	0.0360249	0.0557186	0.30599	0.0655213	0.313878	0.156939	0.00399251	0.017656	0.22139	0.4166	0.570859	0.626503	0.00292795	0.019484	0.322099	5	2	2	0	NO
AAR2	-0.170715	0.0359959	0.0556832	0.128577	0.561578	0.814801	0.00559417	0.901605	0.929189				-0.495829	0.0499353	0.140694	-0.133093	4	0	0	0	NO
SLC22A12	0.400918	0.0359328	0.0555904	0.0580192	0.79235	0.926558	0.127512	0.145129	0.260092				-0.108679	0.855811	0.919375	0.119443	4	0	0	0	NO
APPL2	0.337765	0.0359184	0.0555728	0.176673	0.502739	0.778278	-0.0519063	0.568986	0.669244	-0.366169	2.69906e-05	0.000539428	-0.205467	0.54617	0.703546	-0.021821	5	1	0	1	NO
KIN	-0.222813	0.0358708	0.0555039	-0.120769	0.631638	0.85255	-0.177667	0.0115069	0.0404805				-1.19233	0.000858783	0.00828091	-0.428394	4	2	0	2	YES_DOWN
SLX9	0.232848	0.0357967	0.0553986	0.248077	0.513799	0.785237	0.262251	5.86464e-05	0.000540666				0.561963	0.0750663	0.187909	0.326285	4	1	1	0	NO
PSG6	0.613004	0.0357742	0.0553685	-0.40251	0.251532	0.586834	0.142835	0.151027	0.266431				0.398677	0.261245	0.437376	0.188002	4	0	0	0	NO
ABCB7	0.219545	0.0357331	0.055312	0.0399231	0.803779	0.931017	0.0286032	0.745003	0.811559				0.216402	0.377935	0.5578	0.126119	4	0	0	0	NO
ENPP1	-0.402378	0.0357347	0.055312	0.0637115	0.914424	0.970759	-0.0156567	0.692922	0.771048	-0.326893	0.000754879	0.00566159	-1.42801	0.00943646	0.0439517	-0.421846	5	2	0	2	NO
ZNF579	0.578479	0.035734	0.055312	0.166167	0.617173	0.843037	0.147397	0.0496819	0.123472	-0.213649	0.00824315	0.0323402	0.39292	0.282026	0.460806	0.214263	5	1	0	1	NO
CHD1L	0.265804	0.0356378	0.0551855	0.50675	0.0228192	0.18852	0.188703	0.0249275	0.0731518				0.233162	0.271074	0.448566	0.298605	4	0	0	0	NO
ACSL3	-0.567423	0.0355191	0.0550156	-1.25067	0.0156728	0.156759	-0.458959	0.00792858	0.030167	-0.0391736	0.752798	0.840906	-1.17359	0.0101209	0.0460896	-0.697964	5	2	0	2	NO
UROD	-0.200725	0.0355141	0.0550125	-0.267135	0.273016	0.606991	0.0373896	0.506072	0.616264	-0.239971	0.00264078	0.0138422	0.164437	0.259701	0.435445	-0.101201	5	1	0	1	NO
NSF	0.314757	0.0353437	0.0547531	0.230817	0.518376	0.787858	0.198146	0.118337	0.226973	0.00721794	0.931874	0.959797	-0.631269	0.0798888	0.196837	0.0239339	5	0	0	0	NO
HAS2	-0.489982	0.0352896	0.054674	0.212115	0.475267	0.760816	-0.195961	0.119505	0.22832				-0.323357	0.12056	0.258966	-0.199296	4	0	0	0	NO
CDC42SE1	0.285063	0.035226	0.0545801	0.0309423	0.917334	0.971647	0.104483	0.285345	0.408885	-0.0623836	0.277722	0.429024	-0.0168492	0.926796	0.959423	0.0682511	5	0	0	0	NO
RREB1	0.25312	0.0351678	0.0544992				-0.211107	0.000778623	0.00472781	-0.187572	0.0202465	0.0629424	0.183113	0.273337	0.450896	0.00938872	4	1	0	1	NO
SPRR2C	0.597431	0.0351528	0.0544851	-0.160404	0.5916	0.832969				0.0784112	0.330763	0.486019	-0.355676	0.678086	0.803628	0.0399407	4	0	0	0	NO
HAO1	0.966553	0.0351148	0.0544355	-0.47901	0.138328	0.447037	0.116413	0.0769727	0.168667	0.197827	0.4502	0.601931	0.182825	0.682462	0.806496	0.196922	5	0	0	0	NO
MIB1	-0.295338	0.0351064	0.0544271	0.153165	0.392707	0.699878	-0.242868	0.0136204	0.0462649	-0.163146	0.0144287	0.0490587	-0.000402734	0.998007	0.999177	-0.109718	5	2	0	2	NO
WFS1	-0.25503	0.0350991	0.0544205	0.0440577	0.902111	0.966936	-0.189811	0.00513328	0.0214079	-0.181834	0.0421417	0.108893	-0.581427	0.281896	0.460646	-0.232809	5	1	0	1	NO
GANAB	0.247306	0.0350892	0.0544121	0.0149423	0.951655	0.983411	0.0390355	0.735319	0.804224	-0.185586	0.00291027	0.0148821	0.0650546	0.737301	0.845642	0.0361505	5	1	0	1	NO
ELOVL4	-0.617685	0.0350603	0.0543742	1.03867	0.0102523	0.127685	0.244441	0.015171	0.0501075				-0.0239778	0.97272	0.984765	0.160363	4	0	0	0	NO
ERG28	-0.324938	0.0350327	0.0543359	-0.0810513	0.664569	0.868304	0.0133547	0.816169	0.866367	-0.163526	0.0357267	0.0960395	0.370203	0.0595939	0.159334	-0.0371915	5	0	0	0	NO
GABRA2	0.688054	0.0350143	0.0543164	0.78249	0.0290447	0.211574	0.0398009	0.616749	0.708703	0.176599	0.00785714	0.0312757	0.715538	0.119115	0.257108	0.480497	5	1	1	0	NO
RANBP17	0.393236	0.0349546	0.0542287	-0.0623141	0.794086	0.927336	0.27426	0.00051447	0.00336343	0.0459856	0.429514	0.582699	0.886165	0.0158054	0.0635678	0.307466	5	1	1	0	NO
HSF2BP	0.574243	0.0349134	0.0541693	0.501872	0.372281	0.682983	0.310022	6.92127e-07	1.2502e-05	0.0503713	0.403273	0.558034	-0.0396418	0.907342	0.948479	0.279373	5	1	1	0	NO
GMPS	0.325494	0.0348765	0.0541166				0.221845	0.0161155	0.0525302	0.0477119	0.57052	0.705217	1.31939	1.32142e-05	0.000474684	0.478611	4	1	1	0	NO
SLC22A11	0.392439	0.03481	0.0540181	-0.768667	0.180137	0.500393	0.117493	0.167462	0.286083				-0.351838	0.534411	0.693688	-0.152643	4	0	0	0	NO
KPNA4	0.216731	0.0347477	0.0539351	-0.301962	0.193073	0.516683	-0.161971	0.149078	0.264007				0.300489	0.17094	0.329093	0.0133219	4	0	0	0	NO
ZHX3	0.33983	0.0347134	0.0538865	0.812981	0.0130171	0.14492	0.347648	6.19502e-12	4.45316e-10	-0.256825	0.0312123	0.0868618	0.176281	0.379409	0.559379	0.283983	5	1	1	0	NO
TIMM22	0.249148	0.0345712	0.0536749				-0.0469404	0.315187	0.438318	0.210942	0.00163856	0.0100099	-0.150905	0.414384	0.590949	0.0655612	4	1	1	0	NO
GAMT	0.31003	0.0345385	0.0536286	-0.158385	0.514728	0.78588	0.173408	0.011214	0.0396662	-0.21255	0.0110422	0.0404313	0.247407	0.39695	0.576401	0.071982	5	2	1	1	NO
YTHDC2	0.387186	0.0345254	0.0536174	0.357269	0.0884757	0.364584	-0.143122	0.132709	0.24491	-0.0559978	0.54529	0.683512	-0.791302	0.00180464	0.0139198	-0.0491933	5	1	0	1	NO
ZMYM4	-0.234683	0.0345122	0.0536015	0.179455	0.353862	0.66915	-0.226437	0.0282088	0.0803748	-0.223379	1.36793e-05	0.000339737	-0.280415	0.0484361	0.137712	-0.157092	5	1	0	1	NO
DUS2	-0.285722	0.0344575	0.0535256	-0.0985	0.677363	0.873903	0.208922	1.88543e-05	0.000207041	0.126119	0.0247841	0.0733259	0.204145	0.354038	0.535911	0.030993	5	1	1	0	NO
HAAO	-0.253382	0.0343267	0.053327	-0.472894	0.0160056	0.158504	-0.110417	0.100338	0.202404	0.0262709	0.652744	0.770248	-0.890922	0.0904674	0.21438	-0.340269	5	0	0	0	NO
SLC35E1	0.342373	0.0342567	0.0532273	-0.00410256	0.984994	0.995129	0.0108793	0.714408	0.788501				0.0581312	0.682405	0.806479	0.10182	4	0	0	0	NO
PDIK1L	-0.34396	0.0342505	0.0532221	0.407115	0.151264	0.466142	0.288263	3.73194e-06	5.15617e-05				-0.110923	0.677689	0.80336	0.0601238	4	1	1	0	NO
UROC1	0.396503	0.0342246	0.0531864	-0.317231	0.148951	0.462065	0.115419	0.143539	0.257995				0.674866	0.317732	0.498504	0.217389	4	0	0	0	NO
KCNH7	0.499171	0.0342044	0.0531595	-0.213981	0.25635	0.590671	0.0874459	0.242785	0.366721	0.30518	0.000181682	0.00201372	0.922079	0.093643	0.219325	0.319979	5	1	1	0	NO
COA6	-0.362907	0.0341704	0.0531113	0.144212	0.626449	0.850078	0.125024	0.0392387	0.103457				-0.238332	0.131365	0.274789	-0.0830007	4	0	0	0	NO
DGKE	0.306288	0.0341638	0.0531056	0.183385	0.419815	0.720121	-0.0573668	0.479295	0.592212				0.419554	0.11341	0.2493	0.212965	4	0	0	0	NO
CYP2E1	0.68958	0.034148	0.0530855	-0.366846	0.240552	0.574765	-0.063523	0.311747	0.434896	0.248035	0.107608	0.216903	-1.4286	0.00537789	0.029869	-0.18427	5	1	0	1	NO
H2BC13	0.403728	0.0341067	0.0530259	0.409788	0.233015	0.565603	0.152713	0.00375767	0.0168292				0.594384	0.287798	0.466795	0.390153	4	1	1	0	NO
ZBTB8OS	0.210735	0.033997	0.0528643	-0.0945385	0.642817	0.856936	0.0302776	0.692566	0.770848				0.3414	0.153088	0.30513	0.121968	4	0	0	0	NO
SNX33	0.289175	0.0338992	0.0527212	-0.196702	0.566553	0.817773	-0.293578	0.00218061	0.0109526				-0.528486	0.0719373	0.182362	-0.182398	4	1	0	1	NO
NECTIN1	0.379783	0.0338206	0.0526125	-0.637359	0.189863	0.512096	-0.0251481	0.744228	0.810968	-0.099295	0.725895	0.821768	0.137217	0.657022	0.788917	-0.0489604	5	0	0	0	NO
SLC35B1	-0.272379	0.0337605	0.0525278	0.2205	0.279274	0.610525	0.174334	0.021679	0.0658216	-0.297448	0.00550001	0.02389	0.308003	0.133615	0.278064	0.0266019	5	1	0	1	NO
ZNF281	0.318538	0.0337485	0.0525136	0.329282	0.121547	0.418197	0.0887087	0.0219485	0.0664664	0.0580793	0.537284	0.67687	1.16152	1.02688e-06	8.73404e-05	0.391225	5	1	1	0	NO
ATRX	-0.2653	0.0337385	0.0525026	0.0179087	0.907628	0.968977	-0.110818	0.234992	0.358738	-0.527257	0.000399851	0.00359578	0.09238	0.541618	0.699557	-0.158617	5	1	0	1	NO
TLR8	-1.79737	0.0337381	0.0525026	0.0997949	0.797962	0.92878	0.00265085	0.9597	0.971673	0.0156624	0.82087	0.889672	-0.702614	0.0940859	0.219773	-0.476376	5	0	0	0	NO
HPSE	-0.463809	0.0337123	0.0524708	-0.115692	0.719271	0.894481	0.0930286	0.100449	0.202581	0.264737	0.000238577	0.00248411	1.48961	0.00393814	0.0239636	0.253575	5	2	2	0	NO
CYP8B1	5.41941	0.0336775	0.052421	-0.468077	0.0723053	0.329313	0.0287195	0.457835	0.572877				0.452849	0.12799	0.269799	1.35823	4	0	0	0	NO
KLF7	0.373327	0.0335987	0.0523073	-0.530897	0.00394579	0.0754946	-0.217342	0.00660269	0.0260598	-0.0144659	0.764532	0.850215	-0.466013	0.0299682	0.0988404	-0.171078	5	1	0	1	NO
MYL6B	-0.318013	0.0335776	0.052279	-0.522115	0.0331271	0.227179				-0.0637132	0.464365	0.614289	-0.180651	0.663647	0.793856	-0.271123	4	0	0	0	NO
DHX8	0.186414	0.033558	0.0522529	-0.107322	0.579332	0.825474	0.030845	0.615249	0.707364	0.151225	0.00516157	0.022844	0.236675	0.211898	0.380305	0.0995673	5	1	1	0	NO
UBQLN3	0.454394	0.0335134	0.0521923	-0.10175	0.825195	0.938941	0.0150627	0.837872	0.882802				0.249304	0.637677	0.774565	0.154253	4	0	0	0	NO
SLC16A7	-0.498098	0.0334809	0.0521462	-0.767808	0.00923396	0.120453	-0.235044	0.00470801	0.0200807				-0.55991	0.130863	0.27402	-0.515215	4	1	0	1	NO
HEYL	-0.44301	0.0334748	0.0521435	0.126577	0.710671	0.890005	-0.0585067	0.458751	0.573776	-0.0120581	0.903779	0.943073	-0.112556	0.686296	0.809715	-0.0999108	5	0	0	0	NO
ABHD6	0.391953	0.0334633	0.052132	0.175173	0.239457	0.573772	0.0567061	0.266246	0.390167	0.103704	0.0412912	0.107219	1.00533	0.0016806	0.0132706	0.346573	5	1	1	0	NO
DDX17	-0.380712	0.033439	0.0520987	0.234583	0.357425	0.671029	-0.211163	0.0196488	0.0611363	-0.384142	2.44327e-06	0.000102754	-1.1733	0.000899314	0.00853099	-0.382947	5	2	0	2	NO
ADPRH	-0.432164	0.0333922	0.0520302				-0.0595392	0.235497	0.359254	-0.0633027	0.297402	0.450319	-0.89118	0.00458374	0.0265222	-0.361546	4	1	0	1	NO
SLC9A3R2	0.436616	0.033387	0.0520265	-0.484654	0.0648913	0.31204				0.0613114	0.735066	0.827985	-0.552181	0.450423	0.623181	-0.134727	4	0	0	0	NO
APBA2	0.44097	0.033301	0.0519083	0.0881058	0.756342	0.911437	0.291726	0.000178484	0.00138787	0.194335	0.119978	0.234587	1.4318	0.0188256	0.0717865	0.489388	5	1	1	0	NO
GRM5	0.419546	0.0332976	0.0519083	-1.7322	0.328731	0.649616	0.119513	0.105039	0.209346	-0.0588591	0.61751	0.742678	0.411748	0.374519	0.554803	-0.16805	5	0	0	0	NO
PLAAT1	-0.577505	0.0333026	0.0519083	0.116212	0.66803	0.868622	0.0877771	0.190051	0.311034	-0.376447	0.0148491	0.0500344	0.430481	0.443167	0.616876	-0.0638967	5	0	0	0	NO
MTIF3	-0.242717	0.0332608	0.0518564	-0.28	0.243973	0.578358	-0.167762	0.042689	0.110068	-0.416476	1.67224e-07	1.48699e-05	0.3638	0.248551	0.423373	-0.148631	5	1	0	1	NO
SGF29	0.295286	0.0332539	0.0518501	0.381	0.231254	0.563823	0.0636118	0.094809	0.194878				0.255153	0.42455	0.599676	0.248763	4	0	0	0	NO
ATP12A	-0.62127	0.0332438	0.0518387	0.0853333	0.859538	0.953402	0.45619	5.0268e-07	9.54568e-06				0.572177	0.347938	0.529642	0.123107	4	1	1	0	NO
CYP24A1	-0.530983	0.0331825	0.051752	-0.376769	0.253354	0.588747	-0.285299	0.0486807	0.121624	0.141485	0.0739371	0.164734	-1.46758	0.0805186	0.197889	-0.50383	5	0	0	0	NO
TTC37	-0.451195	0.0331818	0.051752	0.27	0.187992	0.509867	-0.378944	0.00654427	0.0259113	-0.211372	0.0986215	0.203904	-0.221987	0.469838	0.638995	-0.1987	5	1	0	1	NO
ARHGEF5	0.250461	0.0331097	0.0516561	-0.554625	0.0539672	0.287713	0.198797	0.0338972	0.0926491	-0.00880141	0.858785	0.913277	-0.0537557	0.836495	0.907498	-0.0335849	5	0	0	0	NO
GYPB	0.593518	0.033092	0.0516328				0.120161	0.00923814	0.0340148	0.162059	0.0500466	0.123099	-0.135142	0.572453	0.724658	0.185149	4	1	1	0	NO
COX7C	-0.305985	0.0330137	0.0515151	-0.244827	0.295271	0.623379	0.0142365	0.89434	0.92383	-0.179483	0.0635819	0.147294	-0.3095	0.0651648	0.169918	-0.205112	5	0	0	0	NO
CCNJL	0.369183	0.0329398	0.0514042	0.315686	0.284861	0.61553	0.0807337	0.173144	0.292032	0.293964	0.000658273	0.0051383	0.6548	0.297692	0.47745	0.342873	5	1	1	0	NO
MCAT	-0.225813	0.03293	0.0513934	0.157827	0.542693	0.805168	0.167879	0.00455001	0.0195165	-0.0396046	0.551536	0.688553	-0.634947	0.00402439	0.0242859	-0.114932	5	2	1	1	NO
MRPS35	-0.274883	0.0328711	0.0513102	-0.525231	0.102048	0.386222	0.100581	0.318271	0.440825	0.0681936	0.411193	0.565603	0.0876215	0.579901	0.730442	-0.108743	5	0	0	0	NO
PTPRU	0.373461	0.0328456	0.0512748	-0.720058	0.0510485	0.281244	-0.0606502	0.364803	0.486707	-0.19118	0.0110099	0.0403782	-0.0978646	0.768863	0.865821	-0.139258	5	1	0	1	NO
THRA	-0.289372	0.0327749	0.0511688				0.0559715	0.448277	0.563977	-0.0366769	0.600008	0.72905	0.265095	0.199028	0.364767	-0.00124561	4	0	0	0	NO
PGRMC1	-0.45321	0.0327524	0.051138	-0.303721	0.0918825	0.370879	-0.651242	1.08136e-06	1.81081e-05	-0.0186503	0.775181	0.858134	-0.6802	0.0463887	0.133574	-0.421405	5	1	0	1	NO
SLC26A7	0.978944	0.0327042	0.0510758	1.02231	0.0215219	0.182994	0.195867	0.00291787	0.0137568				1.06503	0.00199975	0.0149446	0.815536	4	2	2	0	YES_UP
DUS4L	-0.4221	0.032663	0.0510203				0.194236	6.55733e-05	0.000594692	-0.0200699	0.783174	0.863266	0.0829617	0.707025	0.824031	-0.041243	4	1	1	0	NO
NRSN1	0.93986	0.0326623	0.0510203	-0.127683	0.657036	0.865074	0.0467174	0.376378	0.497932	0.1184	0.0720254	0.161613	1.72388	0.0470631	0.135122	0.540235	5	0	0	0	NO
ITGA3	0.440913	0.0326169	0.0509657	-0.407462	0.117454	0.410962	-0.0909671	0.367262	0.48915	0.27145	0.000190967	0.0020858	-0.0104294	0.965594	0.98055	0.040701	5	1	1	0	NO
PHIP	-0.277021	0.032584	0.0509186	0.306603	0.0946056	0.373527	-0.242612	0.0325903	0.0898229				0.62177	0.0250335	0.0875008	0.102185	4	0	0	0	NO
FGF9	-0.690747	0.0325763	0.0509109	0.167115	0.446484	0.740983	0.136044	0.0482939	0.12095				1.80487	0.0363252	0.112656	0.354321	4	0	0	0	NO
RPL22L1	-0.458754	0.0325438	0.0508645	-0.653981	0.00600223	0.0957484	0.109688	0.0510949	0.125944				-0.885835	0.0116308	0.0511482	-0.47222	4	0	0	0	NO
TMSB10	0.393111	0.0325371	0.0508584	-0.133125	0.633185	0.853234	0.693142	3.20178e-08	8.49055e-07	0.170085	0.0564684	0.134734	0.862265	0.000622715	0.00660779	0.397096	5	2	2	0	NO
SVBP	0.285206	0.0325099	0.0508203	0.000730769	0.997608	0.999323	0.199833	0.00448976	0.0193166				0.315017	0.303645	0.483807	0.200197	4	1	1	0	NO
SLC39A13	0.255737	0.0324876	0.0507899	-0.251692	0.327238	0.64813	0.105789	0.0503929	0.12476	0.0542913	0.530694	0.670821	-0.00665408	0.963887	0.979535	0.0314941	5	0	0	0	NO
CDIP1	-0.475009	0.0324764	0.0507808	-0.445404	0.173118	0.494299	-0.0588137	0.403946	0.523193	0.102464	0.0440691	0.112389	0.326049	0.12891	0.271343	-0.110143	5	0	0	0	NO
SLC1A2	0.653035	0.0324016	0.0506726	-0.274154	0.302207	0.629166	0.0138716	0.534529	0.640766	0.412369	0.00630358	0.0265104	1.10987	0.11742	0.254757	0.382998	5	1	1	0	NO
HHATL	0.513715	0.0323381	0.0505819	-0.0922115	0.78838	0.925263	0.0906752	0.319067	0.441332	0.165974	0.0379315	0.100496	1.82322	0.00968614	0.0446565	0.500274	5	1	1	0	NO
NAPB	0.500628	0.0322959	0.0505236	-0.128567	0.653792	0.862966	-0.0369208	0.551178	0.653985				0.924539	0.00222119	0.0161229	0.31492	4	1	1	0	NO
TPCN2	-0.420072	0.0322638	0.050483	0.204673	0.514657	0.78588	-0.0900831	0.0625773	0.145817				-0.557013	0.00577651	0.0313844	-0.215624	4	1	0	1	NO
CDYL	-0.355483	0.0322043	0.0503943	-0.120058	0.627829	0.850687	0.0148807	0.699297	0.77626	-0.294799	0.00376207	0.0180291	0.860462	0.00924701	0.0433033	0.0210005	5	2	1	1	NO
EGFR	0.376537	0.0321749	0.0503526	-0.799224	0.00478014	0.0835044	-0.2432	0.0148722	0.0493261	0.00451063	0.938041	0.963521	-0.106994	0.673485	0.800375	-0.153674	5	1	0	1	NO
DGKA	-0.50257	0.0321616	0.0503361	-0.989615	0.0228281	0.18852	-0.497439	6.00461e-06	7.72673e-05	0.0978244	0.272579	0.422526	-1.24962	0.000111649	0.00194815	-0.628284	5	2	0	2	NO
THAP5	0.38385	0.0321478	0.0503188	0.467763	0.0257239	0.200088	0.229056	0.0421404	0.109096	-0.0455621	0.646813	0.765359	0.641172	0.123871	0.263607	0.335256	5	0	0	0	NO
CNN2	-0.51809	0.0320606	0.0501953	-0.891673	0.00117997	0.0399611	-0.250748	8.67323e-08	2.03687e-06	-0.0546528	0.352396	0.508834	-1.70542	4.78728e-05	0.00111521	-0.684116	5	3	0	3	YES_DOWN
SRPRA	-0.277953	0.0320599	0.0501953	-0.68825	0.0325761	0.225593	-0.312808	0.00190519	0.00983833	-0.207815	0.0594901	0.140528	-0.584452	0.102039	0.231922	-0.414256	5	1	0	1	NO
ZC4H2	-0.580432	0.0320205	0.0501411	-0.381173	0.180771	0.501127	-0.0561209	0.496352	0.607608	0.0651605	0.398459	0.553757	-0.939148	0.0162544	0.0647002	-0.378343	5	0	0	0	NO
RNF186	-0.706912	0.0320119	0.0501319	1.16641	0.00466751	0.0823379	0.126029	0.242628	0.366578				1.75254	0.0233338	0.0833784	0.584518	4	0	0	0	NO
MICU1	0.277412	0.0319682	0.0500678	-0.22675	0.298907	0.625674	0.0285745	0.641428	0.729471	0.10679	0.107784	0.217179	0.144401	0.493464	0.659819	0.0660856	5	0	0	0	NO
TRIQK	-0.413096	0.0319374	0.0500238	0.706769	0.083366	0.353058				-0.67113	1.43313e-05	0.00035241	-0.147636	0.455018	0.627139	-0.131273	4	1	0	1	NO
SCGB1A1	-0.620767	0.031929	0.0500149	-1.4134	0.0177788	0.167799	-0.413682	0.0223179	0.0672234	0.00729024	0.925456	0.956599	-0.336415	0.411654	0.588162	-0.555396	5	0	0	0	NO
SPRR3	0.79738	0.0317383	0.0497299	-0.433981	0.204144	0.531117	0.190594	0.0667387	0.152484				1.09111	0.005654	0.0309316	0.411275	4	2	2	0	YES_UP
TPPP	0.93015	0.0317389	0.0497299	-0.0551923	0.817246	0.93625	0.224196	0.00250662	0.0122355				1.17773	0.00330688	0.0213051	0.569222	4	3	3	0	YES_UP
ARSI	-0.565087	0.0317046	0.0496848	-0.258096	0.347378	0.663935	0.237645	0.0361569	0.0971963				-0.925766	0.0165472	0.0656224	-0.377826	4	1	0	1	NO
FAM189A1	0.676677	0.0317016	0.0496843	-0.339808	0.212718	0.54216	0.256234	0.000580438	0.00371672	0.04872	0.688742	0.796848	-1.01064	0.0514704	0.143776	-0.0737638	5	2	2	0	NO
FOXI1	0.490328	0.0316803	0.0496551	0.0606346	0.812695	0.934806	0.054157	0.551641	0.654312				0.221573	0.783862	0.875384	0.206673	4	1	1	0	NO
EIF6	-0.227841	0.0316691	0.0496434	-0.241442	0.356182	0.670485	-0.00189665	0.979009	0.985221				-0.329304	0.10575	0.237325	-0.200121	4	1	0	1	NO
SNRPE	-0.357176	0.0316701	0.0496434	0.603558	0.0127081	0.143437	0.258241	9.97415e-05	0.00085397	-0.0625218	0.519084	0.661532	-0.03196	0.895081	0.942068	0.082028	5	2	1	1	NO
WDR45B	0.376865	0.0316292	0.0495879	-0.211577	0.262669	0.597515	0.128929	0.142386	0.256584				0.288749	0.0716495	0.181934	0.145742	4	1	1	0	NO
JAG1	-0.597285	0.0315988	0.0495487	-0.119375	0.756718	0.911519	0.435007	0.00511854	0.0213617	0.0138161	0.897586	0.938682	-0.00108647	0.996855	0.99889	-0.0537847	5	2	1	1	NO
TSPYL2	0.433245	0.0315762	0.0495259	0.298173	0.307305	0.632796	-0.505536	9.60362e-08	2.21658e-06				-0.0900853	0.741709	0.848287	0.0339491	4	2	1	1	NO
FOLH1	-0.852054	0.0315349	0.0494654	-0.715917	0.304951	0.630996	0.471124	0.112354	0.219365	-0.557537	0.0115122	0.0414937	-0.869614	0.366302	0.547231	-0.5048	5	2	0	2	NO
SNED1	-0.368686	0.03147	0.049368	-0.402577	0.190572	0.513461	-0.0256496	0.672706	0.755053	-0.0796692	0.141031	0.265318	-1.46983	3.91253e-06	0.000213244	-0.469282	5	2	0	2	NO
KRTCAP3	0.278881	0.0313707	0.0492224	-0.0892308	0.808709	0.933738	0.0883072	0.169159	0.287855				0.223153	0.566823	0.719998	0.125278	4	1	1	0	NO
ZBTB24	-0.349636	0.0313482	0.0491936				-0.0278608	0.513018	0.622463	-0.0249165	0.728511	0.823797	-1.18967	0.000446147	0.00518509	-0.398021	4	2	0	2	YES_DOWN
IL15RA	0.377675	0.0313109	0.0491394	0.0192115	0.941484	0.979694	-0.0219332	0.754793	0.81885	0.139723	0.0110639	0.0404554	0.519502	0.0402401	0.120803	0.206836	5	2	2	0	NO
CMC1	-0.382529	0.0312009	0.0489711	0.0598269	0.732358	0.899976	0.148878	0.0234907	0.0698755				0.358846	0.0670663	0.173658	0.0462555	4	1	0	1	NO
RPL36AL	-0.228708	0.0311609	0.0489124	-0.188558	0.319346	0.643579	-0.0625	0.411666	0.529938	-0.355974	6.98991e-05	0.00104159	-0.572533	0.00177251	0.0137558	-0.281655	5	3	0	3	YES_DOWN
PNCK	-0.56872	0.0310961	0.0488148	-0.205212	0.622245	0.846184	-0.109222	0.0964447	0.196822				0.137908	0.792173	0.880879	-0.186311	4	1	0	1	NO
SLC43A3	-0.327142	0.0310511	0.0487484	-0.38941	0.0484783	0.274494	-0.110053	0.169697	0.288404	-0.13166	0.0251597	0.0740476	-0.349229	0.186175	0.349277	-0.261499	5	1	0	1	NO
PARP6	-0.481302	0.0310414	0.0487415	0.13109	0.688812	0.87863	-0.850558	3.61295e-09	1.27358e-07				-0.620747	0.181559	0.343367	-0.455379	4	2	0	2	YES_DOWN
PCDHB16	0.505795	0.0309934	0.0486704				0.103807	0.166072	0.284209	0.100872	0.276982	0.42825	0.237247	0.753473	0.856849	0.23693	4	1	1	0	NO
RBM25	0.193796	0.030981	0.0486551	0.224041	0.180092	0.500393	-0.222044	0.0114069	0.0402268	-0.274388	0.00034579	0.00327894	-0.324753	0.0557874	0.151832	-0.0806694	5	3	1	2	NO
DEFB119	0.925563	0.0309523	0.0486142	1.05663	0.0153618	0.156032	0.154151	0.0338676	0.0925826				-0.184247	0.729656	0.840662	0.488025	4	1	1	0	NO
TMEM170A	-0.252892	0.0309469	0.04861	-0.346746	0.0831196	0.352931	-0.0816518	0.131382	0.243313				0.109894	0.686175	0.809673	-0.142849	4	1	0	1	NO
SAV1	0.305262	0.030908	0.0485572	-0.174891	0.301398	0.628908	-0.458236	9.96965e-05	0.00085397	-0.038966	0.458586	0.609168	0.202756	0.288058	0.467094	-0.0328148	5	2	1	1	NO
DOCK7	0.274106	0.0308603	0.0484865	0.230635	0.292105	0.620773	0.176297	0.0964722	0.196822	-0.107283	0.0607318	0.142414	0.00880512	0.963789	0.979535	0.116512	5	1	1	0	NO
MGAT1	0.2819	0.0308371	0.0484541	0.298154	0.206132	0.533267	0.0225023	0.682251	0.762431	-0.156365	0.248364	0.395789	0.0280977	0.915801	0.952982	0.0948577	5	1	1	0	NO
MEGF6	-0.411688	0.0308341	0.0484535	0.0414615	0.852924	0.950207	-0.0144287	0.79891	0.852923				-1.18482	0.00461105	0.026664	-0.392369	4	2	0	2	YES_DOWN
ZBTB46	0.315999	0.0307696	0.0483564	0.155519	0.708371	0.889338	0.016157	0.80961	0.861739				0.460957	0.245075	0.419525	0.237158	4	1	1	0	NO
MAPK9	0.298017	0.0307284	0.0482959	0.115923	0.496885	0.775502	0.131528	0.228736	0.351772	-0.0124597	0.864423	0.916444	0.62398	0.045834	0.132566	0.231398	5	1	1	0	NO
KLF12	-0.468124	0.0307222	0.0482902	-0.246929	0.298366	0.625059	-0.232878	0.00238685	0.0117683	0.0585254	0.265689	0.41442	0.156184	0.365242	0.546372	-0.146644	5	2	0	2	NO
RUSC2	0.276685	0.0306175	0.0481339	0.386173	0.0587358	0.298408	-0.104263	0.0641532	0.148227	0.101387	0.107331	0.216634	-0.0384332	0.934072	0.963332	0.12431	5	1	1	0	NO
MUSTN1	0.487294	0.0304578	0.0478952	0.344327	0.508563	0.78154	0.102298	0.116929	0.225269	0.107091	0.0419406	0.108509	-0.977126	0.0324771	0.104547	0.0127766	5	1	1	0	NO
TNFSF8	0.499266	0.0304523	0.0478907	-0.186096	0.645025	0.858316	0.0550798	0.516369	0.625096	0.191058	0.103719	0.211336	-0.604783	0.140827	0.28842	-0.00909513	5	1	1	0	NO
PIGV	-0.279119	0.0304349	0.0478675	-0.162058	0.316983	0.641818	0.00523708	0.924656	0.945906	0.0729751	0.307629	0.461289	-0.979534	0.00223152	0.0161609	-0.2685	5	2	0	2	NO
RRAS	-0.304949	0.0303981	0.0478179	-0.523654	0.0463167	0.267876	-0.465688	1.23285e-07	2.75795e-06				-1.22489	0.000265183	0.00361071	-0.629796	4	3	0	3	YES_DOWN
PDE3B	0.530901	0.0303813	0.0477955	-0.0900385	0.800726	0.930155	-0.00742865	0.956796	0.969971				-1.08717	0.00183809	0.0141212	-0.163434	4	2	1	1	NO
HELLS	0.569777	0.0302775	0.0476528	0.194949	0.430593	0.727902	0.540186	2.87663e-08	7.79415e-07	0.142927	0.106296	0.214932	1.23659	0.0566076	0.153624	0.536885	5	2	2	0	NO
GYPA	1.71541	0.0302252	0.0475752	0.350625	0.227707	0.55935	0.0967451	0.0226646	0.0680212	0.172292	0.0398299	0.104571	-0.40893	0.141184	0.288996	0.385228	5	1	1	0	NO
RELL1	-0.393549	0.0301886	0.0475252	-0.448846	0.145895	0.458652	-0.0131224	0.710517	0.785564				-0.116662	0.52175	0.683192	-0.243045	4	1	0	1	NO
IPO5	-0.245438	0.0301821	0.047519	-0.0446731	0.846092	0.946093	-0.167882	0.0827152	0.177179	-0.0718637	0.577698	0.711011	-0.301015	0.0699216	0.178951	-0.166174	5	1	0	1	NO
CHRM2	-0.643672	0.0301712	0.0475068	-0.37825	0.271539	0.6061	0.0197061	0.837932	0.882809				1.29133	0.0803245	0.197577	0.0722779	4	1	0	1	NO
FUBP1	-0.356704	0.0301718	0.0475068	0.237795	0.22076	0.551725	-0.111712	0.31241	0.435437	0.00752001	0.916715	0.951531	-0.464128	0.105412	0.236947	-0.137446	5	1	0	1	NO
RER1	-0.265369	0.0301579	0.0474931	-0.0635192	0.821222	0.93818	-0.0212541	0.812033	0.863394	-0.234537	0.00320989	0.016005	-0.0554168	0.685502	0.80913	-0.128019	5	2	0	2	NO
GFRA2	-0.334828	0.030135	0.0474612	-0.112865	0.543774	0.805435	0.0632247	0.358373	0.480428	-0.221956	0.018353	0.0583664	0.369426	0.464527	0.634684	-0.0473997	5	1	0	1	NO
GAREM1	0.335148	0.0300651	0.0473593	-0.179288	0.329878	0.650207	-0.0475751	0.62579	0.716402	0.141479	0.0284347	0.0809081	0.29049	0.30755	0.487938	0.108051	5	1	1	0	NO
GATA5	-0.728649	0.0300366	0.0473184	-0.437365	0.0301226	0.215434	0.103293	0.185186	0.306024	0.0551438	0.780032	0.861068	-0.691789	0.219159	0.389124	-0.339873	5	1	0	1	NO
KLHL22	-0.323969	0.0299967	0.0472638	0.0236538	0.907164	0.968977	0.140301	0.00228774	0.0113976	-0.172551	0.0140811	0.0481681	-0.430314	0.127294	0.268697	-0.152576	5	3	1	2	NO
POLR1H	-0.203946	0.0298958	0.0471129	-0.127058	0.521185	0.789821	0.108581	0.0523126	0.127897	-0.0462671	0.534233	0.674442	-0.0933534	0.742824	0.849153	-0.0724088	5	1	0	1	NO
MED16	0.326814	0.0298724	0.0470801	-0.517506	0.140505	0.450748	0.10399	0.11286	0.220081	0.180454	0.00413537	0.0194149	-0.0720511	0.75708	0.858913	0.0043399	5	2	2	0	NO
PLPBP	-0.33718	0.0298192	0.0470084	-0.00529808	0.975796	0.992245	-0.135916	0.0145548	0.0484854	0.102435	0.029603	0.0836505	0.591999	0.0126178	0.0543047	0.043208	5	2	0	2	NO
MBNL1	-0.402335	0.0297602	0.0469194	-0.555788	0.0134738	0.147344	-0.468031	7.08447e-05	0.00063491	-0.200983	0.00786547	0.031295	-0.707322	0.00378318	0.0232973	-0.466892	5	4	0	4	YES_DOWN
MAD1L1	0.406609	0.0297381	0.0468928	0.27725	0.372141	0.682824	0.0956646	0.0813952	0.175601				2.36243	0.00643064	0.0338577	0.785488	4	2	2	0	YES_UP
NMNAT3	-0.567423	0.02965	0.0467579	0.017625	0.960101	0.986664	0.123696	0.106758	0.21166				0.385742	0.0796014	0.196293	-0.0100898	4	1	0	1	NO
CCNA1	2.75593	0.0296004	0.0466836	-0.2205	0.491548	0.772882	0.0816201	0.225113	0.348196				1.51217	0.0755348	0.188708	1.0323	4	1	1	0	NO
DCLRE1A	-0.299721	0.0295226	0.0465659	0.00596154	0.985253	0.995287	0.163637	0.099598	0.20147	-0.137383	0.126051	0.242873	-0.00425011	0.981219	0.989725	-0.0543512	5	1	0	1	NO
ELAVL3	0.402624	0.02951	0.0465531	0.949365	0.133122	0.437891	0.151867	0.0536326	0.130176				3.17668	0.00233226	0.0166865	1.17013	4	2	2	0	YES_UP
TSSK2	0.440254	0.0294301	0.0464312	0.242529	0.424229	0.723773	0.0918237	0.23945	0.363256				0.45493	0.0135162	0.0571697	0.307384	4	1	1	0	NO
LMO2	-0.44892	0.0293268	0.0462745	0.157096	0.523889	0.792298	-0.0458306	0.473117	0.586364	0.108682	0.125021	0.241353	1.85852	0.00418072	0.0249119	0.325909	5	2	1	1	NO
MCCC1	-0.322274	0.0293283	0.0462745	0.01125	0.965774	0.988245	0.0531885	0.619994	0.711448				0.577289	0.00673132	0.0348262	0.0798633	4	2	1	1	NO
HOOK3	-0.287827	0.0293076	0.0462499	-0.14899	0.537592	0.802114	-0.452701	0.000103037	0.000877448	-0.123172	0.0327359	0.0899888	-0.504968	0.0436656	0.128007	-0.303532	5	2	0	2	NO
ZNF257	0.367107	0.0292777	0.0462066	0.345154	0.0678228	0.319347	0.0463206	0.520094	0.62821				2.63636	0.00904267	0.0426542	0.848737	4	2	2	0	YES_UP
CUTA	-0.198783	0.0292542	0.0461735	-0.0555192	0.799584	0.929643	0.0549779	0.499304	0.610256				0.27568	0.242459	0.416513	0.019089	4	1	0	1	NO
IDI2	0.474375	0.0292416	0.0461577	-0.0772404	0.748778	0.908357	0.188873	0.0291192	0.0823636				-0.658366	0.250873	0.425608	-0.0180892	4	1	1	0	NO
GPN2	0.219963	0.0291772	0.046064	-0.0970385	0.743593	0.90622	0.140848	0.00241799	0.0118816				0.0162205	0.93244	0.962377	0.0699983	4	2	2	0	YES_UP
SLC35F6	0.227324	0.0291527	0.0460293	-0.0464904	0.894085	0.964275	0.00912813	0.737936	0.806176	-0.0589281	0.371325	0.527118	0.0126803	0.945453	0.969466	0.0287428	5	1	1	0	NO
NDRG3	-0.387382	0.0291002	0.0459503	-0.0107885	0.981366	0.99411	0.0312301	0.408594	0.527312	-0.210052	0.0408664	0.106507	-0.557367	0.0163473	0.0649747	-0.226872	5	1	0	1	NO
MYORG	0.926708	0.0290637	0.0459084	-0.409962	0.148133	0.46079	0.0491415	0.0860741	0.182071	0.451934	0.000149715	0.00176135	0.0825446	0.710794	0.826273	0.220073	5	2	2	0	NO
DEAF1	0.309469	0.0290346	0.0458665	-0.289702	0.457207	0.749062	0.0793451	0.191496	0.31258	0.0769851	0.68733	0.796033	-0.360686	0.315006	0.495687	-0.0369177	5	1	1	0	NO
CALML5	0.82282	0.0290099	0.0458315	0.24951	0.475953	0.76155	0.0392768	0.563764	0.66512				-0.58178	0.358066	0.539945	0.132457	4	1	1	0	NO
CRABP1	0.320235	0.0289373	0.0457208	-0.710231	0.0468902	0.26947	0.047916	0.540454	0.644986	0.179515	0.000657193	0.00513432	0.599697	0.195685	0.360555	0.0874265	5	2	2	0	NO
BSN	0.614358	0.0289028	0.0456702				0.15571	0.0379552	0.100881	0.619822	2.27209e-05	0.000476662	2.94483	0.000180849	0.00274853	1.08368	4	3	3	0	YES_UP
PRUNE1	-0.367695	0.028894	0.0456642	-0.11175	0.511222	0.78356	0.224166	0.000128153	0.00105181	0.101317	0.0502226	0.123465	0.20544	0.3489	0.530723	0.0102957	5	2	1	1	NO
DTWD2	-0.474443	0.0288628	0.0456228	-0.123904	0.608924	0.839791	-0.0577243	0.522279	0.629803	0.0902261	0.375773	0.531586	-1.64924	0.00335406	0.0214703	-0.443016	5	2	0	2	NO
WBP2	0.265039	0.028855	0.0456144	-0.186577	0.415473	0.717336	-0.0351115	0.652045	0.737891	-0.0243109	0.819678	0.888808	0.211718	0.33431	0.515852	0.0461516	5	1	1	0	NO
CHSY1	-0.24071	0.0288461	0.0456043	-0.856404	0.00242162	0.0587591	-0.100691	0.0108627	0.0386745				-0.46068	0.0910014	0.215081	-0.414621	4	2	0	2	YES_DOWN
PLPPR4	-0.710635	0.0287538	0.0454662	0.611077	0.324399	0.646348	0.251696	0.00127261	0.00712178	0.089764	0.229304	0.374137	-0.368719	0.346482	0.528231	-0.0253634	5	2	1	1	NO
CHD6	0.310794	0.0287511	0.0454659	0.487808	0.110282	0.399075	-0.091089	0.285709	0.409205				0.23814	0.365457	0.546428	0.236413	4	1	1	0	NO
PCF11	0.269875	0.028725	0.0454286	0.578928	0.00750266	0.107742				-0.0904487	0.0474561	0.118574	-0.297571	0.115339	0.251888	0.115196	4	1	1	0	NO
S100A13	-0.370848	0.0287179	0.0454213	-0.699885	0.0157471	0.157049	0.150477	0.01073	0.0382723	-0.145434	0.401542	0.556324	0.265238	0.550179	0.707139	-0.16009	5	2	1	1	NO
KCNA3	1.32171	0.028709	0.0454112	-0.0935	0.731006	0.899477	-0.136938	0.104328	0.208358				0.212478	0.801053	0.886337	0.325937	4	1	1	0	NO
CAMLG	-0.330682	0.028697	0.0453961	0.0381346	0.867056	0.955867	0.0192827	0.487862	0.600318	-0.191104	0.0162363	0.0535852	0.194743	0.355793	0.537672	-0.0539251	5	1	0	1	NO
F10	-0.370886	0.0286067	0.0452651	-0.517769	0.145867	0.458652	-0.0758775	0.452883	0.568433	0.0795714	0.187007	0.324415	-1.34879	0.0145929	0.0602357	-0.446749	5	1	0	1	NO
DENND6A	0.248878	0.0285657	0.045204	0.20675	0.274152	0.607702	0.0234382	0.5593	0.661419	-0.325483	0.000510203	0.00431158	0.111996	0.555071	0.711113	0.0531157	5	2	1	1	NO
QKI	-0.29731	0.0285578	0.0451955	0.743099	0.00919606	0.120287	-0.157849	0.107102	0.212101	-0.150037	0.00216195	0.0120231	-0.0231234	0.92475	0.958246	0.0229559	5	2	0	2	NO
APOBEC3F	-0.273035	0.0283962	0.0449475	-0.137385	0.650883	0.862252	-0.0340991	0.346122	0.468431				-0.19688	0.510547	0.674052	-0.16035	4	1	0	1	NO
ACCS	-0.417446	0.0283925	0.0449455	0.565058	0.217243	0.548133	0.0145218	0.79002	0.846416				-1.68264	0.000546331	0.00602599	-0.380127	4	2	0	2	YES_DOWN
TRIB1	-0.659792	0.0283873	0.0449412	1.69689	0.00547412	0.090897	0.122995	0.475797	0.588682				-1.11117	0.000675247	0.00698713	0.0122319	4	2	0	2	YES_DOWN
TULP4	0.259956	0.0283847	0.0449409	-0.00616923	0.971795	0.991096	0.0577151	0.105233	0.209582	-0.109798	0.0158941	0.0528167	1.58263	0.00706412	0.0359348	0.356866	5	2	2	0	NO
SPRY4	0.514036	0.0283297	0.0448578	0.106885	0.724106	0.896258				-0.000567616	0.994376	0.99648	0.537392	0.0497447	0.140299	0.289436	4	1	1	0	NO
MSANTD3	0.265386	0.0282693	0.0447739	0.117365	0.609065	0.839791	0.0751246	0.356927	0.478968	0.0044849	0.951675	0.971978	0.454321	0.0303443	0.0997871	0.183336	5	1	1	0	NO
VASH2	0.504671	0.0281656	0.0446251	-0.0643077	0.865638	0.95515	0.079797	0.205902	0.327629				-0.532501	0.0362799	0.112656	-0.00308516	4	1	1	0	NO
SHE	-0.388982	0.0281188	0.0445548	-0.449865	0.174967	0.495926	0.030443	0.453662	0.569124				-0.0996857	0.719513	0.833201	-0.227022	4	1	0	1	NO
FANCD2OS	0.900284	0.0279678	0.0443309	-0.299769	0.438408	0.734439	0.0780662	0.434526	0.55098	0.150685	0.050632	0.124335	0.493745	0.338004	0.51965	0.264602	5	1	1	0	NO
HDAC5	0.233675	0.0279608	0.0443237	0.6605	0.213122	0.542813	0.0957363	0.0199461	0.0618516	0.237191	0.00150929	0.00940073	0.717854	0.0646227	0.168899	0.388991	5	2	2	0	NO
PSD2	-0.416539	0.0278616	0.044174				0.0764784	0.304052	0.427717	0.260658	0.0289359	0.0821579	1.0889	0.0361129	0.112343	0.252375	4	1	0	1	NO
THAP6	-0.372494	0.0278408	0.0441488	0.410385	0.0499043	0.278429	-0.0112093	0.753517	0.817771	-0.233658	0.00305012	0.0154133	-0.124598	0.398368	0.577399	-0.0663147	5	2	0	2	NO
MUC13	0.81575	0.027776	0.0440575	0.32575	0.532361	0.798369	0.100003	0.530458	0.637025				-0.105716	0.778536	0.871882	0.283947	4	1	1	0	NO
DAPK1	-0.652282	0.0277594	0.0440349	0.698212	0.038749	0.247626	0.388357	0.0319928	0.0884695	-0.252273	0.0021437	0.0119389	-0.778226	0.0606815	0.161586	-0.119243	5	2	0	2	NO
PDLIM5	-0.54875	0.0276428	0.043869	0.321481	0.379413	0.689847	-0.51198	5.57114e-08	1.37692e-06	-0.344787	0.00594879	0.0254394	-1.55851	0.00632963	0.0334412	-0.528509	5	4	0	4	YES_DOWN
EMILIN1	-0.436715	0.0276344	0.0438595				-0.170735	0.0191721	0.0599846	0.330346	0.00191897	0.0111785	-1.80555	1.38077e-05	0.000486787	-0.520664	4	3	1	2	NO
PPFIBP2	-0.301851	0.0276085	0.0438223	0.0699808	0.827842	0.939693	-0.113543	0.166958	0.285393	0.0672964	0.38873	0.544017	0.230466	0.185354	0.34839	-0.00953023	5	1	0	1	NO
LDLRAD3	-0.389985	0.0275842	0.0437912	-0.980769	0.0234435	0.191537	-0.456142	6.13705e-08	1.49352e-06				-1.68922	9.14004e-06	0.000364967	-0.87903	4	3	0	3	YES_DOWN
HS3ST4	-1.06901	0.0275685	0.0437702	-0.390596	0.167141	0.486711	0.0749384	0.282256	0.405857				-0.80147	0.0861242	0.20722	-0.546534	4	1	0	1	NO
FKBP2	0.324006	0.0275551	0.0437527	-0.142288	0.625406	0.849206	-0.0561935	0.371534	0.492996	0.0719011	0.349035	0.505766	0.937548	0.0193355	0.0730695	0.226995	5	1	1	0	NO
ST3GAL2	0.261622	0.0274762	0.0436388	-0.156981	0.534244	0.800229	0.199619	0.00167734	0.00889783				0.139518	0.587612	0.736437	0.110945	4	2	2	0	YES_UP
GIPC1	0.278072	0.0274483	0.0436016	0.0205385	0.950932	0.983064	0.238023	9.57804e-05	0.000822881	0.0907955	0.0757058	0.16745	0.436705	0.0666138	0.17284	0.212827	5	2	2	0	NO
SERAC1	-0.471368	0.0274196	0.0435603	-0.0871923	0.707898	0.889154	-0.00353139	0.951691	0.966143	0.0450359	0.474385	0.623462	0.647803	0.00343301	0.0218104	0.0261495	5	2	1	1	NO
ADRA1A	-0.486559	0.0273946	0.0435243	-2.77946	0.00031203	0.0177227	-0.533759	1.09098e-11	7.46529e-10				0.0298456	0.918323	0.954746	-0.942484	4	3	0	3	YES_DOWN
NR1D1	0.447793	0.0273876	0.043517	0.094	0.827275	0.939333	0.075861	0.286246	0.409694	0.387141	7.44209e-05	0.00109264				0.251199	4	2	2	0	YES_UP
CNST	0.306754	0.0273812	0.0435106	0.133279	0.544754	0.806247	0.012166	0.862094	0.899831				-0.274242	0.125151	0.265519	0.0444891	4	1	1	0	NO
RFX5	-0.343546	0.0273746	0.043504	-0.487846	0.0334638	0.228752	0.0289414	0.703672	0.779826	-0.202853	0.0230941	0.0694908	-0.163579	0.613969	0.755836	-0.233776	5	1	0	1	NO
PNN	0.287138	0.0273141	0.0434116	0.494942	0.0227898	0.18852	0.0313284	0.70882	0.784039	-0.0894591	0.225542	0.369875	0.403962	0.0146247	0.060341	0.225582	5	1	1	0	NO
CMTM3	-0.418882	0.0272841	0.0433677	-0.182231	0.48876	0.771002	0.121631	0.0732925	0.162885	-0.565487	6.96342e-08	8.03472e-06	-0.487982	0.0967826	0.223617	-0.30659	5	2	0	2	NO
VRK2	-0.305061	0.0272451	0.0433099	0.0473654	0.812358	0.934573	-0.235916	0.0085957	0.0321721				-0.182952	0.437649	0.61198	-0.169141	4	2	0	2	YES_DOWN
ZMYM6	0.235919	0.0272368	0.0433076				-0.0582375	0.207778	0.329601	-0.239336	0.000952042	0.0066836	-0.70432	0.00682502	0.0351671	-0.191494	4	3	1	2	NO
ST6GALNAC5	-0.739588	0.0271946	0.043248	1.66762	0.00209631	0.0551988	0.500577	5.76289e-07	1.07089e-05	-0.0473846	0.660322	0.775239	0.460704	0.221875	0.392456	0.368385	5	2	1	1	NO
ACTL7A	-0.328042	0.0271657	0.0432058	-1.55246	0.0261019	0.201099	0.15473	0.156833	0.273658				0.957859	0.115506	0.252142	-0.191978	4	1	0	1	NO
LRRC23	-0.321358	0.0271366	0.0431633				0.16656	0.00631362	0.0251809	-0.221398	0.00473815	0.0215588	0.199446	0.671304	0.799052	-0.0441875	4	3	1	2	NO
FZD2	0.418783	0.0271293	0.0431554				0.11211	0.135629	0.24854	0.0523792	0.517767	0.660503	1.5188	0.0288341	0.0966077	0.525517	4	1	1	0	NO
CNIH2	0.602413	0.0271242	0.043151	0.606864	0.253423	0.588747	0.287396	0.000127659	0.00104924				1.07154	0.0259082	0.0896554	0.642053	4	2	2	0	YES_UP
SH3RF1	-0.534188	0.0271218	0.043151	0.760769	0.0745006	0.334026	0.183172	0.180301	0.300369	-0.139643	0.24261	0.389423	-1.08245	0.0406931	0.121931	-0.162467	5	1	0	1	NO
SNX21	-0.235587	0.0271133	0.043145	0.327615	0.405138	0.709748	0.0780065	0.115802	0.224053				-0.744708	0.0040113	0.0242486	-0.143668	4	2	0	2	YES_DOWN
TYSND1	-0.274405	0.0270741	0.0430864	0.448077	0.262142	0.596746	0.129806	0.000246531	0.00182122	0.0810477	0.229499	0.374386	0.00628354	0.983213	0.99084	0.0781618	5	2	1	1	NO
PCED1A	0.227243	0.0270702	0.0430839	0.326327	0.457623	0.74914	0.119264	0.0527466	0.128634	0.313453	6.00539e-05	0.000943254	0.39338	0.372548	0.553164	0.275933	5	2	2	0	NO
HTR6	0.546297	0.0270578	0.0430679	-0.148019	0.566381	0.817618	0.0827164	0.387569	0.508435	0.08178	0.330161	0.485682	0.478913	0.274594	0.452221	0.208337	5	1	1	0	NO
TPSG1	0.629717	0.0270501	0.0430594	-0.532279	0.261434	0.59617	0.0919162	0.186195	0.30713				-0.724756	0.124126	0.263964	-0.13385	4	1	1	0	NO
PPIH	-0.390529	0.0270245	0.0430267	-0.184692	0.352764	0.668279	0.0273627	0.726287	0.797745	0.0361759	0.596583	0.726261	0.212596	0.326367	0.507685	-0.0598174	5	1	0	1	NO
PPP6R2	0.227348	0.0270101	0.0430108	0.405308	0.0586116	0.298408	0.0108821	0.849651	0.891013	0.0648293	0.345721	0.502206	-0.192861	0.281504	0.460165	0.103101	5	1	1	0	NO
CEBPD	0.573896	0.0269697	0.0429501	0.107923	0.574878	0.822615	-0.556132	4.41097e-05	0.000424061				-0.739129	0.0704637	0.179827	-0.153361	4	2	1	1	NO
HOXD4	-0.620002	0.0269105	0.0428596				0.0722141	0.340343	0.462497	-0.0454789	0.548937	0.685981	1.20877	0.204554	0.371405	0.153876	4	1	0	1	NO
NDC80	-0.596652	0.0268461	0.0427608				0.398298	6.24156e-11	3.78156e-09	0.11801	0.0599995	0.141041	0.145934	0.745817	0.851434	0.0163977	4	2	1	1	NO
FMO3	0.537089	0.0267796	0.0426623	-0.340135	0.351265	0.666536	0.104339	0.117846	0.226414				1.72041	0.0067304	0.0348262	0.505426	4	2	2	0	YES_UP
DDX20	-0.278771	0.0267298	0.0425904	0.0626538	0.712917	0.890401	0.0103572	0.868821	0.90497	-0.0921597	0.199644	0.340378	-0.344304	0.129721	0.272248	-0.128445	5	1	0	1	NO
UNC119	0.270644	0.0267231	0.0425835	-0.0144808	0.946779	0.981736	0.239753	0.000977523	0.00573999	0.196224	0.00255134	0.0134943	1.06293	0.000133913	0.00222801	0.351013	5	4	4	0	YES_UP
ABCC13	-0.54005	0.0266885	0.042532	-0.0537372	0.886579	0.96187				0.0776104	0.288997	0.440992	-0.145344	0.611771	0.754523	-0.16538	4	1	0	1	NO
MKRN2	0.284126	0.0266201	0.0424267	0.252385	0.236147	0.570265	0.0201147	0.70484	0.780908	0.288388	0.000131559	0.00159856	-0.0313752	0.893053	0.940873	0.162728	5	2	2	0	NO
RSF1	0.249278	0.0266042	0.0424052	0.0387821	0.814386	0.935374	-0.146493	0.0628751	0.146184	0.0396416	0.507442	0.652159	-0.166837	0.310953	0.491688	0.0028743	5	1	1	0	NO
MAGEF1	-0.332574	0.0265947	0.0423937	0.440019	0.13333	0.437891	0.0409994	0.3034	0.427007	-0.227712	0.00731192	0.029683	0.445802	0.344206	0.525902	0.0733069	5	2	0	2	NO
EOMES	-0.670707	0.0265227	0.0422825	2.18556	0.000566222	0.0256134	0.0883696	0.170843	0.289168				-0.0480035	0.866412	0.925399	0.388806	4	2	1	1	NO
PDE7A	0.364844	0.0264891	0.0422327	0.211596	0.4501	0.744032				-0.22273	0.00841307	0.0328921	0.187465	0.547316	0.704604	0.135294	4	2	1	1	NO
THEMIS2	-0.480179	0.0264876	0.0422327	-0.819692	0.00391417	0.0751165	-0.134212	0.0772773	0.169059	0.169358	0.00711514	0.0290282	-0.304358	0.0821487	0.200555	-0.313817	5	2	1	1	NO
PON2	-0.318048	0.0264051	0.0421214	0.519798	0.108787	0.396131	0.120733	0.164607	0.28231	-0.144781	0.0277897	0.079576	-0.518531	0.171755	0.330026	-0.0681656	5	1	0	1	NO
DNAJC21	-0.346412	0.0263999	0.0421199	-0.142038	0.481681	0.766646	-0.0119966	0.893798	0.923489				0.799043	0.00688233	0.0353196	0.0746491	4	2	1	1	NO
TRPV4	-0.437946	0.0263762	0.0420858	0.585192	0.113017	0.404372	-0.061679	0.380971	0.502125				0.527979	0.490808	0.657937	0.153386	4	1	0	1	NO
SH2D4A	0.387457	0.026361	0.0420652	0.546404	0.069076	0.32188	0.204226	0.00552789	0.0226423	-0.062943	0.406464	0.561243	-0.450605	0.06444	0.168584	0.124908	5	2	2	0	NO
WRNIP1	0.213375	0.0263052	0.0419872	0.335327	0.0785597	0.343042	0.181977	0.00259061	0.01256	-0.0800593	0.411599	0.565988	0.767826	0.00694392	0.0355097	0.283689	5	3	3	0	YES_UP
KCNA5	-0.620159	0.0262982	0.0419834	-0.0765833	0.828999	0.940111	0.0878304	0.367513	0.489346				0.719967	0.0824676	0.201023	0.0277638	4	1	0	1	NO
UBQLN2	-0.323383	0.0262974	0.0419834	-0.0380513	0.857378	0.952195	-0.0200173	0.722944	0.795476	0.00509023	0.931833	0.959797	0.68133	0.000397334	0.00479404	0.0609938	5	2	1	1	NO
CUL7	0.286059	0.0262889	0.0419758	0.410971	0.251476	0.586834	0.171601	0.00530206	0.0219543	0.145022	0.0324431	0.0894065	0.28323	0.117208	0.254522	0.259377	5	2	2	0	NO
USP31	0.266288	0.0262626	0.0419374	0.264231	0.385734	0.694682	-0.00188029	0.978835	0.985159	0.0113044	0.886257	0.930074	1.1664	7.16271e-05	0.00144835	0.341268	5	2	2	0	NO
ERVFRD-1	0.784852	0.0262272	0.0418846	0.126385	0.740905	0.904948	0.123648	0.208912	0.330755				0.162623	0.78978	0.879042	0.299377	4	1	1	0	NO
EEF1AKMT3	-0.254425	0.0262198	0.0418764	-0.0911538	0.737506	0.903436	-0.0278229	0.412865	0.530922	-0.236148	0.00038498	0.00351401	-0.611471	0.0260709	0.0899884	-0.244204	5	2	0	2	NO
IRAK1	0.292546	0.0261932	0.0418414	0.0941667	0.644454	0.858053	0.29223	4.3733e-06	5.92008e-05	-0.0222371	0.628108	0.75056	0.368613	0.157389	0.310654	0.205064	5	2	2	0	NO
C17orf80	0.253532	0.0261891	0.0418384	0.286471	0.128712	0.42981	0.13874	0.0146836	0.0488028	-0.396609	0.0152146	0.0509985	-0.189021	0.407704	0.584893	0.0186228	5	2	2	0	NO
SLC25A1	0.287719	0.026184	0.0418338	-0.351577	0.238965	0.573322	0.230501	0.00171156	0.00903084	-0.150703	0.511624	0.655609	0.37617	0.116234	0.253113	0.078422	5	2	2	0	NO
LAIR2	-2.05712	0.0261239	0.0417415	-0.0873333	0.891361	0.963227	0.139056	0.116709	0.225151				-0.60183	0.164392	0.320712	-0.651807	4	1	0	1	NO
SHROOM1	0.491455	0.0261228	0.0417415	0.0769679	0.770138	0.916335	0.199495	0.0173582	0.0556303	-0.232749	0.0266508	0.077075	-0.496493	0.235232	0.408255	0.00773506	5	1	1	0	NO
ACLY	0.28108	0.0260838	0.0416848	-0.534712	0.10793	0.394869	-0.133272	0.297444	0.420631	-0.0527423	0.593847	0.723811	-0.484874	0.0352511	0.110623	-0.184904	5	1	1	0	NO
CCL18	-0.760937	0.0260331	0.0416074	-0.536808	0.141047	0.451936	0.179748	0.150901	0.26629	0.0654384	0.28957	0.441708	-1.47278	0.0317593	0.1029	-0.505068	5	1	0	1	NO
POPDC3	-0.905889	0.0260307	0.0416072	-1.5191	0.000291574	0.0173384	0.0224885	0.807164	0.859842	0.244786	0.00890839	0.034331	0.0739358	0.836262	0.90735	-0.416755	5	3	1	2	NO
BHLHE22	-0.369632	0.0260031	0.0415667	0.833192	0.0192581	0.174159	0.0495081	0.409882	0.528371				1.12167	0.0293801	0.0977408	0.408685	4	1	0	1	NO
ZNF44	0.350188	0.0259265	0.0414479	0.146385	0.600588	0.836149	0.0557088	0.528963	0.635754				-0.271884	0.482249	0.65014	0.0700995	4	1	1	0	NO
BMS1	0.190395	0.0259235	0.0414467	-0.00535577	0.973313	0.99163	-0.129166	0.107166	0.212164	-0.349431	0.000995382	0.00688052	0.0771136	0.710188	0.826034	-0.0432889	5	2	1	1	NO
CERK	0.435072	0.0259193	0.0414437	0.158519	0.66093	0.867047	-0.171223	0.0108805	0.0387139				0.000165663	0.999266	0.999629	0.105633	4	2	1	1	NO
DNAJA1	-0.422467	0.0258978	0.041413	-0.210288	0.501089	0.777793	0.0770868	0.492362	0.604123	-0.41336	0.00154868	0.00956933	0.816396	0.00287415	0.0192541	-0.0305265	5	3	1	2	NO
SLC6A5	0.288046	0.0258592	0.041362	-0.111333	0.805944	0.932485	0.0822109	0.33346	0.455892				1.25262	0.00278057	0.0187877	0.377885	4	2	2	0	YES_UP
MEF2A	0.248409	0.0258275	0.041315	-0.290083	0.147163	0.459958				0.084862	0.185067	0.321848	-0.23262	0.155163	0.307688	-0.0473581	4	1	1	0	NO
KLHL42	-0.227986	0.0258237	0.0413125	-0.143375	0.452767	0.745566	-0.0759533	0.115809	0.224053	0.22149	0.00513665	0.0228048	-0.0256478	0.90938	0.950115	-0.0502943	5	2	1	1	NO
NSG1	-0.444078	0.0257923	0.0412658				-0.090178	0.317309	0.439912	0.152826	0.033378	0.0913353	0.0285957	0.953888	0.974333	-0.0882086	4	1	0	1	NO
DCT	0.301494	0.025731	0.041175	0.486519	0.0721624	0.329135	0.0579206	0.384091	0.505158	0.132945	0.0597685	0.140865	0.971972	0.0171517	0.0671724	0.39017	5	1	1	0	NO
TSPAN15	0.456933	0.025651	0.0410507	-0.0980385	0.570591	0.820701	0.0282519	0.788227	0.844878	0.0311054	0.853169	0.909562	0.168391	0.61379	0.755713	0.117329	5	1	1	0	NO
DUSP16	-0.309672	0.0256129	0.0409968	-0.174327	0.440247	0.736518	-0.412751	7.86146e-06	9.69432e-05	-0.147394	0.0545343	0.131092	-0.361497	0.109911	0.243765	-0.281128	5	2	0	2	NO
P4HTM	0.322781	0.0255446	0.0408982	0.534986	0.0724543	0.329402	0.235911	0.000430689	0.00288871	0.110262	0.0992789	0.204839	0.236084	0.275882	0.453397	0.288005	5	2	2	0	NO
FLT3LG	-0.405582	0.0254883	0.0408117	0.09575	0.731911	0.899714	0.0215788	0.732729	0.802396				-0.451218	0.301286	0.481464	-0.184868	4	1	0	1	NO
GCLM	-0.425521	0.0254786	0.0407997	-0.300212	0.138186	0.446952	0.0774339	0.0667359	0.152484	-0.345111	1.86193e-05	0.000421158	-0.0326135	0.929654	0.960946	-0.205205	5	2	0	2	NO
APH1B	-0.262836	0.0254216	0.0407121	-0.734192	0.00285466	0.0645663	-0.25685	0.00910494	0.0336451	-0.339181	0.000290534	0.00287975	-0.955416	0.00718005	0.0363061	-0.509695	5	4	0	4	YES_DOWN
KIF3A	0.40752	0.025408	0.040695	0.302865	0.116046	0.408251	0.0452532	0.173657	0.292541	-0.107727	0.235849	0.381838	1.13564	0.000373266	0.00459127	0.356711	5	2	2	0	NO
ZNF576	-0.178563	0.0254087	0.040695	-0.245269	0.295539	0.6235	0.122929	0.00464113	0.0198537	-0.0836596	0.247172	0.394633	-0.31828	0.13938	0.28651	-0.140568	5	2	1	1	NO
XPC	0.237845	0.0252758	0.0405056	-0.2825	0.324924	0.646761	-0.0187311	0.671834	0.754462	-0.227727	0.00464652	0.0212062	-0.0967416	0.566052	0.719399	-0.077571	5	2	1	1	NO
RNF8	-0.309243	0.025264	0.0404916				0.0380231	0.0839249	0.179067	0.309874	0.00068804	0.00529714	0.923586	0.0160189	0.0641414	0.24056	4	2	1	1	NO
HOXA4	0.455173	0.0252284	0.0404381	0.787635	0.00663643	0.102011	0.0613636	0.26798	0.391686	0.20148	0.0117954	0.0421099	1.53124	0.00812341	0.0396503	0.607378	5	3	3	0	YES_UP
ZNF557	-0.278449	0.0251599	0.0403388	0.243673	0.277911	0.609826	0.0392294	0.210811	0.33278				-0.499587	0.22869	0.400662	-0.123783	4	1	0	1	NO
ACMSD	1.97033	0.0251258	0.0402913	0.008375	0.973784	0.991648	0.141071	0.0378419	0.100702	0.269364	0.0129518	0.045251	-0.555188	0.44444	0.618012	0.366791	5	2	2	0	NO
EXOC6B	-0.331535	0.0250932	0.0402496				-0.107892	0.262312	0.386513	0.12428	0.264982	0.413747	0.493167	0.0410854	0.122719	0.0445049	4	1	0	1	NO
MCF2L2	0.866604	0.0250696	0.0402188	-0.122308	0.674911	0.872325	0.0157332	0.518069	0.626564				1.33705	0.188832	0.352101	0.52427	4	1	1	0	NO
SUPT4H1	-0.281114	0.0250405	0.0401757	-0.0545962	0.800705	0.930155	-0.029914	0.714226	0.788369				-0.414939	0.0375448	0.115191	-0.195141	4	1	0	1	NO
PAFAH1B3	0.345512	0.0250168	0.0401412	-0.265038	0.32354	0.645754	0.236926	0.000245027	0.00181318	-0.108862	0.0969574	0.201203	0.822591	0.0303391	0.0997871	0.206226	5	2	2	0	NO
ZNF513	0.275829	0.0249873	0.0400974	0.800433	0.00375966	0.0732613	0.146104	0.00437379	0.0189752	0.109701	0.0818241	0.176938	-0.0580785	0.766979	0.864745	0.254798	5	2	2	0	NO
TMCC3	-0.396507	0.0248643	0.0399106	-0.18125	0.709679	0.889804	0.136135	0.056642	0.135427	-0.0549215	0.458901	0.609168	-0.200547	0.655788	0.787895	-0.139418	5	1	0	1	NO
GDA	0.988859	0.0248426	0.0398806	0.261929	0.606456	0.838761	0.275318	0.000131484	0.0010756	0.211609	0.0018448	0.0108802	0.26027	0.368234	0.549382	0.399597	5	3	3	0	YES_UP
MMP24	0.395137	0.0248435	0.0398806	-0.295558	0.443008	0.738696	0.14289	0.0626941	0.145977	0.0964438	0.0955216	0.199049	1.31222	0.0101205	0.0460896	0.330227	5	2	2	0	NO
BMP2K	-0.363502	0.0248262	0.0398599	-0.106304	0.561797	0.814801	0.0580289	0.489809	0.602205	-0.0300302	0.516133	0.658799	0.639424	0.00108063	0.00972622	0.0395234	5	2	1	1	NO
ARHGAP4	0.480756	0.0248135	0.039843	0.0566154	0.88099	0.960379	0.083794	0.156589	0.273373	0.270496	0.149134	0.275297	-0.19355	0.778916	0.87212	0.139622	5	1	1	0	NO
MICOS10	-0.345836	0.0248114	0.039843	-0.0104423	0.957578	0.985292	-0.000964385	0.969971	0.978914				-0.00536903	0.984061	0.991325	-0.0906528	4	1	0	1	NO
CCDC71	0.336693	0.0247367	0.0397402	0.228596	0.492843	0.773501	0.122738	0.00263883	0.0127161				0.749587	0.0324983	0.104598	0.359404	4	2	2	0	YES_UP
CDC23	-0.296579	0.0247386	0.0397402	0.0468205	0.840985	0.94403	-0.0272496	0.748249	0.814019				0.0252481	0.871766	0.928796	-0.0629399	4	1	0	1	NO
MAP1B	-0.549446	0.0247293	0.0397322	-1.03324	0.0202012	0.178152	-0.606029	0.000137738	0.00111734	-0.0600431	0.501582	0.648263	0.925545	0.00492476	0.0280252	-0.264644	5	3	1	2	NO
ARL6IP4	0.257016	0.0247231	0.0397258	-0.00773077	0.977487	0.992618	0.0823983	0.188812	0.309757	0.150283	0.0221826	0.0674928	0.4806	0.0198413	0.0743294	0.192513	5	1	1	0	NO
DOP1A	-0.430419	0.0247002	0.039696	-0.120404	0.593853	0.833415	-0.156013	0.0973489	0.198115				0.15365	0.528072	0.688097	-0.138296	4	1	0	1	NO
ANOS1	-0.585569	0.0246401	0.0396099	-0.50999	0.0279875	0.208441	-0.209485	0.034858	0.0945496	0.0509152	0.746589	0.835942	1.03467	0.0637582	0.167239	-0.0438927	5	1	0	1	NO
NES	-0.368717	0.024623	0.0395893	-0.622635	0.058165	0.297905	-0.112464	0.080523	0.174152				-0.736744	0.0903702	0.214256	-0.46014	4	1	0	1	NO
FBXL15	0.226844	0.0246038	0.039562	0.0172115	0.933092	0.977107	0.132095	0.0536448	0.130188	0.0116876	0.883329	0.928102	-0.57253	0.0963795	0.223139	-0.0369383	5	1	1	0	NO
AKAP14	1.5495	0.0244972	0.0393975	1.424	0.00848032	0.115647	0.115624	0.0648538	0.14947	0.0187681	0.721534	0.818581	0.0489487	0.93055	0.961367	0.631368	5	1	1	0	NO
GPR75	0.579257	0.0244752	0.0393691				0.0272504	0.606411	0.700422	0.0638839	0.357435	0.513951	0.300905	0.612496	0.755033	0.242824	4	1	1	0	NO
CRTC1	0.477067	0.024454	0.0393384	0.573337	0.0615443	0.304281	0.115506	0.0663841	0.151893	-0.304004	0.00253898	0.0134575	0.189121	0.519917	0.681733	0.210205	5	2	1	1	NO
H2AC8	0.522345	0.0243387	0.0391632	0.450115	0.237732	0.572129				0.343693	0.000551737	0.00454634	0.85541	0.0824964	0.201068	0.542891	4	2	2	0	YES_UP
MAGEB2	-0.386963	0.0242816	0.0390818	-0.232424	0.597902	0.835138	0.177488	0.0288206	0.0817309				0.569692	0.142743	0.291093	0.0319483	4	1	0	1	NO
GSTCD	0.382846	0.0242127	0.0389743	0.289385	0.311744	0.636246	0.0952503	0.011412	0.040228	0.0924146	0.165141	0.296601	0.472704	0.00476036	0.0273109	0.26652	5	3	3	0	YES_UP
VPS53	0.354639	0.0241646	0.0389003	-0.347346	0.296349	0.623705	-0.292038	0.000307784	0.0021796	0.0629423	0.342889	0.499595	0.734129	0.00258242	0.0178112	0.102465	5	3	2	1	NO
ZNF83	-0.36844	0.024148	0.038877	0.133	0.543236	0.805317				-0.249815	0.000218904	0.00233428	0.514255	0.0311416	0.101628	0.0072502	4	2	0	2	YES_DOWN
CHMP6	0.200279	0.0241299	0.0388513	0.0163269	0.952064	0.983603	0.212107	0.000232915	0.00173458				-0.129309	0.596968	0.743495	0.0748507	4	2	2	0	YES_UP
USP36	0.460251	0.0240693	0.0387572	0.452154	0.0980136	0.379878	0.15041	0.00524944	0.02178				0.442409	0.0652374	0.17006	0.376306	4	2	2	0	YES_UP
XPO6	0.376813	0.0240683	0.0387572	0.772385	0.00334135	0.0691529	0.678992	7.78933e-09	2.5101e-07	0.00761513	0.935119	0.961727	0.727962	0.00350627	0.0220575	0.512753	5	3	3	0	YES_UP
CA6	3.08496	0.0240476	0.038729				0.101517	0.224608	0.347736	0.184041	0.0422488	0.109107	-0.30131	0.569554	0.722011	0.767303	4	1	1	0	NO
SCARF2	0.320732	0.0240461	0.038729	0.0121154	0.973876	0.991648	0.0907809	0.158626	0.275562	0.0902695	0.450411	0.601976	0.121514	0.695279	0.815494	0.127082	5	1	1	0	NO
IL22RA1	0.499427	0.0240349	0.0387153	-0.131019	0.425132	0.724249	0.0908004	0.272326	0.395952	0.00603789	0.965668	0.979821	0.119239	0.699339	0.818485	0.116897	5	1	1	0	NO
ZNF639	-0.362676	0.0240116	0.0386812	0.210471	0.327652	0.648471	0.020497	0.480407	0.593321				0.324105	0.139054	0.286094	0.0480994	4	1	0	1	NO
PGF	0.43588	0.0239297	0.0385526	-0.246904	0.351854	0.667253	0.143649	0.0625521	0.145817	0.024019	0.853132	0.909562	1.82722	0.000197124	0.00292941	0.436773	5	2	2	0	NO
CELF5	0.657836	0.0238943	0.0385025	0.08075	0.843567	0.944799	0.186455	0.0150612	0.0498204	0.307391	1.17367e-05	0.000309765	0.630242	0.0700636	0.179024	0.372535	5	3	3	0	YES_UP
GBF1	0.242741	0.0238837	0.0384887	-0.29925	0.313763	0.638926				-0.274295	0.00208063	0.0117407	-0.234587	0.303151	0.483344	-0.141348	4	2	1	1	NO
GUCY2C	1.83108	0.023881	0.0384879	-0.148202	0.515236	0.786323	0.114778	0.0670789	0.153001				-1.52959	0.00660111	0.0343682	0.0670173	4	2	1	1	NO
TPPP2	-0.422335	0.023881	0.0384879	-0.507667	0.12299	0.420301	0.165089	0.103234	0.206883	0.183069	0.0404473	0.105727	1.01677	0.0737124	0.185597	0.0869862	5	1	0	1	NO
SERPINA4	0.837242	0.0238262	0.0384131	-0.426558	0.251179	0.586834	0.259235	0.0133728	0.0456197				0.881702	0.153824	0.306082	0.387905	4	2	2	0	YES_UP
HBZ	0.383058	0.023783	0.0383486	-0.493413	0.0722843	0.329313	0.177002	0.0154514	0.0507935	0.0853573	0.369757	0.525719	0.829042	0.0380015	0.116067	0.196209	5	1	1	0	NO
TEAD1	-0.310203	0.0237841	0.0383486	-0.25555	0.284097	0.614791	-0.41209	7.62937e-05	0.00067748	0.0236016	0.745677	0.835687	0.61674	0.0437829	0.128203	-0.0675003	5	2	0	2	NO
SHC4	-0.567362	0.0237662	0.0383264	-0.555846	0.130491	0.433087	0.192939	0.00168349	0.00891237	0.114546	0.193195	0.331949	-0.177583	0.579669	0.730335	-0.198661	5	2	1	1	NO
MRPL43	-0.239813	0.0237475	0.0382998	-0.245183	0.381909	0.691828	0.0564927	0.275636	0.399433	-0.0627282	0.288531	0.440533	-1.11446	1.17248e-06	9.5444e-05	-0.321138	5	2	0	2	NO
DAZL	-0.743271	0.0237453	0.0382996	0.6435	0.171008	0.491712	0.0469206	0.537976	0.643396	0.0891863	0.249792	0.397407	-0.141378	0.861353	0.922229	-0.0210085	5	1	0	1	NO
TFAP2B	1.01892	0.0236769	0.0381926	-0.149538	0.43582	0.732018	0.0798819	0.290667	0.41403	0.02628	0.902714	0.942181	2.16846	0.00217948	0.0158749	0.628801	5	2	2	0	NO
SULT1E1	1.47259	0.0236703	0.0381853	0.228936	0.385405	0.694682	0.142169	0.0318449	0.0881303	0.196878	0.00331525	0.0164031	-0.0979894	0.853488	0.918035	0.388517	5	2	2	0	NO
TMEM65	0.5616	0.0236392	0.0381385	1.33337	0.0115527	0.136498	0.389138	1.45973e-07	3.21602e-06				1.59457	3.94165e-05	0.00100216	0.969669	4	3	3	0	YES_UP
MEGF11	0.912876	0.0236319	0.0381302	-0.0647885	0.848939	0.947371	0.109387	0.161622	0.278864	0.121861	0.017831	0.0572526	0.970635	0.0614236	0.162826	0.409994	5	1	1	0	NO
MSH2	-0.471883	0.0235645	0.0380364	0.164942	0.453105	0.745566	0.22141	0.00598031	0.0240994	-0.0439391	0.420059	0.573938	1.28212	0.012534	0.0540422	0.230531	5	2	1	1	NO
PMFBP1	0.393774	0.0235655	0.0380364	-0.666818	0.543628	0.805435	0.128974	0.0815733	0.175755				1.51356	0.0519672	0.144801	0.342373	4	1	1	0	NO
PLGLB1	0.435458	0.0235504	0.0380188	0.501413	0.083828	0.354276	0.0569868	0.1203	0.229311	0.146501	0.105036	0.213152				0.28509	4	1	1	0	NO
FAM241B	0.257197	0.0234822	0.0379121	0.150308	0.534573	0.800342	0.205186	0.00284489	0.0135187	0.156906	0.0260247	0.0758493	0.747074	0.00222289	0.016123	0.303334	5	3	3	0	YES_UP
SLC30A6	-0.411664	0.0234108	0.0378034	-0.347269	0.0432537	0.257934	-0.00606228	0.862583	0.90003	-0.0498291	0.434593	0.58735	-0.196441	0.434846	0.609272	-0.202253	5	1	0	1	NO
NADK2	-0.35882	0.0234021	0.0377927	0.344981	0.146866	0.459948	0.0670991	0.125821	0.236196	0.207862	0.00922779	0.0352355	-0.321877	0.131861	0.275538	-0.0121509	5	2	1	1	NO
SCML1	-0.474761	0.0233735	0.0377566				-0.079759	0.544281	0.648093	-0.0598091	0.451382	0.602444	0.491652	0.0183563	0.0705756	-0.0306693	4	1	0	1	NO
SERPINI1	-0.775046	0.0232999	0.0376444	2.17323	6.53708e-07	0.000359994	0.722024	1.23112e-07	2.75762e-06	-0.014064	0.870461	0.919501	0.146487	0.714471	0.828998	0.450526	5	3	2	1	NO
PTBP1	0.532647	0.0232948	0.0376394	0.0697692	0.780305	0.920528	0.173215	0.0210155	0.0642898	-0.156376	0.0758335	0.167632	0.289763	0.279946	0.458012	0.181804	5	1	1	0	NO
MYO1G	-0.495821	0.0232451	0.0375625	-0.209154	0.551893	0.81009	0.0250463	0.708086	0.783425				-0.341044	0.311932	0.492788	-0.255243	4	1	0	1	NO
SLC41A1	0.377838	0.0231848	0.0374683	-0.145269	0.736317	0.902913	-0.0351366	0.738835	0.806703				0.851149	0.000457948	0.00528631	0.262146	4	2	2	0	YES_UP
NDUFAF5	0.339358	0.0231729	0.0374524	0.159923	0.289093	0.618812	0.0583409	0.323937	0.446369				-0.117664	0.577079	0.728386	0.109989	4	1	1	0	NO
SHBG	0.346943	0.0230904	0.0373355	0.0990769	0.704845	0.887432	0.0853401	0.272272	0.395952	-0.55363	5.81774e-07	3.66151e-05	-0.0312413	0.935802	0.964011	-0.0107023	5	2	1	1	NO
NPHP4	0.537195	0.0230854	0.0373307	-0.0676154	0.801539	0.930432	0.178552	0.00070702	0.00436701	0.0967541	0.203523	0.345214	0.297797	0.47815	0.646497	0.208536	5	2	2	0	NO
ICE1	-0.335804	0.0230631	0.037298	-0.0681923	0.750218	0.908872	-0.0120993	0.86066	0.898938	0.48106	0.211048	0.353238	0.539967	0.0135072	0.0571544	0.120986	5	1	0	1	NO
THPO	0.459679	0.0230145	0.0372228	-0.241404	0.651108	0.86227	0.131629	0.147073	0.262053	0.251687	0.000316491	0.0030827	0.805625	0.0115945	0.0510357	0.281443	5	2	2	0	NO
CBFA2T2	0.274199	0.0230022	0.0372061	0.330417	0.323276	0.645442	-0.0336386	0.40102	0.520295	-0.389926	0.000119047	0.00150174	0.681977	0.0507771	0.142409	0.172605	5	2	1	1	NO
CCT2	-0.329245	0.022971	0.0371589	0.472442	0.0235603	0.191537	0.195723	0.0881886	0.185219				0.975222	0.00323885	0.0209832	0.328536	4	2	1	1	NO
SFMBT2	-0.463899	0.0229686	0.0371583	-0.0767692	0.751924	0.909959	-0.134937	0.00112182	0.00644965	0.184653	0.00438101	0.0202512	-0.698279	0.0201594	0.0751944	-0.237846	5	3	1	2	NO
PDXDC1	0.246592	0.0229356	0.0371083	-0.0257788	0.908944	0.969571	-0.206236	0.0133782	0.0456197	0.0586754	0.365201	0.521738	0.0398628	0.85602	0.919375	0.0226231	5	2	1	1	NO
SERBP1	-0.281969	0.0229319	0.0371055	-0.297668	0.0544631	0.288887	0.0451892	0.518787	0.627039	-0.266558	2.50129e-06	0.000104569	-0.450173	0.0218006	0.0795732	-0.250236	5	2	0	2	NO
MLIP	-0.891408	0.0229249	0.0370976	0.334385	0.22659	0.558256	0.238012	0.00239583	0.0117879	0.425498	0.000123897	0.00154228	0.627637	0.0803934	0.197695	0.146825	5	3	2	1	NO
SSB	-0.315781	0.0229216	0.0370955	-0.2015	0.215579	0.545997	-0.13971	0.219799	0.342374	-0.527695	7.64233e-06	0.000235551	-0.878902	5.85881e-05	0.00126945	-0.412718	5	3	0	3	YES_DOWN
C1orf53	-0.599466	0.022889	0.0370461	0.233333	0.483424	0.767587	0.131147	0.0190702	0.0597621				-0.851621	0.0110869	0.0493949	-0.271652	4	2	0	2	YES_DOWN
NECTIN2	-0.291442	0.0228641	0.0370189	-0.138394	0.719877	0.894672	-0.0535324	0.516347	0.625096	-0.506105	4.39193e-10	1.97637e-07	-1.00368	0.000894613	0.00850107	-0.39863	5	3	0	3	YES_DOWN
PPIP5K1	-0.420018	0.0228541	0.0370063	-0.104192	0.62067	0.845403	0.0015934	0.984385	0.989147	0.0736357	0.238869	0.385354	0.235048	0.306908	0.487312	-0.0427867	5	1	0	1	NO
SPRYD4	-0.318653	0.0228544	0.0370063	-0.214962	0.266956	0.601831	-0.00436801	0.873837	0.908886				-0.729573	0.00363863	0.0226498	-0.316889	4	2	0	2	YES_DOWN
ERO1A	0.512415	0.0228474	0.0370017	0.0696923	0.749696	0.908501	0.0708827	0.41523	0.533138	0.142378	0.0185227	0.0588646	0.994933	0.000237496	0.00335186	0.35806	5	2	2	0	NO
MMP27	1.57443	0.0228466	0.0370017	-0.432769	0.413134	0.715248	0.115852	0.0604824	0.142155	0.175933	0.0110833	0.0404827	0.269211	0.340797	0.522292	0.340532	5	2	2	0	NO
MCUB	-0.516337	0.0228241	0.0369705	-0.379077	0.273005	0.606991	0.0419337	0.6306	0.719943				0.954692	0.00246605	0.0172915	0.025303	4	2	1	1	NO
TRAF3IP1	0.277301	0.0227859	0.0369152	-0.0288462	0.880298	0.960278	-0.0143128	0.737507	0.805926	0.00083425	0.990834	0.994591	-0.309675	0.0917594	0.216306	-0.0149398	5	1	1	0	NO
ZBTB32	-0.765269	0.0226696	0.0367365	-0.309	0.306323	0.631993	0.0936216	0.238915	0.362761	-0.156952	0.0258943	0.0755424	0.338461	0.480924	0.648768	-0.159828	5	1	0	1	NO
SIRT4	-0.470797	0.0225859	0.0366106	0.137568	0.534343	0.800283	0.185363	0.0389913	0.102949	0.0288056	0.807363	0.88001	0.627232	0.26846	0.445481	0.101634	5	1	0	1	NO
PDE6A	0.798337	0.0225827	0.0366087	0.2675	0.375115	0.685814	0.0204427	0.567449	0.668046	-0.165532	0.0155184	0.0518718	1.36141	0.0624795	0.164705	0.456431	5	1	1	0	NO
TIMM10	-0.302144	0.0225681	0.0365883	-0.131577	0.476924	0.762523	0.175551	0.00400388	0.017696				-0.0906842	0.594373	0.741578	-0.0872134	4	2	1	1	NO
TUBD1	0.355315	0.0225137	0.036513	-0.0214038	0.916094	0.971198	0.048912	0.492771	0.604412	-0.0346396	0.615856	0.7414	-0.804592	2.88553e-05	0.000812017	-0.0912817	5	2	1	1	NO
ARHGAP5-AS1	-0.350058	0.0224833	0.0364693	-0.346548	0.225791	0.557045				0.213237	0.0042896	0.019993	0.0929005	0.684839	0.808498	-0.0976173	4	2	1	1	NO
MOCS1	0.362164	0.0224835	0.0364693				0.141648	0.0130479	0.0447821	-0.277355	0.355599	0.512555	1.35976	0.00844925	0.0407157	0.396554	4	3	3	0	YES_UP
NCOA2	-0.408378	0.0224848	0.0364693	1.12282	0.00200699	0.0537431	0.3727	0.00169622	0.00896286	-0.341751	5.64885e-06	0.00018965	0.0805744	0.686491	0.809806	0.165193	5	3	1	2	NO
PAPSS2	-0.535328	0.0224042	0.0363498	-0.301404	0.161692	0.479287	-0.0951796	0.264395	0.388597	-0.0506782	0.528296	0.668823	-0.36412	0.167491	0.324527	-0.269342	5	1	0	1	NO
MROH2B	0.693498	0.0223935	0.0363439	0.103096	0.63891	0.855979	0.127998	0.0865653	0.182692	0.00407494	0.926509	0.957028	0.398088	0.355965	0.537816	0.265351	5	1	1	0	NO
PRRT3	0.449432	0.022385	0.0363334	0.294091	0.593521	0.833367	0.260607	1.1182e-05	0.000131834	0.14362	0.0346928	0.0938772	-0.280837	0.425862	0.600784	0.173382	5	2	2	0	NO
PBRM1	0.307899	0.0223406	0.0362677	0.0339567	0.834869	0.942531				-0.0990874	0.12288	0.238396	0.446343	0.081442	0.199498	0.172278	4	1	1	0	NO
SHTN1	-0.33046	0.0221273	0.035931	-0.398288	0.0971534	0.378383	-0.0537578	0.634636	0.72368	0.150676	0.0120978	0.042917	0.310011	0.106747	0.238786	-0.0643639	5	2	1	1	NO
TTC39C	-0.328131	0.0221268	0.035931	0.0155705	0.940409	0.97938	-0.408952	0.000679634	0.00422628	0.128727	0.113649	0.225842	0.0187856	0.920069	0.95562	-0.1148	5	2	0	2	NO
TMOD2	0.558311	0.0221232	0.0359307				0.216288	0.000673355	0.0041962	0.25691	0.00124981	0.00817462	1.37122	0.00839428	0.0405641	0.600683	4	4	4	0	YES_UP
MARCHF7	-0.34677	0.0220902	0.0358804	-0.123971	0.610444	0.840235	-0.376248	0.0102593	0.0368796	-0.175194	0.000602711	0.00480035	-0.207818	0.400894	0.579725	-0.246	5	3	0	3	YES_DOWN
CYP17A1	0.524985	0.0220336	0.0357915				0.106588	0.144156	0.258783	0.00990193	0.939951	0.964822	0.0834121	0.887253	0.93762	0.181222	4	1	1	0	NO
ZNF664	0.290582	0.0220314	0.0357913	0.161327	0.570759	0.820701	0.109585	0.000600826	0.00381924	-0.188398	0.00238941	0.0128771	-0.149968	0.520716	0.682451	0.0446257	5	3	2	1	NO
BAD	0.281386	0.0219716	0.0356972	0.0767885	0.771539	0.916479	0.23771	0.000405654	0.00275418	0.0913061	0.221464	0.365251	0.925806	0.00204468	0.0151841	0.322599	5	3	3	0	YES_UP
UFD1	-0.294086	0.0219417	0.0356582	-0.0656731	0.759229	0.912643	0.0216504	0.75503	0.819056	0.0158938	0.748095	0.837315	-0.198662	0.17905	0.340047	-0.104175	5	1	0	1	NO
DYNLT3	-0.407545	0.0219262	0.0356361	0.204462	0.482488	0.767159	0.155571	0.0855082	0.181204	0.180776	0.0437689	0.111846	1.03409	0.00542691	0.0300796	0.233471	5	2	1	1	NO
KRT20	0.85659	0.0219184	0.0356267	-0.26808	0.437994	0.734439	0.304539	0.00423601	0.0185202	0.326454	0.00609295	0.0258419	0.417383	0.301509	0.481583	0.327377	5	3	3	0	YES_UP
MCCC2	0.810088	0.0218934	0.0355891	-1.23202	0.0350218	0.23433	-0.155503	0.176707	0.296164	-0.0837507	0.620697	0.745156	-0.705735	0.174118	0.333317	-0.273384	5	1	1	0	NO
ADAMTS12	-0.441573	0.0218718	0.0355572	0.956436	0.0728988	0.330042	0.170139	0.0249518	0.0731952				0.311004	0.361888	0.543465	0.249002	4	1	0	1	NO
TACC2	0.369209	0.0218622	0.0355448	-0.3515	0.342516	0.65953	-0.350999	7.33448e-05	0.000654291	0.169642	0.0891161	0.188384	0.689614	0.118682	0.25658	0.105193	5	2	1	1	NO
N4BP1	-0.237344	0.0218495	0.0355273	0.0254635	0.886992	0.961952	-0.109397	0.0674102	0.153496	-0.232719	0.000945347	0.00666491	-0.361461	0.0852714	0.205769	-0.183092	5	2	0	2	NO
WDR45	-0.266612	0.0218237	0.0354886	-0.150692	0.701953	0.885918	0.0789059	0.154605	0.270936				-0.034445	0.885262	0.936655	-0.0932109	4	1	0	1	NO
NR1H4	0.705448	0.0218168	0.0354804	0.0625769	0.887613	0.96233	0.0752055	0.168008	0.286651	0.0511328	0.518633	0.661053	0.817852	0.103505	0.234187	0.342443	5	1	1	0	NO
RIMS4	-0.340003	0.0218131	0.0354776	0.799538	0.11438	0.406118	0.0853414	0.251695	0.375691				0.609554	0.156985	0.310178	0.288608	4	1	0	1	NO
HSD17B2	0.940506	0.021807	0.0354708	-0.187692	0.672436	0.870599	0.176932	0.0820099	0.176144				1.03719	0.219458	0.389488	0.491733	4	1	1	0	NO
PAICS	0.379722	0.0218062	0.0354708	0.541577	0.0138101	0.148994	0.205776	0.0809716	0.174882	0.0901576	0.144522	0.269575	0.0774687	0.801409	0.886457	0.25894	5	1	1	0	NO
ECHDC2	-0.284269	0.0217465	0.0353787	0.123284	0.543072	0.805168	-0.366292	4.38051e-05	0.000422062	-0.16188	0.00564598	0.0244297	-0.608005	0.00144901	0.0118565	-0.259433	5	4	0	4	YES_DOWN
ACTRT3	-0.573857	0.0217239	0.0353515	-0.817179	0.296813	0.623972	0.191676	0.0457267	0.116056				-0.46522	0.284258	0.462752	-0.416145	4	1	0	1	NO
SCG2	-0.801919	0.0216409	0.0352227	2.47992	0.000158804	0.0117991	0.330049	0.00120731	0.00683308	0.180791	0.0171311	0.0556205	0.502061	0.275838	0.453364	0.538181	5	3	2	1	NO
CDH22	-0.330873	0.0216259	0.0352027	-0.403923	0.108659	0.395823	0.104318	0.113929	0.221497				-0.0274205	0.929445	0.960946	-0.164475	4	1	0	1	NO
INO80	-0.20427	0.0216267	0.0352027	0.0239327	0.859349	0.953402	-0.138743	0.0409451	0.106746	0.0923011	0.148017	0.273993	-0.313822	0.0411001	0.122744	-0.10812	5	1	0	1	NO
PRRC1	-0.294141	0.0215847	0.0351436	-0.0791923	0.817315	0.93625	-0.00102054	0.991282	0.994588				-0.432993	0.198127	0.363817	-0.201837	4	1	0	1	NO
ZSWIM3	-0.35799	0.021573	0.035131	0.354596	0.0694333	0.322022	0.204846	0.000294029	0.00210094	0.142395	0.0194043	0.0608967	-0.578846	0.186118	0.349273	-0.0469999	5	2	1	1	NO
SYT15	-0.356611	0.0215211	0.0350527	0.558	0.102084	0.386222	-0.0125117	0.608999	0.70262				0.00401868	0.987769	0.993531	0.0482239	4	1	0	1	NO
S100A10	-0.546667	0.0214786	0.0349865	-0.294994	0.504628	0.779501	-0.306063	0.149335	0.264301	-0.0561118	0.655765	0.772296	-2.93109	5.24399e-06	0.00025711	-0.826985	5	2	0	2	NO
MEAF6	-0.375667	0.0214764	0.0349861	-0.322731	0.0553888	0.29086	0.0760671	0.520896	0.628831	-0.158451	0.0750514	0.166452	0.342726	0.0913217	0.215542	-0.0876112	5	1	0	1	NO
ELOA	0.23271	0.0214465	0.0349406	-1.49785	0.00247585	0.059505	-0.0150823	0.85527	0.894808	0.0135787	0.804791	0.878161	0.218245	0.321523	0.50209	-0.209679	5	1	1	0	NO
FGF20	2.92361	0.0213282	0.0347663	-0.611	0.243775	0.578014	0.172522	0.00214555	0.0108233				0.104106	0.914342	0.952705	0.64731	4	2	2	0	YES_UP
SSX3	1.02039	0.0213099	0.0347427	-0.361058	0.316334	0.641269	0.243716	0.025624	0.0746556	0.398972	0.000124164	0.00154348	2.02431	0.00366342	0.0227966	0.665265	5	3	3	0	YES_UP
SHQ1	-0.308809	0.0212734	0.0346894	-0.372154	0.118306	0.412372	0.068885	0.265847	0.389878	0.0418539	0.541439	0.6802	1.56929	0.00839404	0.0405641	0.199814	5	2	1	1	NO
LRIF1	-0.519243	0.0212427	0.0346425	0.309192	0.167862	0.48711	0.0795012	0.438778	0.55476				0.323026	0.188423	0.351649	0.0481191	4	1	0	1	NO
MMP12	-1.0103	0.0212187	0.0346064	-1.1444	0.0395689	0.250339	0.0244307	0.776147	0.835523	0.129825	0.0892245	0.188547	1.44072	0.216722	0.386058	-0.111945	5	1	0	1	NO
CCNL1	-0.318061	0.021158	0.0345105	-0.12025	0.445662	0.740975	-0.286974	0.0176776	0.0564524				0.292753	0.110606	0.244728	-0.108133	4	1	0	1	NO
DARS1	-0.30387	0.0211372	0.0344797	-0.176423	0.399163	0.704267	-0.362408	0.000966456	0.00568951	-0.117043	0.231237	0.375996	-0.627013	0.00774894	0.0383644	-0.317351	5	3	0	3	YES_DOWN
SUCO	-0.286592	0.0210708	0.0343774	0.158308	0.568186	0.818918	0.0808249	0.466548	0.580366	-0.0774333	0.804047	0.878161	0.629075	0.00248817	0.017408	0.100836	5	2	1	1	NO
GOSR1	-0.338249	0.0210295	0.0343216	-0.0264936	0.853199	0.950207	-0.0494119	0.36345	0.485332	0.00511579	0.92609	0.956815	-0.320403	0.0505654	0.141938	-0.145888	5	1	0	1	NO
GRK5	-0.408932	0.0209951	0.0342724				-0.163036	0.0107192	0.0382618	0.327108	3.26557e-06	0.000128904	-0.190657	0.458251	0.630012	-0.108879	4	3	1	2	NO
PGBD2	0.308843	0.0209723	0.0342381	0.249163	0.308466	0.633764	0.0247383	0.644059	0.731396	0.0210255	0.769168	0.853853	-0.280577	0.195502	0.360358	0.0646385	5	1	1	0	NO
SAP30BP	0.204912	0.0209523	0.0342117	0.0201346	0.939225	0.979032	0.0560491	0.165662	0.283758	0.237635	0.000147206	0.00174552	0.3095	0.0810638	0.198828	0.165646	5	2	2	0	NO
KIAA1549L	0.621894	0.0209229	0.0341697	-0.175433	0.534727	0.80038	0.146942	0.0664424	0.152002	0.0886922	0.171064	0.304144	0.833883	0.0499369	0.140694	0.303196	5	1	1	0	NO
PTPN3	0.310212	0.020878	0.0341026	0.121885	0.650056	0.861707	0.0933602	0.309645	0.433117	0.214307	0.00356149	0.0173168	-0.0482853	0.798651	0.885263	0.138296	5	2	2	0	NO
RPP25L	-0.236687	0.0208455	0.0340586	0.11424	0.655687	0.864197	0.0820635	0.106825	0.211744				-0.483478	0.00387269	0.0236488	-0.130965	4	2	0	2	YES_DOWN
SEMA4C	-0.266263	0.0207604	0.0339286	-0.445288	0.0490709	0.276605	-0.218981	0.00472847	0.0201433				0.0319024	0.916294	0.953376	-0.224657	4	2	0	2	YES_DOWN
ZSCAN26	-0.235103	0.0207407	0.0338995	-0.153962	0.410336	0.713346	-0.107692	0.0139226	0.0470168	-0.00274202	0.969364	0.981689	-0.108611	0.630173	0.767957	-0.121622	5	2	0	2	NO
LSP1	-0.577938	0.0207248	0.0338766	-0.553019	0.0685664	0.32095	0.0253552	0.717469	0.790997	0.11148	0.193986	0.332801	-2.26488	7.29592e-05	0.0014677	-0.651801	5	2	0	2	NO
PBLD	0.425843	0.0206991	0.0338375	0.713096	0.0370372	0.242561	0.491648	4.24481e-09	1.46669e-07	0.0074225	0.918655	0.952464	-1.23297	0.0004186	0.00495915	0.0810085	5	3	2	1	NO
EMC9	0.300752	0.0206921	0.0338292	-0.0944327	0.712697	0.890401	0.234245	0.000537995	0.00348977	0.0360332	0.610456	0.737266	0.0755524	0.809655	0.89102	0.11043	5	2	2	0	NO
PRR15	0.49678	0.0206731	0.0338042	-0.222654	0.407309	0.710914	0.0973599	0.152423	0.268277				0.07685	0.887346	0.93762	0.112084	4	1	1	0	NO
ZBTB1	0.40555	0.0206668	0.0337999	0.0115769	0.959688	0.986481	0.0660705	0.491364	0.603534	-0.324072	0.000108613	0.00142912	0.568622	0.00948914	0.0440697	0.145549	5	3	2	1	NO
SLC25A40	-0.343538	0.0206228	0.0337309	-0.176455	0.499009	0.776659	0.0193348	0.875377	0.90997				-0.431863	0.101622	0.23125	-0.23313	4	1	0	1	NO
CPB2	3.03457	0.0206048	0.0337046	0.585702	0.117658	0.410962	0.0732546	0.255848	0.380101	0.224358	0.00134397	0.00862132	0.63967	0.313528	0.494233	0.911511	5	2	2	0	NO
CREM	-0.348333	0.0205903	0.0336838	-0.614256	0.0214614	0.182994	-0.202799	0.00397271	0.0175971	-0.0654281	0.36724	0.523549	0.063991	0.74855	0.853179	-0.233365	5	2	0	2	NO
R3HDM1	-0.383378	0.0205557	0.0336302	0.310141	0.060256	0.301779	0.0926855	0.237985	0.361725	0.0879785	0.174771	0.308359	0.37239	0.0510174	0.142868	0.0959633	5	1	0	1	NO
FAM161A	0.423972	0.0205393	0.0336065	0.310163	0.182971	0.504224	0.339585	1.44798e-09	5.88565e-08	0.1277	0.745701	0.835687	1.39746	0.000774579	0.00770395	0.519776	5	3	3	0	YES_UP
LRPPRC	-0.303365	0.0205163	0.0335717	0.266875	0.17997	0.500393	-0.0288913	0.820217	0.8695	-0.138552	0.0704926	0.159046	0.163443	0.4032	0.581426	-0.00809814	5	1	0	1	NO
DYRK4	-0.30654	0.020509	0.0335629	-0.182981	0.420648	0.72077				-0.228749	0.00108924	0.00731036	-0.423395	0.110364	0.244342	-0.285416	4	2	0	2	YES_DOWN
SRC	0.37148	0.0205058	0.0335606	0.743417	0.042393	0.256575	-0.0436924	0.56488	0.665851				-0.060732	0.817693	0.895811	0.252618	4	1	1	0	NO
ERAP2	-0.68998	0.0204837	0.0335304	-0.510875	0.197321	0.522689	-0.729854	0.000134073	0.00109269	-0.0142363	0.906177	0.945138	0.106251	0.845885	0.91361	-0.367739	5	2	0	2	NO
SEZ6L2	-0.343564	0.0204644	0.0335018	0.198179	0.573569	0.822159	0.0483572	0.618308	0.710114				0.0340715	0.922249	0.956804	-0.015739	4	1	0	1	NO
CD8B	-0.563003	0.0204594	0.0334966	-0.451615	0.0620531	0.305154	0.232121	0.00185374	0.00961815	0.225859	0.0128747	0.0449988	0.247171	0.378061	0.557943	-0.0618934	5	3	2	1	NO
MFN2	-0.185995	0.0204395	0.0334701	-0.304038	0.179762	0.500393	-0.259998	0.000762831	0.00465244				-0.0338552	0.885946	0.936924	-0.195972	4	2	0	2	YES_DOWN
IP6K3	-0.770238	0.0204106	0.0334259	-0.518385	0.267113	0.601831	-0.0598068	0.451093	0.566634	0.28599	8.30167e-05	0.00117292	-0.329553	0.690158	0.812434	-0.278398	5	2	1	1	NO
KIF1B	-0.274625	0.0203587	0.0333468	0.177609	0.247229	0.582371				0.103235	0.120125	0.234774	0.221635	0.249384	0.424107	0.0569635	4	1	0	1	NO
PEX11A	-0.354503	0.0202195	0.0331307	0.617279	0.104683	0.39044	0.121385	0.18207	0.302365	-0.247218	0.00290022	0.0148476	-0.536165	0.213336	0.381679	-0.0798443	5	2	0	2	NO
LRRN1	-1.0611	0.0201767	0.0330635	1.31713	0.0347268	0.233128	0.711769	0.00133599	0.00739584	-0.291466	0.0127429	0.0446596	0.408302	0.462157	0.632996	0.216928	5	3	1	2	NO
NOP10	-0.298754	0.0201667	0.0330501	-0.219404	0.318738	0.643266	0.116919	0.195431	0.316687	-0.37292	0.000151627	0.00177564	0.375492	0.2878	0.466795	-0.0797334	5	2	0	2	NO
TBC1D32	-0.521386	0.0201533	0.0330311	0.419971	0.0580887	0.297754	0.152755	0.0524312	0.128043				-0.680339	0.0641409	0.167994	-0.15725	4	1	0	1	NO
NECAB2	0.62133	0.0201293	0.0329948	0.369327	0.154715	0.469483	0.121111	0.117927	0.226471				0.803719	0.300986	0.481163	0.478872	4	1	1	0	NO
PRPF19	-0.461643	0.0200926	0.0329434	0.13325	0.509282	0.781849	0.0775651	0.278383	0.402045				0.115599	0.452574	0.625016	-0.0338073	4	1	0	1	NO
PPP1R14A	-0.559312	0.0200121	0.0328203	-0.997327	0.00592273	0.0949586	-0.293744	0.000315256	0.00222799	0.068142	0.28615	0.438433	-3.54997	2.69439e-05	0.000771971	-1.06644	5	3	0	3	YES_DOWN
AASS	-0.378725	0.0199946	0.0327944	-0.232423	0.60575	0.838267	-0.58179	2.29073e-10	1.17562e-08				-1.13717	0.0587461	0.157735	-0.582528	4	2	0	2	YES_DOWN
TMEM70	-0.499094	0.0199371	0.0327031	0.355298	0.117758	0.411116	0.167847	0.000827971	0.00498353	-0.264557	0.00697328	0.0286051	0.184207	0.320029	0.500741	-0.0112599	5	3	1	2	NO
ARAP1	0.318635	0.01991	0.0326646	-0.0957308	0.705257	0.887537	0.00640799	0.909336	0.934893				0.301368	0.275734	0.453272	0.13267	4	1	1	0	NO
PPP1R2	-0.310824	0.0199062	0.0326612	-0.399115	0.047467	0.271185	-0.132315	0.017905	0.0569598	0.0486622	0.758264	0.845229	0.181315	0.403082	0.581345	-0.122456	5	1	0	1	NO
HSD17B3	0.834488	0.0198726	0.0326091	-0.0420385	0.869426	0.956006	0.0602339	0.348733	0.470848	-0.0243197	0.682053	0.791551	-1.45834	0.00841242	0.0406104	-0.125994	5	2	1	1	NO
FLVCR2	0.612461	0.0197595	0.0324381	-0.695801	0.0693597	0.322022	0.307107	3.98312e-05	0.000388494	0.223065	0.000429275	0.0037989	0.735068	0.143325	0.291741	0.23638	5	3	3	0	YES_UP
OSBPL3	0.523162	0.0196926	0.0323311	-0.255436	0.293518	0.621854	0.142437	0.0676914	0.153992	0.0690177	0.347828	0.504448	0.932744	0.00880423	0.0419151	0.282385	5	2	2	0	NO
B4GALT1	0.340742	0.0196866	0.0323243	-0.325756	0.14822	0.460814	-0.681873	1.39896e-08	4.15851e-07	-0.00660703	0.929529	0.958824	0.0921077	0.662529	0.792995	-0.116278	5	2	1	1	NO
SYCE1	-1.09766	0.0196623	0.0322872	0.755538	0.322322	0.645255	0.200131	0.026507	0.0766089				2.01762	0.0224284	0.0812761	0.468908	4	1	0	1	NO
DCTN2	-0.196056	0.0196554	0.0322788	0.27574	0.138549	0.447325	0.0948781	0.244373	0.368195	-0.028751	0.736964	0.829395	0.3227	0.303241	0.483367	0.0937022	5	1	0	1	NO
L3HYPDH	-0.321947	0.0196488	0.0322708	-0.124115	0.670776	0.869932	-0.0210728	0.724973	0.796868	-0.185449	0.0120086	0.0426965	-1.76521	0.000122244	0.0020832	-0.483558	5	3	0	3	YES_DOWN
GPR176	-0.425303	0.0196454	0.0322681	0.664083	0.243783	0.578014	-0.0128206	0.898449	0.926701				-0.192755	0.389065	0.568608	0.00830113	4	1	0	1	NO
TSHR	1.12132	0.0196387	0.0322617	0.310327	0.398055	0.703349	0.0710425	0.22996	0.353126	0.0595394	0.460516	0.610854	-0.371454	0.556845	0.712087	0.238155	5	1	1	0	NO
UBE2D1	-0.312187	0.0196397	0.0322617	-0.195365	0.332959	0.651817	-0.0935908	0.4005	0.519888	-0.148921	0.0334414	0.0914812	0.155362	0.668441	0.797141	-0.11894	5	1	0	1	NO
ESPN	0.485963	0.0196137	0.0322248	0.4	0.521953	0.790324	0.11084	0.115401	0.223638				0.971331	0.0274677	0.0933488	0.492033	4	1	1	0	NO
UBE2M	-0.257386	0.0196043	0.0322122	0.171327	0.505996	0.78004	0.0745995	0.320106	0.442307	0.538022	0.00624393	0.0263704	-0.213213	0.228543	0.400564	0.0626701	5	2	1	1	NO
TNPO3	-0.377069	0.0195974	0.0322038				0.0301429	0.731459	0.801458	0.0849726	0.282957	0.434799	0.224978	0.150577	0.30159	-0.00924394	4	1	0	1	NO
S1PR2	0.31274	0.0195895	0.0321937	-0.215462	0.203252	0.530808	0.00868786	0.764665	0.826272	0.158274	0.172244	0.305577	0.479583	0.166315	0.322941	0.148765	5	1	1	0	NO
FJX1	0.574449	0.0195868	0.0321922	-0.439115	0.172829	0.493809	0.071698	0.227273	0.350388	0.364433	7.09029e-05	0.00104955	-0.382711	0.264254	0.440819	0.0377507	5	2	2	0	NO
NDST2	0.195525	0.0195823	0.0321877	-0.0200865	0.921575	0.972822	-0.0114219	0.829916	0.876586	0.055811	0.384279	0.540352	-0.0666856	0.877576	0.931814	0.0306284	5	1	1	0	NO
XPNPEP3	0.290132	0.0195781	0.0321836	0.343394	0.210763	0.539515	0.221676	3.24394e-05	0.000325682				-0.0383008	0.818665	0.896358	0.204225	4	2	2	0	YES_UP
SLC22A25	2.17887	0.0195484	0.0321406	0.112814	0.744179	0.906454	0.147572	0.0414566	0.107769				-0.988163	0.0570615	0.154524	0.362774	4	1	1	0	NO
PHAX	-0.249095	0.019542	0.032133				-0.155995	0.101057	0.203501	0.129886	0.0639708	0.148004	-0.49299	0.026404	0.090727	-0.192049	4	1	0	1	NO
DNAJC14	0.280959	0.019523	0.0321047	-0.0122788	0.943494	0.980276	0.0525505	0.0496318	0.123365	-0.0997917	0.324615	0.479833	-0.299274	0.293112	0.472365	-0.015567	5	1	1	0	NO
RANGAP1	0.389456	0.0194532	0.0319956	-0.0338462	0.91506	0.970949	0.282824	0.000100066	0.000856325	0.366174	2.41664e-06	0.000102111	0.661331	0.0100679	0.0459252	0.333188	5	4	4	0	YES_UP
MAGEA10	1.11321	0.0194102	0.0319306	-0.0888269	0.668166	0.868622	0.124164	0.0718443	0.16039	0.0344267	0.840781	0.902987	0.473422	0.411287	0.587903	0.331278	5	1	1	0	NO
TMCO3	-0.426734	0.0194083	0.0319304	-0.353788	0.316737	0.641579	-0.0534751	0.470188	0.58365				0.503728	0.228336	0.400347	-0.0825674	4	1	0	1	NO
PTPN4	-0.26547	0.0193751	0.0318816	0.718538	0.000642737	0.0277847	-0.123493	0.0551609	0.132921	-0.0172745	0.841697	0.903431	-0.634265	0.0089046	0.0422445	-0.0643929	5	3	1	2	NO
PHF20L1	0.251189	0.0193208	0.0318007	0.670808	0.000601083	0.0263949	0.0879574	0.322013	0.444069	-0.0759766	0.275977	0.426842	0.694044	0.0035805	0.02245	0.325604	5	3	3	0	YES_UP
RPS6KA5	0.386741	0.0192577	0.0317055	0.326269	0.0773614	0.341177	0.109707	0.164481	0.282121	-0.0844539	0.206571	0.348178	0.736081	0.11581	0.252538	0.294869	5	1	1	0	NO
PRKDC	0.396804	0.0192318	0.0316686	0.843154	0.0148948	0.153505	0.435341	0.000147169	0.00117958				0.461221	0.0404348	0.121368	0.53413	4	2	2	0	YES_UP
PHYKPL	0.340858	0.0191128	0.0314783				-0.0183287	0.738291	0.806413	-0.187852	0.00322079	0.0160269	0.258189	0.294574	0.474012	0.0982166	4	2	1	1	NO
ANAPC15	-0.336332	0.0190828	0.0314318	-0.278481	0.351993	0.66739	-0.0633997	0.194423	0.315655	0.284828	0.000107534	0.00142325	-0.651756	0.00181432	0.0139717	-0.209028	5	3	1	2	NO
OGT	0.422446	0.0190717	0.0314163	0.0758654	0.817041	0.93625	-0.119364	0.250296	0.37434	-0.345326	0.000394741	0.00357377	-0.284995	0.216582	0.3859	-0.0502749	5	2	1	1	NO
RPGRIP1L	-0.484213	0.0190549	0.0313915	0.393365	0.154591	0.4694	0.135991	0.00751767	0.0288489	0.0289625	0.678615	0.789393	-0.289122	0.250739	0.425446	-0.0430032	5	2	1	1	NO
INTS6	-0.381195	0.019031	0.0313548	-0.421385	0.115059	0.406511	-0.295229	0.00482448	0.0204574				-0.379439	0.0293187	0.0975935	-0.369312	4	2	0	2	YES_DOWN
GDPD5	0.432763	0.0189096	0.0311605	-0.227077	0.241051	0.575525	0.192542	0.00398646	0.0176413				0.399752	0.298347	0.478056	0.199495	4	2	2	0	YES_UP
ZNF830	-0.343611	0.0189077	0.0311601	0.409135	0.0858122	0.359068	0.0620524	0.405794	0.52473	-0.147598	0.0108163	0.0397984	0.29816	0.120781	0.259127	0.0556277	5	2	0	2	NO
RAD18	-0.459563	0.0188973	0.0311458	0.0912692	0.652417	0.862577	0.134245	0.0179036	0.0569598	0.282962	0.000243817	0.00252225	0.563356	0.111439	0.245982	0.122454	5	2	1	1	NO
GCC2	0.266187	0.0188683	0.0311037	-0.376449	0.0415286	0.254845	-0.402998	0.000304324	0.00216036	-0.157298	0.0411662	0.107018	-0.808858	0.00867797	0.0414471	-0.295883	5	3	1	2	NO
PSG2	0.534716	0.0188386	0.0310576	-0.829885	0.0638086	0.309774	0.105448	0.190054	0.311034	0.1467	0.162416	0.293378	-0.0690919	0.873767	0.929799	-0.0224226	5	1	1	0	NO
ART4	0.85877	0.0188169	0.0310246	0.734731	0.0583729	0.298408	0.724606	7.84372e-07	1.38949e-05	-0.36795	0.287429	0.439643	1.29391	0.000931354	0.00874937	0.648814	5	3	3	0	YES_UP
TASOR2	-0.935489	0.0188017	0.0310023	0.70125	0.0154835	0.156228				-0.0842236	0.0808857	0.175542	-0.140974	0.62272	0.762697	-0.114859	4	1	0	1	NO
AHR	-0.525746	0.0187311	0.0308914	-0.667365	0.00287159	0.0648334	-0.281587	0.023352	0.0695846	-0.0361965	0.517366	0.660092	0.343648	0.402891	0.581157	-0.233449	5	1	0	1	NO
MFAP3L	-0.456343	0.0186938	0.0308327	-0.130343	0.418023	0.718926	-0.0368268	0.554676	0.657018	0.111218	0.096206	0.200105				-0.128074	4	1	0	1	NO
ARPC4	-0.24076	0.0186521	0.0307694				0.0534528	0.523725	0.63111	0.0898589	0.05071	0.124425	0.125836	0.63783	0.774652	0.00709696	4	1	0	1	NO
ADD1	0.247297	0.0186305	0.0307366	-0.325974	0.15796	0.474441	-0.255426	0.000850509	0.0051051	0.119387	0.107793	0.217179	-0.328727	0.0943869	0.220039	-0.108689	5	2	1	1	NO
TRIM42	0.625824	0.0186245	0.0307294	0.918682	0.162357	0.480135	0.159615	0.13575	0.248588				-0.397349	0.341534	0.523042	0.326693	4	1	1	0	NO
KIF5B	-0.353996	0.0186089	0.0307065	-0.42774	0.122193	0.419045	-0.42879	0.000253402	0.0018633	-0.161419	0.0477536	0.119185	-0.0388538	0.75995	0.860398	-0.28216	5	2	0	2	NO
PARP16	0.279247	0.0185555	0.0306239	0.355801	0.0634899	0.308739	0.0800226	0.0853784	0.181017	-0.122325	0.020708	0.0639355	-0.222116	0.397191	0.576542	0.0741261	5	1	1	0	NO
LYZL4	1.42431	0.0185429	0.030606	-0.362417	0.241586	0.576058	0.0541748	0.509339	0.618817				0.257062	0.64447	0.779781	0.343282	4	1	1	0	NO
ZNF124	0.531773	0.0185226	0.030578	0.544625	0.0246576	0.195391	0.0172162	0.862579	0.90003	0.0400426	0.439985	0.592528	0.535814	0.00667249	0.0346352	0.333894	5	2	2	0	NO
RPS19	0.311668	0.018502	0.0305467	0.448513	0.175161	0.495926	0.396949	3.1067e-05	0.000314985				0.645133	0.00350058	0.0220437	0.450565	4	3	3	0	YES_UP
PEX13	-0.357589	0.0184898	0.0305293	-0.386827	0.0917706	0.370879	-0.34137	0.000518744	0.00338883	-0.244497	0.00098708	0.00683622	0.273944	0.131443	0.274901	-0.211268	5	3	0	3	YES_DOWN
ZNF766	-0.498345	0.0184546	0.0304767	0.242385	0.22858	0.560325	0.0338783	0.603323	0.698287				-0.0478353	0.81721	0.895428	-0.0674794	4	1	0	1	NO
PLAUR	-0.509382	0.0184304	0.0304394	-1.24389	0.000118525	0.0098795	-0.0424203	0.592346	0.688781	0.0655636	0.629748	0.751988	0.035404	0.899295	0.944668	-0.338946	5	2	0	2	NO
SMO	0.411832	0.0183626	0.0303357	-0.149135	0.544489	0.806136	0.0139548	0.807366	0.859899	0.228301	0.000736983	0.00556447	0.512966	0.0732514	0.184804	0.203584	5	2	2	0	NO
ADARB1	-0.386923	0.0183492	0.0303164	0.654962	0.0487794	0.275452	0.0573135	0.429799	0.546735	0.045254	0.580012	0.712883	-0.118407	0.657991	0.789731	0.0504398	5	1	0	1	NO
FBXL12	0.251802	0.0183031	0.0302512	0.23376	0.408234	0.711262	0.0204024	0.767057	0.828073	0.181132	0.011678	0.0418732	-0.332238	0.174666	0.334061	0.0709715	5	2	2	0	NO
KATNBL1	-0.372828	0.0183003	0.0302493	0.435067	0.00653592	0.100956	-0.0326631	0.539383	0.644328	-0.106548	0.0856532	0.182716	-0.115297	0.5165	0.67913	-0.0384538	5	1	0	1	NO
GRIA1	1.03612	0.0182974	0.0302472	-0.923904	0.00140327	0.0435894	0.0801332	0.309505	0.433084	0.156962	0.0146422	0.0495972	1.25991	0.135757	0.281256	0.321844	5	3	2	1	NO
CD300LG	0.355208	0.0182863	0.0302315	-0.281103	0.323072	0.645442	0.0250738	0.46667	0.580477				0.33356	0.18529	0.348341	0.108185	4	1	1	0	NO
DEFB1	-1.04574	0.0182715	0.0302098	-0.47099	0.0527686	0.285627	-0.109422	0.325733	0.448031				1.61303	0.08664	0.208118	-0.00328118	4	1	0	1	NO
ACTN3	-0.456818	0.018265	0.0302018	-0.463635	0.11191	0.401722	0.0819818	0.200278	0.321731	-0.0600816	0.578609	0.711793	-0.808762	0.122018	0.26082	-0.341463	5	1	0	1	NO
ITGB1BP2	-0.596529	0.018259	0.0301946	0.0681346	0.762904	0.913583	0.0749018	0.23066	0.353839	0.283459	0.0579296	0.137564	-1.92451	0.0012383	0.0106468	-0.418908	5	2	0	2	NO
PRDM2	-0.19948	0.0182572	0.0301944	-0.156375	0.475043	0.760816	-0.198947	8.90221e-05	0.000771658	-0.275516	8.07408e-05	0.00115765	-0.327106	0.196105	0.361083	-0.231485	5	3	0	3	YES_DOWN
CISD2	-0.436344	0.0182115	0.0301269	0.0932596	0.550467	0.809163	-0.00724073	0.946581	0.962355				0.739102	0.000341062	0.00430974	0.0971943	4	2	1	1	NO
ADCY6	0.339026	0.0181792	0.0300845	0.169115	0.499502	0.777208	0.0220466	0.648316	0.734957	0.19832	0.148928	0.275227	-0.277929	0.103913	0.234634	0.0901158	5	1	1	0	NO
HEMGN	1.32778	0.0181699	0.0300718	-0.22862	0.451868	0.745132	0.189741	0.0122664	0.0426622	0.0596572	0.381224	0.537608	-0.434298	0.363893	0.545006	0.182852	5	2	2	0	NO
IQCA1	-0.774039	0.0181423	0.0300317	0.333385	0.488922	0.771002	-0.121052	0.0296184	0.0834777				-0.517818	0.111187	0.245565	-0.269881	4	1	0	1	NO
ZBTB44	-0.272931	0.0181305	0.0300148	0.159487	0.385234	0.694682	-0.190469	0.0323896	0.0893968				-0.360606	0.0406045	0.121762	-0.166129	4	1	0	1	NO
ALG9	-0.245202	0.0181256	0.0300093	-0.15525	0.442765	0.738478	-0.0361142	0.269932	0.393774				-0.0912081	0.666641	0.796062	-0.131943	4	1	0	1	NO
TAF11	-0.37743	0.0181216	0.0300054	-0.0134423	0.932979	0.977105	0.0701126	0.182007	0.302317	0.0176267	0.782045	0.862223	-0.0272621	0.910662	0.950555	-0.0660789	5	1	0	1	NO
FGF11	1.83158	0.0180997	0.0299747	0.371365	0.442809	0.738478	0.132778	0.0521787	0.127659	0.134903	0.0551388	0.132192	1.15522	0.0155285	0.0628397	0.725168	5	1	1	0	NO
LEFTY2	-0.610957	0.0180969	0.0299727	-1.37932	0.00136081	0.0435894	0.0499631	0.519933	0.628121	0.35083	1.91269e-05	0.000427152				-0.39737	4	3	1	2	NO
TRPV6	-0.610644	0.0180883	0.0299612	-0.673481	0.145486	0.458329	-0.107136	0.461132	0.575961	-0.0962328	0.224566	0.368746	-1.21703	0.0196615	0.07386	-0.540904	5	1	0	1	NO
LONRF2	-0.537081	0.0180757	0.0299431	0.547952	0.0533495	0.286445	-0.0188577	0.531519	0.637947				-0.105401	0.68111	0.805852	-0.0283469	4	1	0	1	NO
DDX3Y	-0.577651	0.018017	0.0298484	-0.225154	0.359319	0.6728	-0.358879	0.00128731	0.00719023	-0.215926	0.00845401	0.0329805	-0.149255	0.512386	0.675547	-0.305373	5	3	0	3	YES_DOWN
ETNK2	-0.352099	0.0179797	0.0297894	-0.667192	0.115448	0.406975	-0.0935334	0.165639	0.283746	0.205296	0.001309	0.008448	0.597652	0.0147058	0.0605175	-0.0619753	5	2	1	1	NO
POLD4	-0.31752	0.017976	0.029786	-0.16975	0.54632	0.807715	0.0638857	0.293127	0.416174	0.126092	0.257063	0.405961	-0.45866	0.254835	0.429953	-0.15119	5	1	0	1	NO
TMEM33	-0.306018	0.0179257	0.0297054	-0.472712	0.0425954	0.256575	-0.0631715	0.46803	0.581753				-0.540306	0.020965	0.0774379	-0.345552	4	1	0	1	NO
GTF2E2	-0.423792	0.0178816	0.0296404	-0.248587	0.411403	0.7144	0.0785653	0.293626	0.416577	-0.200881	0.000232782	0.00244462	0.711494	0.000152855	0.00245487	-0.0166402	5	3	1	2	NO
SLIT3	0.315546	0.0178456	0.0295833	0.477625	0.121908	0.418791	-0.0260469	0.747718	0.813652	0.119272	0.151377	0.278039	-0.458059	0.188763	0.352042	0.0856674	5	1	1	0	NO
ZMYM3	0.279962	0.0178392	0.0295754	-0.122788	0.574973	0.822615	0.202703	0.00233108	0.0115587	-0.164572	0.0510811	0.125062	0.209838	0.479982	0.64806	0.0810286	5	2	2	0	NO
BUD31	-0.332101	0.0178364	0.0295735	-0.358173	0.113986	0.405444	0.297997	1.96342e-06	2.9895e-05				0.531494	0.110735	0.244905	0.0348045	4	2	1	1	NO
GRHL2	0.400329	0.0178246	0.0295566	0.256096	0.410851	0.713734	-0.127774	0.289497	0.41298	-0.30389	0.000474922	0.0041055	-0.491233	0.179848	0.341126	-0.0532942	5	2	1	1	NO
SERPINB5	-0.623448	0.0177955	0.029511	-0.458923	0.146585	0.459947	0.0898545	0.46392	0.578245				-2.16595	0.000844331	0.00819058	-0.789616	4	2	0	2	YES_DOWN
ARHGEF37	-0.365549	0.0177719	0.0294745	-0.0931923	0.688058	0.87863	-0.172141	0.0473879	0.119318				-0.85878	0.00182949	0.0140714	-0.372415	4	2	0	2	YES_DOWN
CECR2	-0.561365	0.0177611	0.0294592	1.1071	0.0282405	0.208934	-0.187287	0.043091	0.110883				0.04394	0.93572	0.964011	0.100598	4	1	0	1	NO
LSM11	-0.363332	0.017755	0.029452				-0.0340041	0.568238	0.668635	0.197345	0.0203437	0.0631539	-0.0585008	0.818107	0.896042	-0.064623	4	1	0	1	NO
TOR3A	-0.236404	0.0177446	0.0294373	0.363808	0.0511084	0.281307	0.320085	9.25634e-09	2.90493e-07				0.582856	0.0800969	0.19717	0.257586	4	2	1	1	NO
RHOD	0.489185	0.017729	0.0294141	-0.625538	0.450151	0.744032	0.212235	0.000818454	0.00493647	0.0977854	0.387456	0.542993	-0.0404271	0.92825	0.960189	0.0266478	5	2	2	0	NO
MRPS12	0.233233	0.0176876	0.0293507	-0.0556731	0.868628	0.956006	0.283334	0.000938987	0.00555498	-0.359716	4.97271e-06	0.000173467	0.452383	0.119237	0.257108	0.110712	5	3	2	1	NO
NUB1	0.257424	0.0176808	0.0293421	-0.229968	0.233029	0.565603	0.020294	0.819981	0.869302	-0.0863311	0.260678	0.409732	0.162871	0.464702	0.634813	0.0248581	5	1	1	0	NO
EVI2B	-0.69559	0.0176459	0.0292896	-0.614	0.0170947	0.16428	-0.164513	0.232443	0.355937	-0.0470833	0.842024	0.903497	-1.89304	0.0382896	0.116646	-0.682846	5	1	0	1	NO
ALG1	-0.235841	0.0175545	0.0291458				0.0887569	0.11615	0.224415	0.0139397	0.751092	0.839492	0.324885	0.245308	0.419772	0.0479353	4	1	0	1	NO
PLXNB3	0.597192	0.0175342	0.0291169	0.373375	0.153357	0.467827	0.309038	4.22898e-07	8.19906e-06	-0.0656273	0.383593	0.53985	-1.37751	0.00828065	0.0402097	-0.0327055	5	3	2	1	NO
SNX16	-0.422218	0.0175355	0.0291169	0.764769	0.0225411	0.187598	0.177255	0.121028	0.230267				0.373221	0.136545	0.282518	0.223257	4	1	0	1	NO
THSD4	-0.415884	0.0175337	0.0291169	-0.826346	0.0628443	0.307212	-0.616966	7.21788e-07	1.29307e-05	0.0290015	0.717581	0.816591	-1.97434	6.42832e-06	0.000293798	-0.760907	5	3	0	3	YES_DOWN
FBXO2	0.37633	0.0175194	0.0290981	-0.0660192	0.899991	0.966321	0.0134485	0.844181	0.887089				-0.500989	0.0869877	0.208689	-0.0443074	4	1	1	0	NO
ZNF75A	0.49346	0.0174915	0.029057	0.445603	0.0172726	0.165113	0.204127	0.0139485	0.04708	0.0472754	0.527156	0.667673	0.725045	0.0187163	0.0714556	0.383102	5	2	2	0	NO
BAG5	-0.271597	0.017458	0.029004	0.08675	0.688073	0.87863	0.0165859	0.68747	0.766644				0.576641	0.0171386	0.0671638	0.102095	4	1	0	1	NO
FAM167A	-0.474619	0.0174138	0.0289411	-0.401468	0.0973227	0.378383	0.0195629	0.788116	0.844811	0.340376	2.17469e-05	0.000462963	0.325517	0.537631	0.6962	-0.0381262	5	2	1	1	NO
ANKRD23	0.540355	0.0173943	0.0289113	0.811962	0.127826	0.427864	0.163845	0.00540796	0.0223046				0.338594	0.308933	0.489395	0.463689	4	2	2	0	YES_UP
KERA	1.31126	0.0173321	0.0288158	-0.0933077	0.931478	0.976816	0.141876	0.0698652	0.157333				0.818428	0.225877	0.397091	0.544563	4	1	1	0	NO
LMOD3	-0.760615	0.0173111	0.0287835	-0.0678077	0.763188	0.913747	0.0598776	0.318581	0.441009	0.284619	0.148709	0.274935	0.205091	0.678409	0.80391	-0.055767	5	1	0	1	NO
BCL6B	0.436418	0.0172884	0.0287484	-0.14974	0.542866	0.805168	0.116853	0.0963627	0.196797	0.0907341	0.285861	0.438214	0.571084	0.0266154	0.0912547	0.21307	5	1	1	0	NO
MTRF1	-0.418128	0.0172869	0.0287484	-0.446096	0.0662366	0.315871	-0.337545	6.35492e-06	8.12359e-05				-0.628433	0.0864129	0.207704	-0.457551	4	2	0	2	YES_DOWN
PPFIA3	0.516197	0.017284	0.0287463	0.213846	0.56231	0.815013	0.143839	0.0437203	0.11224	0.192671	0.144216	0.269506	-0.482588	0.18732	0.350454	0.116793	5	1	1	0	NO
MPV17	-0.359184	0.01728	0.0287423	-0.0670577	0.802504	0.93062	0.0803782	0.168773	0.28745	-0.132681	0.0324551	0.089408	0.0161838	0.952126	0.973215	-0.0924721	5	1	0	1	NO
SNW1	-0.232536	0.0172679	0.0287248	0.00848077	0.962231	0.987548	-0.115353	0.0857919	0.181585	-0.0988199	0.13719	0.259721	0.321066	0.129012	0.271451	-0.0234324	5	1	0	1	NO
RPS9	-0.252892	0.0172577	0.0287131	-0.0642756	0.839447	0.943707	0.0966507	0.252768	0.376873				-0.466789	0.0821442	0.200555	-0.171827	4	1	0	1	NO
ZFPM1	0.733589	0.0172474	0.0286986	-0.20425	0.554927	0.812143	0.15081	0.052395	0.128013				0.298314	0.23741	0.410742	0.244616	4	1	1	0	NO
CRACR2B	0.377618	0.017203	0.0286273	0.0528462	0.74652	0.907518	-0.00826785	0.918131	0.941771				-0.809302	0.0133263	0.0565456	-0.0967763	4	1	1	0	NO
WDR83OS	-0.235167	0.0172024	0.0286273	-0.0507692	0.776584	0.918843	0.10415	0.12831	0.239734	0.0033007	0.956858	0.974518	-0.241781	0.190949	0.354863	-0.0840534	5	1	0	1	NO
HIVEP1	-0.329466	0.0171754	0.0285865	0.5935	0.0968107	0.377931	0.0315437	0.795537	0.850416	-0.398179	0.00796907	0.0315122	-0.0626926	0.771768	0.867545	-0.0330588	5	2	0	2	NO
SLC38A1	-0.440591	0.017163	0.0285685	0.0455692	0.91136	0.970432	-0.184326	0.179787	0.299793	0.143999	0.0786487	0.171931	0.969316	0.00242797	0.0171067	0.106793	5	2	1	1	NO
GTPBP8	-0.285841	0.0171401	0.028533	-0.118481	0.586187	0.830777	-0.0232934	0.721423	0.794165				-0.5147	0.0627677	0.165326	-0.235579	4	1	0	1	NO
CPNE3	-0.440576	0.0170823	0.028443	0.831904	0.00542166	0.0903562	0.241701	0.0611981	0.143393	0.089095	0.220294	0.363654	0.0864726	0.828499	0.903008	0.161719	5	1	0	1	NO
NEDD4L	-0.5185	0.0170829	0.028443	0.808019	0.0199537	0.177481				-0.487681	0.000115806	0.00148469	0.199934	0.727321	0.839221	0.000443059	4	2	0	2	YES_DOWN
RETREG1	-0.573661	0.0170548	0.0284039	0.537776	0.0602893	0.301779	0.550468	3.26612e-07	6.51394e-06	-0.00357768	0.976006	0.984869	0.599569	0.170184	0.328304	0.222115	5	2	1	1	NO
RPL7A	-0.302084	0.0170211	0.0283504	0.139173	0.530195	0.79718	0.132422	0.114015	0.22164	-0.644428	1.40289e-09	4.85617e-07				-0.168729	4	2	0	2	YES_DOWN
CD5	-0.474533	0.0170011	0.0283223	-0.350442	0.122431	0.419193	0.039264	0.592291	0.688781	0.0229891	0.70607	0.808927	-0.449489	0.333698	0.515327	-0.242442	5	1	0	1	NO
CYP2C8	1.40935	0.016986	0.0282997	0.292923	0.150135	0.464202	0.0424477	0.491739	0.603697	0.39355	0.00107594	0.00725351	-0.893866	0.0264365	0.0908092	0.248881	5	2	2	0	NO
LIPC	1.3932	0.016979	0.0282906	0.507558	0.0482953	0.27381	0.112462	0.0746396	0.164922	0.192181	0.012423	0.0437705	-0.439842	0.243576	0.417863	0.353112	5	2	2	0	NO
LRRC3B	0.984098	0.016975	0.0282864	0.374	0.404593	0.70948				0.0544238	0.453563	0.60484	0.0308922	0.952431	0.973422	0.360854	4	1	1	0	NO
RAC2	-0.466748	0.0169634	0.0282698	-0.858731	0.0115035	0.136338	0.0538838	0.396561	0.516619	-0.020583	0.716968	0.816076	-0.776879	0.120276	0.258559	-0.413811	5	1	0	1	NO
SH3TC1	0.40336	0.0169042	0.0281788	0.0752692	0.822283	0.938752	0.100946	0.138873	0.252254				-0.264431	0.440451	0.614509	0.078786	4	1	1	0	NO
GARIN4	-0.776013	0.0168877	0.0281539	0.0670385	0.768373	0.91537	0.0932222	0.333874	0.456422				-0.0901984	0.776135	0.87029	-0.176488	4	1	0	1	NO
LBR	-0.321573	0.016817	0.0280412	0.839048	0.0036084	0.0713799	0.0652153	0.601951	0.697069	-0.0136644	0.846708	0.906144	-0.359883	0.202153	0.368606	0.0418286	5	1	0	1	NO
CREG2	0.714544	0.0167902	0.027999	-0.181231	0.421076	0.721165	0.144763	0.0487012	0.121624	0.0983078	0.23453	0.379977	1.12431	0.115846	0.252552	0.380139	5	1	1	0	NO
HMGCS2	-0.568394	0.0167855	0.0279937	-1.82065	0.0258043	0.200268	-0.515354	0.0143425	0.0480351	0.323891	0.0346767	0.0938616	-0.684656	0.541561	0.699557	-0.653033	5	2	0	2	NO
EP300	0.373908	0.016769	0.0279688	-0.100731	0.480248	0.765883	-0.0940084	0.214993	0.336903	-0.267704	0.0022218	0.0122526	-0.43045	0.00959074	0.0443859	-0.103797	5	3	1	2	NO
INTS6L	-0.644139	0.0167681	0.0279688	0.00926923	0.980116	0.99345	-0.0248682	0.717678	0.791128				-0.234281	0.3009	0.48113	-0.223505	4	1	0	1	NO
PEA15	0.309593	0.0167178	0.0278909	0.2065	0.465222	0.753443	-0.114133	0.206608	0.328303	-0.0870795	0.194236	0.333103	0.299006	0.381264	0.560967	0.122777	5	1	1	0	NO
C22orf31	0.645106	0.0167065	0.0278772	-0.0484615	0.858681	0.953037	0.0891184	0.131907	0.243973	-0.0579417	0.394688	0.55013	0.246169	0.707956	0.82467	0.174798	5	1	1	0	NO
MEGF8	0.326623	0.0166707	0.0278251	0.116279	0.621111	0.845823	0.200937	0.000279308	0.00201307	0.040073	0.641874	0.761718	0.0582785	0.802863	0.887303	0.148438	5	2	2	0	NO
CD79B	-0.6267	0.0166678	0.0278228	-0.459385	0.0313713	0.221364	0.087451	0.278617	0.40225	0.222062	0.0018025	0.0107291	0.477602	0.0580835	0.156334	-0.0597939	5	2	1	1	NO
C2CD3	-0.251253	0.0165847	0.0276942	0.273199	0.169733	0.489825	0.0301307	0.555502	0.657773	0.106442	0.0365914	0.0979544	0.247187	0.251784	0.426315	0.081141	5	1	0	1	NO
KEL	0.680248	0.0165712	0.0276742	-0.0308654	0.903668	0.967405	0.178611	0.0278833	0.0796556	0.295224	0.000580533	0.00470376	1.04295	0.0308168	0.100811	0.433233	5	2	2	0	NO
GPR19	0.765517	0.0165676	0.0276707	-0.531904	0.101146	0.384765	0.0714841	0.224463	0.347684	0.129258	0.0793815	0.173028	3.02167	0.000598615	0.0064256	0.691204	5	2	2	0	NO
SLC22A18	0.314534	0.0165459	0.0276371	-0.642212	0.0258669	0.200467	0.121	0.0593524	0.140103	0.188354	0.00341359	0.0167698	-0.156249	0.664729	0.79465	-0.0349146	5	2	2	0	NO
RND1	0.431513	0.0165389	0.0276279	0.709967	0.36341	0.676123	-0.298305	0.00465308	0.0198998				-0.501694	0.425719	0.600746	0.0853703	4	2	1	1	NO
CPN1	0.53038	0.0165363	0.0276261	-0.627519	0.0190351	0.173326	0.0722727	0.310628	0.433993	0.112671	0.0756992	0.16745	0.191357	0.74731	0.852278	0.0558324	5	1	1	0	NO
UBA6	0.328175	0.0164873	0.0275518	-0.0399494	0.832259	0.941364	-0.205422	0.0690496	0.156048	-0.490087	2.27048e-05	0.000476662	0.0453473	0.754588	0.857338	-0.0723871	5	2	1	1	NO
HSPBAP1	0.321204	0.0164794	0.0275413	-0.544327	0.123793	0.421094	-0.00930537	0.853827	0.893941				0.498388	0.0616959	0.163289	0.0664899	4	1	1	0	NO
ISLR2	0.611735	0.0164761	0.0275413	0.0876346	0.739525	0.904349	0.0470076	0.062474	0.145736				1.6299	0.00733547	0.0368171	0.594069	4	2	2	0	YES_UP
ZBTB10	0.499773	0.0164795	0.0275413	0.707822	0.088811	0.365221	-0.0169709	0.869928	0.905788	-0.216662	0.0215329	0.0658724	-0.112425	0.543627	0.701188	0.172307	5	1	1	0	NO
NRBP1	-0.270524	0.0164439	0.0274918	-0.246625	0.207564	0.535117	-0.000933981	0.983965	0.988895	-0.0351708	0.50775	0.652263	-0.254751	0.231941	0.404443	-0.161601	5	1	0	1	NO
DHFR	0.471632	0.0164406	0.0274888	0.372481	0.156189	0.472025	0.255268	2.08852e-06	3.13206e-05	0.128468	0.0302839	0.0849611	0.672269	0.0158555	0.0636871	0.380024	5	2	2	0	NO
CHKA	0.473232	0.0164336	0.0274821	0.274865	0.238755	0.573305	-0.0451334	0.642693	0.730376	-0.0032255	0.97104	0.982546	0.946936	0.00195724	0.0147665	0.329335	5	2	2	0	NO
ZNF92	0.304958	0.0163724	0.0273848	-0.0731282	0.652849	0.862701	0.148943	0.0710856	0.159104	0.259318	0.21653	0.358824	-0.247696	0.339802	0.521386	0.0784791	5	1	1	0	NO
CSK	0.382766	0.0163452	0.0273444	-0.251846	0.281329	0.612406	0.0895879	0.195322	0.316604	-0.107951	0.197568	0.337395	0.119486	0.605724	0.750332	0.0464084	5	1	1	0	NO
CYP27B1	0.603568	0.016323	0.0273122	0.132654	0.741575	0.905398	0.219269	0.00479853	0.0203722				0.137631	0.773825	0.868783	0.27328	4	2	2	0	YES_UP
TTC4	-0.282037	0.0162938	0.0272683	-0.455481	0.0344719	0.232989	-0.0266041	0.478137	0.591032				-0.155211	0.542044	0.699813	-0.229833	4	1	0	1	NO
PLAAT4	-0.504157	0.0162445	0.0271884	-2.30463	0.000160227	0.0117991	-0.399913	0.00465419	0.0198998	-0.13467	0.177108	0.310824	-0.990493	0.00512986	0.0288547	-0.866773	5	4	0	4	YES_DOWN
CHAC2	-0.526968	0.0162225	0.0271539	0.580865	0.0209868	0.181076	0.12262	0.0244937	0.0721456				1.57637	0.000866888	0.00832942	0.438221	4	2	1	1	NO
H6PD	0.323499	0.0161836	0.0270914	-0.211487	0.380111	0.690481	0.00410437	0.856237	0.895658	-0.153062	0.0204873	0.0634797	-0.0731805	0.797598	0.884536	-0.0220254	5	1	1	0	NO
MOB1A	-0.27485	0.0161823	0.0270914	-0.425208	0.0602268	0.301779	-0.330566	0.00372035	0.0167009				0.176822	0.347035	0.528734	-0.213451	4	2	0	2	YES_DOWN
NOL10	0.361448	0.0161727	0.0270781	-0.0390962	0.805255	0.932129	-0.0439486	0.565411	0.666342				0.567476	0.0829318	0.20174	0.21147	4	1	1	0	NO
SSBP3	0.409645	0.0161383	0.027023	0.166058	0.402097	0.707453				0.11167	0.0828121	0.178536	-0.0711119	0.771697	0.867545	0.154065	4	1	1	0	NO
ZNF618	0.456502	0.0161309	0.0270131	-0.220317	0.216133	0.546853	0.159571	0.00902535	0.0334104				0.277302	0.221039	0.391377	0.168264	4	2	2	0	YES_UP
WDFY3	-0.250708	0.0160895	0.0269461	0.334673	0.21253	0.54216	-0.115933	0.206371	0.328136	-0.23817	0.000578947	0.0046984	-0.303821	0.0475469	0.13595	-0.114792	5	2	0	2	NO
MED17	-0.343576	0.016087	0.0269444	0.0997212	0.528461	0.796136	0.0628307	0.331517	0.454196	-0.00821136	0.890458	0.933227	-0.337152	0.102415	0.232579	-0.105277	5	1	0	1	NO
ACER3	-0.558264	0.0160795	0.0269344	0.728942	0.130485	0.433087	0.432068	0.00037406	0.00257751	-0.1707	0.0462957	0.116353	-0.401951	0.0976609	0.224825	0.00601884	5	2	1	1	NO
TLN1	0.299784	0.0160771	0.0269328	-0.419298	0.0860306	0.359388	-0.489918	1.75861e-06	2.70362e-05	0.186491	0.0210694	0.0648463	0.105724	0.763088	0.862545	-0.0634435	5	2	1	1	NO
SH3BP1	0.335231	0.0160256	0.0268515	-0.313673	0.134492	0.439991	0.101824	0.170331	0.288946				-1.15631	0.0231069	0.0827704	-0.258233	4	1	1	0	NO
MUL1	-0.236352	0.0160239	0.0268512	-0.324538	0.195005	0.51998	0.0284983	0.615979	0.708005	-0.103683	0.050851	0.124533	0.0460755	0.898115	0.943899	-0.118	5	1	0	1	NO
HES2	-0.540333	0.0159901	0.0267975	0.0689135	0.839687	0.943798	0.0334095	0.49351	0.604935				-1.08828	0.00499181	0.0283217	-0.381573	4	2	0	2	YES_DOWN
KCNJ15	-0.644048	0.0159733	0.0267762	0.105846	0.747	0.907714	-0.0153026	0.855002	0.894634	0.182401	0.00707635	0.0289093	-0.249919	0.521721	0.683192	-0.124204	5	2	1	1	NO
TP53I11	0.357013	0.0159536	0.0267456	0.00464744	0.980935	0.993882	0.176738	0.0181586	0.057588				0.382389	0.269163	0.446298	0.230197	4	1	1	0	NO
COPG2	-0.384154	0.015939	0.0267236	0.262731	0.449269	0.743265	0.0462464	0.487653	0.600202	0.119103	0.161896	0.292759	0.239645	0.657789	0.789589	0.0567143	5	1	0	1	NO
AFAP1	-0.361885	0.0159184	0.0266915	-0.449596	0.0331066	0.227179	-0.132939	0.0100859	0.0364493	-0.434264	3.64323e-06	0.000137991	-0.839245	0.00404133	0.0243494	-0.443586	5	4	0	4	YES_DOWN
THOC7	-0.305983	0.0159029	0.0266678	-0.0370192	0.836301	0.942891	0.134176	0.196995	0.318402	-0.242769	0.0103974	0.0385613	0.0434326	0.772156	0.867726	-0.0816326	5	2	0	2	NO
USP34	-0.252615	0.0158677	0.0266113	0.0201667	0.913171	0.970534	-0.323201	0.0100171	0.0362404				0.209958	0.234515	0.407555	-0.0864228	4	2	0	2	YES_DOWN
RNASE2	-0.527493	0.0158602	0.0266012	-0.461673	0.127713	0.42777	0.0519528	0.590628	0.687636				-0.698772	0.123919	0.263665	-0.408996	4	1	0	1	NO
LHFPL4	-0.666268	0.015842	0.0265755	-0.356212	0.283838	0.614335	0.0980312	0.288207	0.411835				2.19219	0.00406339	0.0243893	0.316936	4	2	1	1	NO
MNAT1	-0.343659	0.0158404	0.0265754	0.310885	0.0728094	0.329948	0.0027312	0.957181	0.970001	-0.00529625	0.925961	0.956791	0.772237	0.0291202	0.0971886	0.14738	5	1	0	1	NO
ATG12	-0.300188	0.0158338	0.0265666	0.747288	0.00523168	0.0883526	-0.0675587	0.152627	0.268439	-0.0474501	0.396061	0.551617	-0.596564	0.00582023	0.0315788	-0.0528945	5	2	0	2	NO
CASZ1	0.360595	0.0158256	0.0265553	0.332115	0.15143	0.466191	0.0535651	0.463412	0.577866				-0.41909	0.130929	0.274109	0.0817964	4	1	1	0	NO
SDK2	-0.445423	0.0158131	0.0265393	0.150663	0.607621	0.839547				-0.107306	0.14774	0.273649	0.19219	0.594062	0.741385	-0.0524689	4	1	0	1	NO
SLC44A5	1.19778	0.0158121	0.0265393	-0.626872	0.353995	0.66915	0.876952	8.55687e-06	0.000103976				1.08329	0.0636903	0.167146	0.632787	4	2	2	0	YES_UP
CTPS1	0.341041	0.0158061	0.0265323	-0.228218	0.416538	0.718167	0.101242	0.251342	0.375325	-0.0348327	0.694933	0.801332	0.274278	0.485726	0.653252	0.0907021	5	1	1	0	NO
PALM	0.360301	0.0158035	0.0265323	0.174596	0.280212	0.611139	0.03363	0.55271	0.655268	-0.307472	0.0003951	0.00357377	0.219258	0.293059	0.472365	0.0960625	5	2	1	1	NO
ZCCHC7	-0.318183	0.015806	0.0265323	0.0723874	0.687558	0.87863	-0.0839846	0.167064	0.285515				-0.308039	0.068036	0.175441	-0.159455	4	1	0	1	NO
YBX2	0.453903	0.0157762	0.0264896	-0.268667	0.552937	0.81077	0.104081	0.169074	0.287765				0.922904	0.0473807	0.135648	0.303055	4	1	1	0	NO
MYO7A	0.47051	0.0157724	0.0264879	0.245115	0.49326	0.773796	0.149018	0.0392659	0.103503	-0.0020472	0.972819	0.98314	0.842993	0.0272608	0.0927786	0.341118	5	1	1	0	NO
CLDN1	-0.871219	0.0157443	0.0264432	-0.299846	0.301693	0.628908	-0.279392	0.215728	0.337794	-0.101301	0.255156	0.403807	0.455176	0.364905	0.546093	-0.219317	5	1	0	1	NO
MLLT3	-0.536261	0.0157351	0.0264302				-0.0305352	0.716235	0.789837	-0.0508401	0.543355	0.681845	0.415556	0.063052	0.165926	-0.05052	4	1	0	1	NO
SPTB	0.457518	0.0156843	0.0263473	0.4635	0.104859	0.39044	0.132888	0.0726905	0.161783	0.111923	0.121842	0.237149	1.72459	0.00113278	0.01004	0.578085	5	2	2	0	NO
PSMB10	-0.422487	0.0156665	0.0263199	-0.03075	0.913602	0.970534	0.0460902	0.51198	0.621507	-0.188022	0.0356744	0.0959334	-0.481056	0.0924128	0.217441	-0.215245	5	1	0	1	NO
GSR	-0.394693	0.0155349	0.0261036	-0.653942	0.00504967	0.0864312	-0.200865	0.0130021	0.0446425	-0.00957934	0.910338	0.947711	-0.347652	0.398155	0.577266	-0.321346	5	2	0	2	NO
FCER2	0.595864	0.015513	0.0260692	0.220385	0.711017	0.890005	0.116151	0.166704	0.285095				0.35079	0.486502	0.653828	0.320797	4	1	1	0	NO
MYL4	0.61858	0.0155129	0.0260692	0.0457115	0.847915	0.946674	0.143759	0.125627	0.235909	0.259225	0.000170948	0.00194369	-0.139824	0.52752	0.687555	0.18549	5	2	2	0	NO
DNAJB12	-0.258378	0.0155036	0.0260582	-0.188827	0.413671	0.715634	0.00389211	0.932386	0.952125	-0.000555214	0.993202	0.995899	-0.17801	0.470758	0.639971	-0.124375	5	1	0	1	NO
RFX7	0.457854	0.0154838	0.0260296	0.326173	0.206957	0.534426	-0.175251	0.0420211	0.108865	-0.044525	0.580175	0.71294	-0.458918	0.0638618	0.167487	0.0210666	5	1	1	0	NO
IDH3G	0.286213	0.0154658	0.0260018	-0.112769	0.763179	0.913747	0.0472954	0.527371	0.63419	0.206432	0.0203243	0.0631189	-0.191708	0.265319	0.441782	0.0470924	5	1	1	0	NO
TMEM106A	-0.438989	0.0153942	0.0258839	-0.214109	0.383928	0.694195	-0.0561038	0.34442	0.466848	-0.0514065	0.378741	0.534694	-0.484665	0.0887793	0.211675	-0.249055	5	1	0	1	NO
ABLIM1	-0.36758	0.0153727	0.0258502	-0.185635	0.572961	0.821778	-0.271231	0.00922218	0.0339776	0.0466266	0.658386	0.773681	0.156705	0.541584	0.699557	-0.124223	5	2	0	2	NO
DMRTC2	1.3978	0.0153728	0.0258502	0.00555769	0.992405	0.997366	0.182067	0.0463448	0.117284				-2.84923	0.000273329	0.00368103	-0.315952	4	2	1	1	NO
KDM3A	0.487373	0.0153354	0.0257944	-0.147087	0.511596	0.783588	-0.0656718	0.509974	0.61933	0.243688	1.10489e-05	0.000295951	0.960334	0.0148757	0.0609692	0.295727	5	2	2	0	NO
DDIT3	0.478339	0.015329	0.0257861	-0.276673	0.285721	0.616301	0.0795341	0.302326	0.425873				1.87354	1.24211e-06	9.98267e-05	0.538685	4	2	2	0	YES_UP
PARP10	0.466365	0.0152545	0.025663	0.0245032	0.931546	0.976816	0.115679	0.0555191	0.133543				0.0175955	0.932856	0.962589	0.156036	4	1	1	0	NO
TYMS	0.618834	0.0152453	0.02565	0.0843654	0.761562	0.913499	0.740115	6.95601e-18	2.20683e-15	-0.0647316	0.255161	0.403807	1.54748	0.0453582	0.131646	0.585212	5	2	2	0	NO
BCL2L10	-0.606277	0.0151931	0.0255645	0.0784231	0.723573	0.896258	0.0481727	0.452656	0.568303	-0.00472	0.986139	0.991759	-0.490849	0.288669	0.467765	-0.19505	5	1	0	1	NO
PIGR	-0.873319	0.0151839	0.0255514	-1.58756	0.0431416	0.257508	-0.0533864	0.125868	0.236209				0.226693	0.554236	0.710448	-0.571892	4	1	0	1	NO
MLLT11	0.656211	0.0151703	0.0255333	0.326692	0.20697	0.534426	0.316634	0.00035825	0.00248553	0.263649	0.00325074	0.0161282	1.95425	0.00105739	0.00959596	0.703488	5	4	4	0	YES_UP
NEFL	-1.02041	0.0151701	0.0255333	-0.188955	0.616105	0.842447	0.209987	0.0347727	0.0943816	-0.12363	0.114383	0.226901	-0.198526	0.486286	0.653667	-0.264308	5	1	0	1	NO
BHLHE40	0.487484	0.0151543	0.0255133	-1.34343	6.72836e-05	0.00702749	-1.03394	1.7023e-09	6.75078e-08				0.961557	0.0654486	0.170517	-0.232083	4	3	1	2	NO
NEURL2	-0.297695	0.0151211	0.0254644	-0.484423	0.121789	0.418497	0.181727	0.00142878	0.00781037				-1.90984	0.00278943	0.0188214	-0.627558	4	3	1	2	NO
PCMTD2	0.3297	0.015096	0.0254246	-0.0970833	0.81096	0.934503	0.162555	0.076139	0.167239	0.202174	0.00551722	0.0239532	0.453148	0.105848	0.237447	0.210099	5	2	2	0	NO
ARHGAP31	-0.536954	0.015078	0.0253966	-0.470192	0.0109554	0.132533	-0.0571371	0.471687	0.584966	-0.0299563	0.65288	0.770248	0.474021	0.26684	0.443455	-0.124044	5	1	0	1	NO
DNLZ	0.33637	0.0150592	0.0253696	0.468846	0.355642	0.670094	0.153701	0.0199773	0.0619215				-0.0618559	0.880796	0.933664	0.224265	4	1	1	0	NO
HAUS2	-0.323647	0.0150579	0.0253696	0.0275865	0.871935	0.957096	0.0466336	0.177246	0.296798				0.57799	0.0141844	0.0590578	0.082141	4	1	0	1	NO
MRPL19	-0.358851	0.0150565	0.0253696	0.0119077	0.937226	0.978949	-0.00347197	0.957072	0.970001	-0.307036	0.000261181	0.00265908	0.269363	0.224667	0.39571	-0.0776177	5	2	0	2	NO
CA3	-1.54383	0.0150498	0.0253632	0.967981	0.170635	0.49142	0.176818	0.0646091	0.149004	0.00618656	0.93601	0.962093	-1.36526	0.274476	0.452105	-0.351621	5	1	0	1	NO
ADAM23	-0.653139	0.0150246	0.0253254	-0.472365	0.240543	0.574765	0.0540321	0.336355	0.458735	0.00499305	0.927019	0.95733	0.064132	0.856026	0.919375	-0.200469	5	1	0	1	NO
GRID1	-0.584383	0.0150096	0.0253047	0.204135	0.494293	0.774198	-0.00558811	0.931782	0.951745				-0.0441228	0.907803	0.948771	-0.10749	4	1	0	1	NO
MYOZ1	-0.791374	0.0149994	0.0252899	-0.230718	0.635502	0.853842	0.0838367	0.271222	0.395004				-1.09037	0.060872	0.161935	-0.507157	4	1	0	1	NO
TSHZ1	0.357718	0.014995	0.0252847	0.248846	0.30552	0.631263	-0.118359	0.0445582	0.113886	-0.0171774	0.756153	0.843607	0.135816	0.472382	0.641626	0.121369	5	1	1	0	NO
SPRR4	0.912022	0.0149916	0.0252814	-0.189538	0.272202	0.6061	0.149854	0.107598	0.212624	0.24199	0.00230139	0.0125032	0.00701106	0.970855	0.983607	0.224268	5	2	2	0	NO
PDZK1IP1	-0.79226	0.0149824	0.0252682	-2.27142	0.0036628	0.0719272	-0.209879	0.106325	0.211113				-1.47263	0.00165648	0.0131283	-1.18655	4	2	0	2	YES_DOWN
CD300C	-0.481758	0.0149722	0.0252575	-0.158673	0.645801	0.858853	0.0424752	0.617504	0.709418				-0.0978024	0.851852	0.917049	-0.17394	4	1	0	1	NO
UBA2	-0.311597	0.014964	0.0252465	0.13075	0.448569	0.74252	0.0873274	0.351206	0.473037	-0.232719	0.0145881	0.0494475	0.21773	0.23544	0.408487	-0.0217015	5	2	0	2	NO
BFAR	-0.311369	0.0149474	0.0252231	-0.256212	0.278012	0.609826	0.236131	0.000977664	0.00573999	-0.0542334	0.473718	0.622858	0.745961	0.00344807	0.0218508	0.0720555	5	3	2	1	NO
GSTA3	-0.981581	0.0149473	0.0252231	0.032	0.966579	0.988392	-0.00407535	0.971166	0.979643	0.122582	0.120994	0.23614	1.1887	0.0736477	0.185503	0.0715246	5	1	0	1	NO
GPR108	-0.33698	0.0148943	0.0251404	0.118692	0.711482	0.890005	-0.290867	5.88462e-05	0.000541851	-0.0398554	0.541362	0.680197				-0.137253	4	2	0	2	YES_DOWN
DNTTIP2	-0.227495	0.0147956	0.0249784				-0.0970337	0.28894	0.412603	-0.0856707	0.185076	0.321848	-0.434864	0.0387641	0.117695	-0.211266	4	1	0	1	NO
TYW1	0.258024	0.0147707	0.024941	-0.299596	0.110318	0.399075	0.0173348	0.811913	0.863319	-0.180902	0.0284307	0.0809081	-0.176387	0.218315	0.387967	-0.0763052	5	1	1	0	NO
MRC2	-0.419146	0.0146662	0.0247807				-0.21115	0.00271839	0.0130239	0.0164901	0.798121	0.874174	-0.816527	0.0224961	0.0813734	-0.357583	4	2	0	2	YES_DOWN
AGXT2	1.94943	0.0146473	0.0247516	-0.442942	0.0400852	0.251471	0.0692949	0.408607	0.527312	0.185215	0.0089014	0.034331	0.957457	0.101819	0.231531	0.543692	5	2	2	0	NO
SEMA7A	0.89316	0.014647	0.0247516	0.128712	0.695339	0.88198	0.0883741	0.233172	0.356708	-0.152107	0.0520748	0.126649	-0.612764	0.0767209	0.191067	0.0690749	5	1	1	0	NO
GLDC	1.08744	0.0146428	0.0247503	-0.701904	0.191099	0.514062	0.221831	0.0619522	0.144771	0.0599039	0.586306	0.718218	1.92319	0.0170048	0.066804	0.518093	5	1	1	0	NO
DCUN1D5	-0.381579	0.0146352	0.0247442	0.339885	0.144298	0.456692	0.138167	0.108675	0.214147	-0.190877	0.187911	0.325481	-0.715844	0.00704321	0.0358664	-0.16205	5	2	0	2	NO
ADD2	0.619899	0.0146257	0.0247328	-0.229994	0.320641	0.644416	0.0514517	0.462977	0.577571	0.20642	0.000150534	0.00176868	1.6816	0.000138195	0.00228323	0.465876	5	3	3	0	YES_UP
CEP135	0.345438	0.0146238	0.0247319	0.489192	0.0279574	0.208422	0.0289902	0.508059	0.617728				1.3021	0.00657847	0.0343257	0.54143	4	2	2	0	YES_UP
MED7	-0.366706	0.0146154	0.02472	-0.255865	0.268519	0.603131	0.0908316	0.111256	0.217851	0.0878412	0.382121	0.538621	0.266812	0.084828	0.205034	-0.0354174	5	1	0	1	NO
CIDEB	0.316392	0.0146089	0.0247112	0.257596	0.227026	0.558641				-0.074159	0.317207	0.47141	-0.386354	0.629607	0.767677	0.0283688	4	1	1	0	NO
ARHGEF10L	0.363146	0.0145984	0.0247005	0.0175962	0.955997	0.985004	0.00449194	0.941893	0.958961				0.10618	0.580637	0.730882	0.122854	4	1	1	0	NO
HOXB13	-0.464352	0.0145953	0.0246974	0.140163	0.442242	0.738294	0.177641	0.159697	0.276581	-0.229825	0.121278	0.236513	-2.41339	0.000217362	0.00315916	-0.557953	5	2	0	2	NO
SRSF12	-0.586659	0.0145848	0.024682	0.428788	0.0524824	0.284686	0.106953	0.00375602	0.0168264				0.330202	0.288105	0.46711	0.069821	4	2	1	1	NO
DYDC2	1.5685	0.0145483	0.0246247	-0.535365	0.147886	0.460453	0.104587	0.0866562	0.182859				0.2828	0.611789	0.754523	0.355131	4	1	1	0	NO
CYP1B1	-0.749402	0.0145106	0.0245718	-1.54582	0.000172633	0.0122105	-1.3833	1.62556e-09	6.49073e-08	-0.496641	1.77403e-05	0.000408343	-2.74248	2.97378e-06	0.000174086	-1.38353	5	5	0	5	YES_DOWN
NPY	-1.82693	0.0145116	0.0245718	0.36275	0.637116	0.854905	-0.214314	0.543393	0.647478				-6.23562	8.4507e-07	7.59642e-05	-1.97853	4	2	0	2	YES_DOWN
MRPS16	-0.283952	0.0144972	0.0245542	-0.420013	0.0300275	0.214996	0.0413576	0.229069	0.352185	0.118998	0.180599	0.315916	0.0567994	0.779651	0.872479	-0.097362	5	1	0	1	NO
SEC16A	0.354947	0.0144924	0.0245484	-0.232904	0.332273	0.650977	0.0460698	0.625844	0.716418	-0.0228591	0.666226	0.779312	-0.191116	0.23561	0.408661	-0.00917244	5	1	1	0	NO
SPTA1	1.25794	0.0144909	0.0245481	-0.156729	0.451039	0.744528	0.116756	0.13057	0.242225	0.172703	0.00401205	0.0189944	0.899748	0.203344	0.370065	0.458084	5	2	2	0	NO
PLEKHH1	-0.631656	0.0144781	0.024531	0.214885	0.550494	0.809163	0.120234	0.0656656	0.150839				-1.7803	7.0679e-05	0.00143416	-0.51921	4	2	0	2	YES_DOWN
CTSV	0.762227	0.0144723	0.0245235	-0.0495	0.791901	0.92652	0.117899	0.0680623	0.154498				1.68836	1.78162e-05	0.000583626	0.629747	4	2	2	0	YES_UP
NEBL	-0.606778	0.0144629	0.0245097	-0.348974	0.112877	0.404214	-0.581677	1.0828e-09	4.66512e-08	0.34187	0.0021593	0.0120183	0.49689	0.0286481	0.0962906	-0.139734	5	3	1	2	NO
SVEP1	-0.559572	0.0144231	0.0244483	-0.375486	0.150868	0.465589	-0.00179851	0.982037	0.98747	0.286661	8.97379e-05	0.00125022	-0.289437	0.234443	0.407467	-0.187926	5	2	1	1	NO
HIGD2A	0.314836	0.0144039	0.0244189	-0.312865	0.278462	0.609986	0.187626	0.0103504	0.037169				-0.230769	0.245006	0.41952	-0.010293	4	2	2	0	YES_UP
ANKS1B	0.883521	0.0143533	0.0243353	0.129154	0.548448	0.808453	0.13224	0.0127754	0.0440114				0.257891	0.496326	0.662228	0.350702	4	2	2	0	YES_UP
TPH1	0.453968	0.0143476	0.0243278				0.22477	0.0904019	0.188597	0.14307	0.0368039	0.0983026	0.338794	0.609047	0.752559	0.29015	4	1	1	0	NO
KLHL26	0.279047	0.0143433	0.0243228	-0.158523	0.847267	0.946349	0.0958613	0.0677291	0.154009				0.158147	0.554252	0.710448	0.0936331	4	1	1	0	NO
AMFR	-0.366031	0.0143409	0.0243211	-0.0104615	0.972153	0.991096	-0.151608	0.0630061	0.14641	-0.204946	0.000535008	0.00445016	-0.477715	0.24242	0.416484	-0.242152	5	2	0	2	NO
AGPAT2	0.383294	0.0143394	0.0243209	-1.9645	0.0305948	0.217216	0.197911	0.000291824	0.00208895				1.32587	0.000444747	0.00517833	-0.0143564	4	3	3	0	YES_UP
ECE1	0.371879	0.0143389	0.0243209	0.136564	0.609606	0.839791	0.111351	0.190794	0.311845	-0.139811	0.116309	0.229484	0.0179494	0.926869	0.959446	0.0995865	5	1	1	0	NO
ACY1	0.370204	0.0143125	0.0242797				0.242824	0.000485696	0.00319831	-0.041502	0.627433	0.750319	0.50382	0.190378	0.354044	0.268837	4	2	2	0	YES_UP
MTFR1	0.396059	0.0143085	0.0242751	0.358058	0.189735	0.51197	0.385085	0.000893118	0.00531515	0.0468201	0.423613	0.577654	0.402672	0.274336	0.452071	0.317739	5	2	2	0	NO
TUFT1	0.406978	0.014251	0.0241844	-0.0529038	0.829859	0.940436	0.0371122	0.284482	0.408037				0.260874	0.34153	0.523042	0.163015	4	1	1	0	NO
KLHL9	-0.517447	0.014188	0.0240841	-0.0507179	0.868812	0.956006	-0.195566	0.0391562	0.103308	0.0777467	0.548255	0.685509	-0.194265	0.461982	0.632979	-0.17605	5	1	0	1	NO
CXCL3	-0.720234	0.0141806	0.0240738	-1.75615	0.0250591	0.197396	-0.227412	0.042236	0.109279				-0.56401	0.116664	0.253729	-0.816952	4	1	0	1	NO
NR0B2	0.733796	0.0141781	0.0240719	-0.311096	0.406661	0.710745	0.190669	0.0468088	0.118235	0.450321	2.41613e-05	0.00049989	1.61653	0.00145244	0.0118692	0.536044	5	3	3	0	YES_UP
CYCS	0.33014	0.0141767	0.0240716	-0.413673	0.191845	0.51514	0.016745	0.529511	0.636149	0.146936	0.0848179	0.181452	-0.585847	0.00513429	0.0288676	-0.10114	5	2	1	1	NO
BTN3A2	-0.428952	0.0141015	0.0239506	-0.824173	0.0257275	0.200088	-0.296241	0.00152366	0.00821832				0.00396448	0.98723	0.993316	-0.386351	4	2	0	2	YES_DOWN
KRT25	1.31939	0.0140981	0.0239471	-0.0732308	0.79398	0.927321	0.0354076	0.612691	0.705551	0.0256082	0.710533	0.812141	0.0451408	0.891842	0.940276	0.270464	5	1	1	0	NO
MON1B	0.57364	0.0140847	0.0239266	-0.0624615	0.826881	0.939054	-0.433558	0.026031	0.0756646				-0.793255	0.143316	0.291741	-0.178909	4	1	1	0	NO
MAPK13	0.429673	0.0140749	0.0239122	0.117096	0.577471	0.824111	0.154901	0.0416961	0.108251	0.127303	0.0915217	0.192272	0.617058	0.069052	0.177209	0.289206	5	1	1	0	NO
KDR	-0.56529	0.0140514	0.0238744	-0.435731	0.167806	0.48711	-0.219438	0.044295	0.113379	0.25265	0.211872	0.354054	0.241578	0.457357	0.629419	-0.145246	5	1	0	1	NO
RNF34	0.393758	0.014009	0.0238069	0.350609	0.0590947	0.2991	0.401391	1.45268e-06	2.31487e-05				0.624344	0.139287	0.286411	0.442526	4	2	2	0	YES_UP
EDC4	-0.30576	0.0139952	0.0237856	-0.120731	0.637231	0.854905	0.0428218	0.45828	0.573269	0.100506	0.20953	0.351544	0.0482409	0.847542	0.914359	-0.0469843	5	1	0	1	NO
PDZD4	0.430851	0.0139945	0.0237856	-0.205481	0.583359	0.828437	0.197682	0.0030367	0.0142198				1.61595	0.0278309	0.0942791	0.509749	4	2	2	0	YES_UP
TADA3	0.367823	0.0139939	0.0237856	0.0135962	0.938872	0.979025	-0.0603683	0.432483	0.549195	0.0553278	0.545973	0.683806	-1.01143	0.00249228	0.0174175	-0.12701	5	2	1	1	NO
OSBPL11	0.318689	0.0139768	0.023761	-0.203894	0.432015	0.728421	-0.0493218	0.433391	0.549941	0.0948132	0.193864	0.332719	0.997958	0.000280212	0.00375073	0.231649	5	2	2	0	NO
HARS2	0.262481	0.0139499	0.0237174	0.102	0.593304	0.833367	0.0680397	0.15054	0.265853	-0.0365761	0.69825	0.803921	0.599429	0.000645391	0.0067542	0.199075	5	2	2	0	NO
MFSD4A	-0.704647	0.0139478	0.0237161	0.740625	0.0992766	0.381968	0.0437025	0.100801	0.203127				0.45475	0.491971	0.658632	0.133608	4	1	0	1	NO
SLC39A7	-0.522712	0.0139223	0.023675	0.0207308	0.91281	0.970534	-0.231661	0.0407343	0.106272	-0.225923	0.00339673	0.0167144	-0.491243	0.0306167	0.100329	-0.290162	5	2	0	2	NO
CDKL5	-0.438188	0.0138886	0.0236225	-0.529212	0.0239566	0.193086	-0.414174	0.000678423	0.00422025	0.245826	0.00125326	0.00819093	-0.207725	0.682098	0.806404	-0.268694	5	3	1	2	NO
ADAR	0.312809	0.0138417	0.0235487	0.203538	0.3939	0.701018	0.0582188	0.520042	0.628191	-0.182189	0.0396513	0.104193	0.541328	0.00264935	0.0181317	0.186741	5	2	2	0	NO
ZNF542P	-0.451664	0.0138141	0.0235062	0.896596	0.0130441	0.14492				-0.0947619	0.0927659	0.194358	-0.333588	0.129914	0.272515	0.00414554	4	1	0	1	NO
AKAP10	0.296725	0.0138075	0.0234972	0.0280962	0.86632	0.95557	-0.144672	0.0704786	0.158314	-0.226909	0.0140983	0.0481901	0.845301	0.0097001	0.04471	0.159708	5	3	2	1	NO
ZNF385B	-0.791751	0.0137815	0.0234551	0.530878	0.319315	0.643579	0.484953	0.0262953	0.0762032	0.0321046	0.798336	0.874303	-3.46892	0.00089541	0.00850438	-0.642547	5	2	0	2	NO
PLPP5	-0.480393	0.0137519	0.0234069	0.112779	0.67912	0.874352	-0.315023	0.000478005	0.00315697	-0.445085	8.09834e-06	0.000243763	-1.06334	0.0773475	0.192042	-0.438213	5	3	0	3	YES_DOWN
H4C11	0.666331	0.0137486	0.0234034	0.465923	0.134463	0.439991	0.590394	0.000183095	0.00141452				-0.334784	0.243692	0.41795	0.346966	4	2	2	0	YES_UP
ACTN4	0.366798	0.0137283	0.0233711				-0.214655	0.026842	0.0772627	-0.112277	0.256194	0.404942	-0.0646139	0.705276	0.822844	-0.0061868	4	1	1	0	NO
ABCA12	1.26414	0.0137162	0.0233528	-0.218731	0.359666	0.6728	0.716807	5.5939e-08	1.38059e-06				1.70086	0.0224525	0.0813388	0.865769	4	2	2	0	YES_UP
B4GALT4	-0.329089	0.0137034	0.0233331	-0.0742308	0.724159	0.896258	0.224537	0.00651772	0.0258237				0.776668	0.000587851	0.00633533	0.149471	4	3	2	1	NO
DNM1	0.491778	0.0136357	0.0232243	-0.381333	0.635723	0.853842	-0.00412082	0.946888	0.962555	0.305184	0.000941438	0.00666491	2.42021	0.00369709	0.0229459	0.566343	5	3	3	0	YES_UP
BOLL	1.10362	0.0135753	0.0231257	1.11871	0.00136288	0.0435894	0.0543511	0.385252	0.506156	0.37511	0.00125548	0.00819386	0.19096	0.537429	0.696082	0.56855	5	3	3	0	YES_UP
PDS5A	-0.376661	0.0135612	0.0231061	0.275606	0.205357	0.532456	-0.0469829	0.684969	0.764734	-0.062058	0.496041	0.643096	0.473619	0.013378	0.0566892	0.0527047	5	1	0	1	NO
MOGS	0.244324	0.0135205	0.023041	-0.277596	0.324773	0.646687	0.1522	0.0068068	0.0266424	-0.323938	2.64516e-05	0.000533102	0.0877388	0.67769	0.80336	-0.0234541	5	3	2	1	NO
NAV2	0.334557	0.0135177	0.0230385				-0.448175	6.89393e-06	8.72314e-05	0.147234	0.0353167	0.0952217	0.577807	0.147673	0.297463	0.152856	4	2	1	1	NO
JRKL	-0.289124	0.0134743	0.022973	0.277317	0.213448	0.543205	-0.0510605	0.476846	0.589771				-0.467513	0.109425	0.243058	-0.132595	4	1	0	1	NO
FGF12	-0.80717	0.0134544	0.0229412	-0.410919	0.173198	0.494415	0.249085	0.0407098	0.106256	-0.0566317	0.526182	0.666898	-0.489832	0.33201	0.51339	-0.303094	5	1	0	1	NO
PMM2	0.410204	0.0133953	0.0228425	-0.102096	0.71327	0.890401	0.0800048	0.40949	0.528022	-0.150077	0.119031	0.233801	-0.176278	0.519658	0.681535	0.0123516	5	1	1	0	NO
DPEP2	-0.572871	0.013391	0.0228373	-0.0766923	0.761593	0.913499	0.0692065	0.327997	0.450326	0.174468	0.0310048	0.0865518	-0.245228	0.469982	0.639099	-0.130223	5	1	0	1	NO
SALL4	0.939452	0.0133758	0.0228135	0.308077	0.428315	0.726827	0.266592	0.00047866	0.0031589				1.89734	0.00478448	0.0273995	0.852866	4	3	3	0	YES_UP
FADS1	0.5	0.0133629	0.0227937	0.0875288	0.780073	0.920528	0.0475471	0.622685	0.713801	0.166534	0.0281044	0.0801457				0.200402	4	1	1	0	NO
POLR2E	-0.27038	0.0133599	0.0227906	0.0694712	0.768084	0.91531	0.159435	0.00449021	0.0193166	0.194872	0.00683856	0.0282349	0.108691	0.518979	0.680913	0.0524178	5	3	2	1	NO
REC8	0.354655	0.0133565	0.022787	0.18625	0.82263	0.938752	0.0105587	0.853822	0.893941				-0.516041	0.0322976	0.104111	0.00885589	4	1	1	0	NO
KIAA1755	-0.529312	0.0133494	0.0227771	-0.509596	0.13239	0.436227	0.0825171	0.19443	0.315655				-0.428151	0.396743	0.576278	-0.346135	4	1	0	1	NO
TK2	-0.313971	0.0133415	0.0227656	-0.103184	0.598012	0.835199	0.159254	0.00477368	0.0202914	0.0931346	0.0603539	0.141602	-0.371773	0.0542038	0.149041	-0.107308	5	2	1	1	NO
C4orf19	-0.666782	0.0133107	0.0227162				0.0609835	0.194429	0.315655	0.0424494	0.538459	0.677875	-0.781766	0.189563	0.352944	-0.336279	4	1	0	1	NO
KLKB1	0.478014	0.0132894	0.0226832	0.291673	0.660703	0.867019	0.0893044	0.135136	0.247948				-0.274872	0.600028	0.746131	0.14603	4	1	1	0	NO
TAF1C	0.284527	0.0132741	0.0226592	-0.201962	0.437379	0.73378	-0.0233477	0.701632	0.778209	0.105316	0.236215	0.382241	0.10445	0.73597	0.844636	0.0537968	5	1	1	0	NO
TAC3	-0.640173	0.0132153	0.022565	0.123417	0.579057	0.825382	0.127297	0.137599	0.25078	0.275216	0.00498925	0.0223399	0.0854126	0.758792	0.859822	-0.00576597	5	2	1	1	NO
OSBPL10	-0.355401	0.0132089	0.022557	-0.416742	0.156295	0.472025	0.0704501	0.446758	0.562607	-0.175137	0.0328254	0.0901521	-0.741914	0.00302444	0.0199598	-0.323749	5	2	0	2	NO
DNAJC4	0.350992	0.013173	0.0225034	-0.0102647	0.967417	0.988967	0.14079	0.0178463	0.056865	0.246779	0.00394382	0.0187009	0.0811301	0.660424	0.791599	0.161885	5	2	2	0	NO
GCKR	0.778286	0.0131697	0.0225	-0.605897	0.0529298	0.285657	0.0662431	0.379483	0.500793	0.0615797	0.357539	0.513951	-0.35121	0.453163	0.625556	-0.0101999	5	1	1	0	NO
ZKSCAN2	-0.325793	0.0131478	0.0224645	0.384923	0.302016	0.629064	0.0894078	0.0561984	0.134736				0.250511	0.612787	0.755214	0.0997624	4	1	0	1	NO
NIN	0.298785	0.0131361	0.0224488	-0.293234	0.21278	0.54216	-0.0234573	0.683801	0.763869	0.177633	0.00727686	0.0295674	-0.034466	0.857496	0.919889	0.0250523	5	2	2	0	NO
FBLN2	-0.507481	0.0131048	0.0223973	-1.42231	0.0135585	0.147409	0.0234983	0.720777	0.793592	-0.183665	0.0668163	0.152742	0.722203	0.24047	0.414146	-0.27355	5	1	0	1	NO
ITGA1	-0.533804	0.0131009	0.0223928				-1.05588	1.92302e-09	7.50666e-08	-0.142888	0.0364925	0.0977769	-1.93476	2.81466e-06	0.000167879	-0.916833	4	3	0	3	YES_DOWN
ULK3	0.317098	0.0130595	0.0223262	0.268519	0.481304	0.76629	0.200789	0.0136135	0.0462503				-0.0683303	0.662952	0.793326	0.179519	4	2	2	0	YES_UP
IL2RG	-0.606323	0.0130511	0.0223139	-0.401808	0.147182	0.459958	-0.0804264	0.538938	0.644017	0.151106	0.0461386	0.116088	-0.938299	0.0123277	0.0534076	-0.37515	5	1	0	1	NO
RPS24	-0.411402	0.0130464	0.0223079	-0.0814423	0.721897	0.895532	0.025465	0.746037	0.81232				-0.451189	0.032166	0.103828	-0.229642	4	1	0	1	NO
METTL23	-0.361508	0.0130151	0.0222587	0.198596	0.39324	0.700371	0.247459	0.00127721	0.00714523	-0.138173	0.0419448	0.108509	0.629483	0.000449036	0.00521031	0.115171	5	3	2	1	NO
AFP	2.09448	0.0129892	0.0222194	1.03924	0.0691945	0.321921	0.0886326	0.18183	0.302196	0.713483	0.0315434	0.0876206	-1.52667	0.0398393	0.120012	0.481833	5	1	1	0	NO
ARNTL	-0.570321	0.0129897	0.0222194	-0.483058	0.0331249	0.227179	-0.182873	0.0207319	0.0636999	0.04937	0.823412	0.891094	1.02864	0.00330081	0.0212802	-0.0316491	5	2	1	1	NO
TAP1	-0.370641	0.0129298	0.0221231	-0.443779	0.228902	0.560883	-0.255656	0.0178491	0.056865	-0.198661	0.0377966	0.100345	-0.174731	0.567436	0.72053	-0.288693	5	1	0	1	NO
MARCHF6	0.325227	0.0129111	0.0220944	0.00342308	0.988175	0.995621	-0.0191109	0.85158	0.892285	-0.0205971	0.914888	0.950807	0.220791	0.373958	0.554527	0.101947	5	1	1	0	NO
NCOA5	0.308142	0.0129118	0.0220944	0.285817	0.159479	0.476295	0.0694937	0.265935	0.38995				-0.0199109	0.912289	0.951206	0.160885	4	1	1	0	NO
TRAP1	0.391163	0.0129071	0.0220905	0.607788	0.0151794	0.154552	0.323043	1.36435e-05	0.000156108	0.0745779	0.225537	0.369875	1.25557	0.00505242	0.0285716	0.530428	5	3	3	0	YES_UP
IRF9	-0.320963	0.0128968	0.022075	0.208712	0.619775	0.844911	-0.158571	0.111049	0.217597	-0.295976	0.000231096	0.00243544	-1.27233	3.53875e-05	0.000933511	-0.367826	5	3	0	3	YES_DOWN
NRP2	-0.457814	0.0128636	0.0220201	-0.136015	0.516684	0.787151	-0.301033	0.0075562	0.0289866	0.0565945	0.213721	0.355807	-0.716112	0.00772599	0.0383079	-0.310876	5	3	0	3	YES_DOWN
PRORP	-0.359577	0.012837	0.0219767	-0.498337	0.243077	0.577293	-0.0632537	0.438337	0.554476	0.0720767	0.272645	0.422526	0.504313	0.0242834	0.0858015	-0.0689555	5	1	0	1	NO
CDK8	-0.46766	0.0128276	0.0219626	0.240154	0.367124	0.678844	-0.12702	0.267242	0.391037	-0.0109324	0.900537	0.940891	-0.169293	0.482144	0.650045	-0.10695	5	1	0	1	NO
LITAF	-0.595035	0.0128097	0.0219362	-0.977308	0.0295079	0.213326	-0.331605	8.79286e-05	0.000763696	0.287244	0.00095176	0.0066836	0.268939	0.445627	0.619028	-0.269553	5	3	1	2	NO
PTPRO	-0.475279	0.0127704	0.0218729	-0.545365	0.113689	0.405062	0.264158	3.29926e-05	0.000330665	0.516417	6.5436e-05	0.00100157	0.462689	0.144762	0.293972	0.0445238	5	3	2	1	NO
UNC119B	0.353587	0.0127494	0.0218411	0.105481	0.705655	0.887834	0.399369	1.21982e-12	1.08044e-10				0.0925491	0.770842	0.867102	0.237746	4	2	2	0	YES_UP
DGKD	0.364863	0.012747	0.0218391	0.319692	0.399685	0.70458	0.0627343	0.434925	0.551327	-0.0162741	0.861272	0.914949	-0.883933	0.0087428	0.041675	-0.0305835	5	2	1	1	NO
ZNF138	0.42208	0.0127385	0.0218266				0.218392	0.00543826	0.0224066	0.0803036	0.21083	0.352953	0.617756	0.0579701	0.156146	0.334633	4	2	2	0	YES_UP
EIF4ENIF1	-0.266726	0.012728	0.0218143	0.122981	0.46093	0.751466	-0.0944356	0.0308204	0.0860318				-0.240699	0.319124	0.499903	-0.11972	4	1	0	1	NO
NDUFB2	-0.31512	0.012729	0.0218143	0.241317	0.306647	0.632262	0.153018	0.024439	0.0720332	-0.0627947	0.215991	0.35826	0.0946736	0.576343	0.727965	0.0222189	5	1	0	1	NO
SLFN13	0.781213	0.0127071	0.021781	-0.501096	0.0406402	0.25312	0.127212	0.0525295	0.128194				1.74712	0.0658534	0.171293	0.538612	4	1	1	0	NO
UQCR11	-0.236434	0.0126982	0.0217676	-0.00792949	0.972013	0.991096	0.152046	0.0298442	0.0840194	0.00472802	0.955547	0.974087	0.437914	0.0744088	0.186879	0.070065	5	1	0	1	NO
BTLA	-0.903683	0.0126867	0.02175	0.341346	0.234815	0.568022	0.0782367	0.399422	0.51899				-0.344074	0.548529	0.705496	-0.207044	4	1	0	1	NO
OCRL	-0.423428	0.0126765	0.0217345	0.494946	0.0226949	0.18852	-0.025989	0.794837	0.849927	-0.192273	0.0110668	0.0404554	-0.225922	0.206378	0.373581	-0.0745332	5	2	0	2	NO
DSG1	1.75446	0.0126693	0.0217242	0.210885	0.486157	0.769455	0.0622073	0.390285	0.511	0.204193	0.0235611	0.0705189	0.944816	0.141607	0.289488	0.635313	5	1	1	0	NO
EHD2	-0.461006	0.0126583	0.0217075	-0.614981	0.080714	0.347611	-0.0492176	0.0686779	0.155544				-1.00934	0.00827143	0.0401958	-0.533635	4	2	0	2	YES_DOWN
BCS1L	0.262413	0.0126225	0.0216481	0.216635	0.365394	0.677809	0.161054	0.0129925	0.0446183				-0.165063	0.348213	0.529933	0.11876	4	2	2	0	YES_UP
HCN1	1.21903	0.012614	0.0216367	-0.142087	0.436663	0.732941	0.102847	0.195032	0.316359				-0.229543	0.669897	0.797962	0.237561	4	1	1	0	NO
TMEM165	-0.316444	0.0126098	0.0216323	-0.165564	0.325779	0.647382	-0.24066	0.016749	0.0540411	-0.0671999	0.418492	0.572579	0.135686	0.513185	0.676319	-0.130836	5	1	0	1	NO
ANKRD10	-0.420196	0.0125591	0.0215515	-0.0718317	0.671902	0.870362	-0.259684	0.00124046	0.00697318	-0.147184	0.145834	0.271346	-0.466258	0.134543	0.279412	-0.273031	5	2	0	2	NO
RIF1	-0.452289	0.0125454	0.0215299	0.392508	0.0260679	0.20099	-0.0751612	0.520289	0.628402	-0.0137342	0.851799	0.909071	-0.0215223	0.918249	0.954743	-0.0340397	5	1	0	1	NO
RAPGEF5	-0.784125	0.0125277	0.0215036				0.282058	0.000557033	0.00358297	0.109348	0.345367	0.501852	0.0922432	0.755536	0.857853	-0.075119	4	2	1	1	NO
RASSF5	-0.399402	0.0124874	0.0214365	-0.00913462	0.975597	0.992243	-0.103469	0.194993	0.31633				-0.756715	0.021642	0.0791979	-0.31718	4	1	0	1	NO
HSPB6	0.253014	0.0124707	0.0214118	-0.681458	0.0513871	0.282006	-0.487295	2.7804e-06	4.02615e-05	-0.0931323	0.207594	0.349092	-1.68703	0.000291332	0.00383996	-0.53918	5	3	1	2	NO
PROC	1.19719	0.0124403	0.0213657	-0.223154	0.477533	0.763113	0.0519701	0.540086	0.644754				0.415842	0.410314	0.587175	0.360462	4	1	1	0	NO
TEPSIN	0.309027	0.0124402	0.0213657	0.0719231	0.797404	0.928425	0.182686	0.00278263	0.0132734	0.207553	0.0165796	0.0543593	0.448723	0.0383962	0.11694	0.243982	5	2	2	0	NO
PER2	-0.448551	0.0124309	0.0213555	-0.596212	0.0536607	0.287277	-0.06841	0.0151424	0.050032				-1.98894	5.80655e-05	0.00126444	-0.775528	4	2	0	2	YES_DOWN
RBPJ	-0.289331	0.0124245	0.0213466	-0.141808	0.679375	0.874418	-0.356785	0.000109072	0.00091809	-0.113315	0.0607485	0.142416	0.696802	0.0291688	0.0972786	-0.0408873	5	2	0	2	NO
CANT1	-0.416114	0.0124203	0.0213414	-0.451811	0.0528364	0.285657	0.161129	0.228288	0.35127				-1.18936	0.00342336	0.0217816	-0.474038	4	2	0	2	YES_DOWN
MBNL3	-0.599249	0.0123995	0.0213096	0.543663	0.0420729	0.256028	0.121312	0.189504	0.310455	-0.0410983	0.602582	0.730993	1.26317	0.00214696	0.0157165	0.25756	5	2	1	1	NO
OSBPL1A	-0.448166	0.012388	0.0212918	0.255936	0.178166	0.498591	0.0826736	0.313904	0.437031	-0.254285	0.00379	0.0181243	0.835323	0.14621	0.295804	0.0942963	5	2	0	2	NO
TPM4	-0.347318	0.0123767	0.0212764	-1.04508	0.00749482	0.107742	-0.451999	1.21655e-05	0.000141706	-0.201281	0.00338908	0.0166859	-1.44786	7.9259e-05	0.0015482	-0.698707	5	4	0	4	YES_DOWN
SREK1	-0.354391	0.0123738	0.0212734	0.112096	0.605404	0.838114	-0.221514	0.0111176	0.039389	-0.0790069	0.386029	0.54128	-0.276631	0.175004	0.334539	-0.163889	5	2	0	2	NO
EIF4E3	-0.437422	0.0123291	0.0211987	-0.469378	0.104383	0.39044	-0.295173	2.20504e-05	0.000235555				0.125711	0.459773	0.631281	-0.269066	4	2	0	2	YES_DOWN
NAA25	0.668638	0.0123144	0.0211754	0.254704	0.169975	0.490299	0.0744682	0.457565	0.572662	0.0668146	0.154373	0.282332	0.406052	0.108212	0.241125	0.294135	5	1	1	0	NO
MANBA	-0.475751	0.0122942	0.0211466	-0.390231	0.154472	0.4694	-0.133601	0.16194	0.279163				0.220542	0.212548	0.380927	-0.19476	4	1	0	1	NO
DLGAP3	0.736801	0.0122255	0.0210324	0.524308	0.230428	0.562568	0.081362	0.293593	0.416563				0.618156	0.243689	0.41795	0.490157	4	1	1	0	NO
NBL1	-0.576684	0.0122234	0.0210311	-0.0873077	0.737174	0.903177	-0.674633	5.3571e-09	1.79762e-07	-0.022813	0.846052	0.905837	-0.394514	0.505551	0.66944	-0.351191	5	2	0	2	NO
GFAP	0.405895	0.0122026	0.0209989	-0.691282	0.00686841	0.104061	0.147884	0.0567369	0.135617	0.224739	0.0591307	0.139826	-0.0112669	0.971095	0.983658	0.0151938	5	1	1	0	NO
ABCE1	-0.432379	0.0121917	0.020984	0.240144	0.253834	0.588839	0.013191	0.91992	0.943044	-0.32545	0.000329682	0.00316664	-0.501751	0.00547113	0.0302892	-0.201249	5	3	0	3	YES_DOWN
TIMM8B	-0.32702	0.0121826	0.0209704	0.205327	0.323808	0.645781	0.270636	0.000108476	0.000913956				-0.0775335	0.681283	0.805906	0.0178524	4	2	1	1	NO
GABBR1	-0.54543	0.0121622	0.0209393	0.730872	0.0227984	0.18852	-0.198093	0.0179466	0.0570609	0.0750878	0.365394	0.521826	-0.198853	0.315474	0.4961	-0.027283	5	1	0	1	NO
RABGGTB	-0.333049	0.0121604	0.0209381	-0.0816538	0.755671	0.911034	0.10927	0.371141	0.492624	-0.342029	0.00135662	0.00868392	-0.0558777	0.750901	0.854883	-0.140668	5	2	0	2	NO
TSC22D2	0.369646	0.012156	0.0209326	0.14059	0.411497	0.714465	0.0636978	0.310566	0.433942	-0.0446215	0.454051	0.605132	0.516236	0.0211743	0.0779795	0.20911	5	1	1	0	NO
PARD3B	0.398318	0.012152	0.0209296	-0.15599	0.438296	0.734439	-0.0402073	0.531624	0.637986	-0.227055	0.0003206	0.00310926	-0.209998	0.185883	0.349108	-0.0469865	5	2	1	1	NO
TBC1D14	0.317514	0.0121197	0.0208759				0.22123	0.00737339	0.0284327	0.0025825	0.976516	0.985274	0.301602	0.136448	0.282348	0.210732	4	2	2	0	YES_UP
PLA2G5	-0.496432	0.0120642	0.0207842	0.232904	0.348295	0.664184	-0.141274	0.0423224	0.109397	-0.0071579	0.95059	0.971756	-0.309902	0.513933	0.677031	-0.144372	5	1	0	1	NO
HIVEP2	0.388061	0.0120559	0.0207719	-0.278404	0.322989	0.645442	-0.55137	4.59187e-07	8.80083e-06	0.119587	0.0480903	0.119727	0.0313569	0.91294	0.951466	-0.0581538	5	2	1	1	NO
RHOJ	-0.551786	0.0120201	0.0207122	-0.236998	0.341403	0.659279	-0.459623	0.000526917	0.00343195	0.0457543	0.288493	0.440533	-0.0515591	0.8296	0.903844	-0.250842	5	2	0	2	NO
TFCP2L1	-0.773787	0.0120178	0.0207102	-0.814014	0.00695996	0.104135	-0.430589	0.00162294	0.00865149				1.41963	0.0272575	0.0927786	-0.149689	4	2	0	2	YES_DOWN
FEM1A	0.37017	0.0119991	0.0206799	0.218798	0.331429	0.650684	0.163329	0.000971174	0.00570958	0.0584851	0.396413	0.551936	1.41056	0.000462163	0.00532372	0.444269	5	3	3	0	YES_UP
MALL	-0.603612	0.0119898	0.0206659				0.0123544	0.592678	0.689029	-0.00197035	0.978784	0.986435	0.882052	0.0208304	0.0770879	0.072206	4	1	0	1	NO
MPRIP	0.262597	0.0119765	0.0206488	0.0320577	0.911262	0.970432	0.114797	0.0732506	0.162822	0.00472454	0.951445	0.97195	0.144817	0.384933	0.564526	0.111799	5	1	1	0	NO
NRXN2	0.499245	0.0119549	0.0206134	-0.00455769	0.984487	0.994939	0.104756	0.146606	0.261608	-0.0195694	0.730465	0.825011	0.98084	0.143052	0.291561	0.312143	5	1	1	0	NO
ATP1B3	0.291038	0.0119444	0.0205973	-0.187779	0.404991	0.709748	-0.198196	0.155985	0.272723	0.00416199	0.952643	0.972485	0.520206	0.138443	0.285202	0.0858865	5	1	1	0	NO
WWOX	-0.314529	0.0119329	0.0205814	0.649837	0.0262687	0.201303	-0.217294	6.68343e-05	0.000604872				0.111042	0.721842	0.834777	0.0572637	4	2	0	2	YES_DOWN
SLC30A10	0.606157	0.0118967	0.0205229	-0.00975	0.990755	0.996182	0.243919	0.00300343	0.0140985				0.73768	0.301052	0.481163	0.394501	4	2	2	0	YES_UP
SLC16A9	-0.643137	0.0118786	0.0204985	0.13325	0.519107	0.788202	-0.258242	0.00201408	0.0102726	-0.0777026	0.655512	0.772296	0.605913	0.27874	0.456551	-0.0479837	5	2	0	2	NO
SCAF8	-0.312358	0.0118562	0.0204646	0.10426	0.549058	0.808726	-0.204681	0.00110315	0.00635485	-0.143957	0.0122677	0.0433319	-0.428488	0.0912743	0.215484	-0.197045	5	3	0	3	YES_DOWN
EML4	0.345451	0.011855	0.0204644	-0.241327	0.313059	0.637904	-0.220576	0.0946231	0.194611	0.0279594	0.644352	0.763651	0.166631	0.554293	0.710453	0.0156278	5	1	1	0	NO
SETMAR	-0.382556	0.011832	0.0204266	0.000326923	0.998609	0.999793	-0.0376645	0.471874	0.585155	0.0255538	0.68839	0.796848	-0.584323	0.0197256	0.0740362	-0.195733	5	1	0	1	NO
RP2	0.341683	0.0117861	0.020355	-0.531404	0.0163546	0.16024	-0.00195401	0.948153	0.963551	0.0308183	0.634495	0.755858	-0.0226027	0.963283	0.979289	-0.0366918	5	1	1	0	NO
CEACAM5	0.868644	0.0117383	0.020275				0.118286	0.227517	0.35067	0.184258	0.0970728	0.201396	2.40772	0.000996025	0.00915291	0.894726	4	2	2	0	YES_UP
ANAPC7	-0.430869	0.0116627	0.0201496	-0.379529	0.158268	0.474809	0.0550119	0.447748	0.563487	0.0529135	0.218305	0.361083	0.416631	0.027676	0.0938957	-0.0571681	5	1	0	1	NO
RPH3AL	0.423882	0.0116489	0.0201323	0.00133654	0.996506	0.999168	0.00426264	0.845536	0.888097				-0.0563182	0.873192	0.929448	0.0932908	4	1	1	0	NO
SEC61B	-0.335124	0.0116256	0.0200949	-0.106404	0.840307	0.943798	0.037969	0.626496	0.716835	-0.512527	5.26986e-07	3.41214e-05	-0.0800789	0.765115	0.863909	-0.199233	5	2	0	2	NO
CSMD1	1.00662	0.0116243	0.0200946	0.0166571	0.954886	0.984431	0.0877995	0.262024	0.386383	0.329358	2.20071e-07	1.83393e-05	1.20158	0.014822	0.0608506	0.528404	5	2	2	0	NO
PPP1R15A	0.526478	0.0115952	0.0200482	0.914359	0.167155	0.486711	0.162819	0.18094	0.301004	-0.140183	0.572841	0.707114	-0.572982	0.0982576	0.225788	0.178098	5	1	1	0	NO
MRPS11	0.234558	0.0115436	0.0199646	-0.0900962	0.580005	0.825895	0.110732	0.0331947	0.0910715				0.397055	0.0837816	0.203286	0.163062	4	1	1	0	NO
CA13	0.730666	0.0115293	0.0199436	1.0347	0.0756694	0.337503	0.128264	0.000557087	0.00358297	0.20415	0.00769823	0.0307929				0.524445	4	3	3	0	YES_UP
PES1	0.380734	0.0115207	0.0199322	-0.0463077	0.865625	0.95515	0.167906	0.00159137	0.00851059	0.0824533	0.227092	0.371336	0.62219	0.0393364	0.118867	0.241395	5	2	2	0	NO
ZNFX1	-0.2943	0.0115216	0.0199322	-0.00733654	0.968634	0.989812	-0.0506553	0.428646	0.545706	0.00326187	0.960213	0.976523	-0.431161	0.0454644	0.131854	-0.156038	5	1	0	1	NO
CYC1	0.459053	0.0115101	0.019918	0.621135	0.0280111	0.208454	0.335565	0.000281862	0.00202813	0.0387788	0.64514	0.764284	0.310986	0.218068	0.3877	0.353103	5	2	2	0	NO
PREP	-0.39406	0.0115039	0.0199091	-0.215692	0.362862	0.675499	-0.0346173	0.697303	0.774736	0.290585	0.123611	0.239298	-0.221659	0.231465	0.403956	-0.115089	5	1	0	1	NO
UBE2E3	-0.528871	0.0114811	0.0198735	1.02348	0.018505	0.171208	0.321488	0.0219951	0.0665266				0.110404	0.702469	0.820932	0.231625	4	1	0	1	NO
ROBO1	-0.571421	0.0114677	0.0198539	-0.607298	0.0497403	0.278027	-0.870089	1.16306e-08	3.51721e-07	-0.0821335	0.176583	0.310265	0.0578177	0.918352	0.954746	-0.414625	5	2	0	2	NO
CACHD1	-0.65015	0.0114576	0.0198421	-1.39661	2.44488e-05	0.00412496	-0.726118	5.35052e-11	3.26912e-09	0.136995	0.021704	0.0663055	-0.461133	0.138462	0.285209	-0.619402	5	3	0	3	YES_DOWN
NCEH1	-0.489142	0.0114426	0.0198182	-1.25373	0.00138129	0.0435894	-0.357878	0.000359959	0.00249639				-1.50189	0.00142116	0.0116891	-0.90066	4	4	0	4	YES_DOWN
MCHR1	1.35684	0.0114215	0.0197853	-0.319404	0.272244	0.6061	0.11743	0.194019	0.315315				0.28822	0.220011	0.390141	0.360772	4	1	1	0	NO
RHPN2	0.360619	0.0114122	0.019771	-0.2855	0.347677	0.663999	-0.113521	0.195066	0.31636	-0.182277	0.00987031	0.0370702	0.0895514	0.743757	0.850014	-0.0262255	5	2	1	1	NO
CLDN18	0.555564	0.0114091	0.0197676	0.128744	0.647507	0.860208	0.0781681	0.297472	0.420631	0.152465	0.077999	0.170774	0.289734	0.28333	0.462154	0.240935	5	1	1	0	NO
NUP88	-0.283358	0.0113979	0.0197519	-0.00740385	0.975649	0.992243	-0.0741293	0.387292	0.508115	-0.120772	0.450631	0.602084	1.03069	0.0339295	0.107868	0.109006	5	1	0	1	NO
POU3F2	2.69012	0.011374	0.0197143	-0.263231	0.612606	0.840464	0.0601848	0.454962	0.570386				1.14064	0.00581152	0.0315476	0.906927	4	2	2	0	YES_UP
SETX	0.283444	0.0113478	0.0196726				-0.209027	0.0399757	0.104767	-0.242459	0.00252265	0.0134104	0.442659	0.00889458	0.0422181	0.0686543	4	3	2	1	NO
BRIP1	1.36794	0.0113371	0.0196558	-0.177462	0.573993	0.822295	0.300962	1.27614e-09	5.32713e-08				1.31629	0.0215567	0.0789622	0.701933	4	2	2	0	YES_UP
BCAP31	0.335615	0.0113218	0.0196312	-0.350769	0.102729	0.387099	0.065166	0.44226	0.558191				0.220294	0.2314	0.40388	0.0675766	4	1	1	0	NO
OXCT2	-0.379533	0.0112682	0.0195457	-1.71315	0.0269978	0.204167	0.0526404	0.408537	0.527312				-0.514676	0.243685	0.41795	-0.638681	4	1	0	1	NO
MPI	-0.316604	0.0112432	0.0195079	-0.0876474	0.698838	0.884345	0.0834991	0.283928	0.407457	0.0723686	0.201386	0.342779	0.129106	0.557164	0.712211	-0.0238556	5	1	0	1	NO
ANGPTL3	3.90812	0.0112313	0.019491	0.70725	0.192051	0.515264	0.187453	0.00185526	0.00962322				1.18371	0.0350418	0.110149	1.49663	4	2	2	0	YES_UP
ADAM12	0.659334	0.0112286	0.019488	0.122177	0.719714	0.894672				0.0579752	0.226992	0.37125	0.360251	0.171502	0.329774	0.299934	4	1	1	0	NO
ITGB3	-0.624765	0.0112195	0.0194741	-0.612173	0.0374114	0.244003	-0.512731	4.79567e-05	0.000456268	0.205201	0.0021654	0.01203	-0.0735844	0.825742	0.901194	-0.32361	5	3	1	2	NO
GAD1	0.641534	0.0112061	0.0194547	-0.346885	0.0815997	0.349288	0.0399969	0.500925	0.611613	0.303543	3.12791e-05	0.000598962	1.64223	0.0416253	0.123866	0.456084	5	2	2	0	NO
STAP2	-0.294715	0.0111768	0.0194074	-0.126981	0.761769	0.913499	-0.0395306	0.599396	0.695033				-0.542782	0.00546219	0.0302486	-0.251002	4	2	0	2	YES_DOWN
VPS39	0.334161	0.0111103	0.0192962	0.0879231	0.722106	0.895532	-0.373927	1.734e-07	3.72618e-06	0.134606	0.0468732	0.117542	-0.643879	0.0044856	0.0260976	-0.0922233	5	3	1	2	NO
BYSL	0.333032	0.011074	0.019238	0.145923	0.50131	0.777896	0.219556	0.000160768	0.00127164	0.0267151	0.677838	0.788693	-0.444982	0.0503426	0.141481	0.0560487	5	2	2	0	NO
DEPDC5	0.329787	0.0110725	0.0192372	0.620308	0.0584587	0.298408	-0.0470969	0.377814	0.49943				0.157026	0.670507	0.798454	0.265006	4	1	1	0	NO
CREB1	-0.315333	0.0110666	0.0192289				-0.0642763	0.326401	0.448756	-0.0588524	0.492909	0.640166	-0.671142	0.00106327	0.00962169	-0.277401	4	2	0	2	YES_DOWN
FKBP8	0.305546	0.0110589	0.0192173	0.325712	0.259987	0.594189	0.0717927	0.280795	0.404396	-0.193462	0.0264714	0.0766547	0.900279	0.00153854	0.0123807	0.281973	5	2	2	0	NO
TTC16	0.536403	0.0110536	0.0192099	-0.208337	0.465072	0.75337	0.105235	0.167965	0.286612				0.174065	0.776026	0.870267	0.151842	4	1	1	0	NO
PELI1	-0.400589	0.0110499	0.0192053	-0.294288	0.324963	0.646761	-0.0283436	0.34001	0.462199	-0.208059	0.00969855	0.0366444	-0.387249	0.0323287	0.10416	-0.263706	5	2	0	2	NO
SMPD2	-0.352334	0.0110134	0.0191455	-0.313833	0.270618	0.605686	0.124202	0.0990852	0.200712				-1.04363	0.0104832	0.0472964	-0.396398	4	2	0	2	YES_DOWN
TTYH1	0.335105	0.0110077	0.0191375	-0.478231	0.20665	0.534004	0.15761	0.0510908	0.125944	0.130296	0.0742021	0.165057	-0.300724	0.321278	0.501955	-0.0311889	5	1	1	0	NO
SRPK3	0.358938	0.0110005	0.0191285	0.297731	0.102645	0.387099	0.0875017	0.191721	0.312736				0.252721	0.537467	0.696083	0.249223	4	1	1	0	NO
GLUD1	-0.435952	0.0109656	0.0190707	-0.339454	0.13169	0.435263	-0.564178	8.34302e-06	0.000101538	-0.217086	0.00315681	0.0158085	-2.01816	4.52094e-05	0.00108268	-0.714967	5	4	0	4	YES_DOWN
NKAPD1	0.324856	0.0109649	0.0190707	0.477096	0.0888951	0.365448	0.154906	0.00842409	0.0316316	0.0713866	0.133599	0.254258	-0.614314	0.0357597	0.111518	0.0827862	5	2	2	0	NO
POLL	0.267587	0.0109553	0.0190572	-0.119712	0.733476	0.900907	0.156078	0.0043243	0.0188307				-0.104186	0.854816	0.918808	0.0499421	4	2	2	0	YES_UP
DHFR2	-0.401003	0.0109488	0.0190478	0.250192	0.322923	0.645442	0.0544266	0.113481	0.220922				-0.307048	0.19833	0.364015	-0.100858	4	1	0	1	NO
POLG2	0.279248	0.0109456	0.0190459	0.177981	0.506127	0.78004	0.195311	0.00492825	0.0207713				0.400302	0.0294966	0.098002	0.26321	4	2	2	0	YES_UP
SPI1	0.697417	0.0109123	0.0189933	0.0320433	0.816038	0.93576	0.133163	0.0731812	0.162688	0.0488116	0.3827	0.539098	-0.211615	0.741296	0.848144	0.139964	5	1	1	0	NO
CPEB3	-0.511656	0.0108995	0.0189747	-1.09875	0.0134102	0.147344	-0.470325	0.000249112	0.00183717				-0.992069	0.000701789	0.00719446	-0.7682	4	3	0	3	YES_DOWN
ZC3H8	-0.35924	0.0108638	0.018916	0.189885	0.376734	0.686942	0.00325782	0.954539	0.968188				-0.374639	0.0345446	0.109001	-0.135184	4	1	0	1	NO
EVC	-0.308869	0.0108373	0.0188718				-0.100923	0.0286392	0.0813487	0.423201	5.49537e-08	6.72665e-06	-0.996287	0.0179088	0.0693455	-0.245719	4	2	1	1	NO
TRIM32	-0.321707	0.010818	0.01884	0.197308	0.396168	0.7027	0.10715	0.0449253	0.114602	0.0921317	0.585225	0.717188	0.0648824	0.741925	0.84838	0.027953	5	1	0	1	NO
IL27	0.530609	0.0108167	0.0188395	0.317583	0.70877	0.889338	0.132394	0.0844215	0.179597				0.935548	0.203523	0.370318	0.479033	4	1	1	0	NO
PNOC	-0.876259	0.0108087	0.0188273	-0.431051	0.271517	0.6061	0.121857	0.183825	0.304496	-0.0162825	0.834485	0.898584	0.532237	0.344701	0.526447	-0.1339	5	1	0	1	NO
FAM98A	-0.396869	0.0107929	0.0188016	0.0188365	0.913533	0.970534	-0.106374	0.289419	0.41298	-0.118059	0.0346504	0.0938187	0.26743	0.104194	0.234989	-0.0670071	5	1	0	1	NO
LINC00339	-0.368179	0.010722	0.0186799	0.163712	0.568732	0.81917				-0.135778	0.0553728	0.132614	-0.549444	0.111335	0.245831	-0.222422	4	1	0	1	NO
GALK1	0.29437	0.0107054	0.0186528	-1.11073	0.00441198	0.0799296	0.118851	0.0980094	0.199021				1.09583	0.0399938	0.120292	0.0995797	4	1	1	0	NO
GNA11	0.362089	0.0106907	0.0186306	-0.0582981	0.731534	0.899562	-0.0505031	0.593389	0.689658	-0.023637	0.67742	0.788513	0.0327781	0.832294	0.905064	0.0524857	5	1	1	0	NO
GATA2	0.618558	0.0106355	0.0185416	0.917433	0.0246895	0.195391	0.442235	5.88341e-09	1.9517e-07	0.192606	0.0272317	0.0783771	-0.896259	0.000169932	0.00263756	0.254915	5	3	2	1	NO
LURAP1L	0.453078	0.0105973	0.0184768	-0.115144	0.770082	0.916335	0.218797	0.0144288	0.048213	0.350615	2.2449e-06	9.76046e-05	0.977768	0.00185498	0.0142136	0.377023	5	4	4	0	YES_UP
TEX44	0.665122	0.0105964	0.0184768	0.458833	0.471791	0.758751	0.0588635	0.545305	0.648915				0.587966	0.119202	0.257108	0.442696	4	1	1	0	NO
PRKAR2B	-0.705193	0.0105858	0.0184602	0.20274	0.558607	0.813827	-0.00950923	0.94307	0.959838	-0.218071	0.00685768	0.028283	0.757892	0.0378994	0.115904	0.00557202	5	2	0	2	NO
ITGB7	-0.555079	0.0105838	0.0184585	-0.567519	0.070605	0.324486	-0.00704748	0.921808	0.943982				0.8563	0.0399872	0.120291	-0.0683364	4	1	0	1	NO
PABIR2	0.449446	0.0105648	0.0184271	-0.0120962	0.937124	0.978949	0.00176953	0.97657	0.98339				0.607612	0.0025919	0.0178376	0.261683	4	2	2	0	YES_UP
SLC35F3	-0.917121	0.0105519	0.0184063	0.248038	0.55811	0.813827	0.288625	8.58657e-05	0.000750261				0.375789	0.340743	0.522252	-0.00116701	4	2	1	1	NO
PLXND1	0.44051	0.0104996	0.018317	0.295398	0.540712	0.804116	0.140065	0.0230949	0.0690275	0.139232	0.0338468	0.0922256	0.336238	0.143361	0.291784	0.270289	5	1	1	0	NO
SLFN5	0.576164	0.0104995	0.018317	-0.575875	0.0923755	0.37154	-0.138058	0.298424	0.421534	-0.162897	0.0539528	0.130146	-1.00326	0.000785339	0.00776617	-0.260785	5	2	1	1	NO
SLC19A3	1.00418	0.0104953	0.0183129	0.241167	0.417015	0.718529	0.0375125	0.339414	0.461752				0.103731	0.81896	0.896372	0.346647	4	1	1	0	NO
THAP3	0.213207	0.0104661	0.0182637	-0.185449	0.436757	0.733002	-0.0143986	0.841976	0.885518				0.501067	0.19826	0.36396	0.128607	4	1	1	0	NO
PACSIN2	-0.306884	0.01045	0.0182391				-0.11056	0.106117	0.210772	-0.061415	0.433423	0.586147	-0.539761	0.0365136	0.112941	-0.254655	4	1	0	1	NO
PDPK1	0.320072	0.0104501	0.0182391				0.0796337	0.2186	0.341125	-0.0368797	0.513739	0.657015	-0.830515	0.272363	0.449796	-0.116922	4	1	1	0	NO
CLEC12B	-1.51877	0.0104436	0.0182314	0.6176	0.569839	0.820273	0.114117	0.113368	0.220751				0.295642	0.61984	0.760512	-0.122853	4	1	0	1	NO
NPY1R	-0.836872	0.0104343	0.018218	0.632083	0.062062	0.305154	0.0877613	0.268594	0.392224				0.102318	0.835842	0.907101	-0.00367736	4	1	0	1	NO
UPF3A	-0.281916	0.0104349	0.018218	-0.0408654	0.887258	0.962158	0.0218878	0.667211	0.750478	-0.0524545	0.506374	0.651625	-0.681762	0.00383897	0.0234807	-0.207022	5	2	0	2	NO
MAPK1IP1L	-0.237569	0.0104233	0.0182011	-0.0154808	0.950824	0.983064	0.00299191	0.907883	0.933947	-0.1755	0.00710666	0.0290068	-0.0481529	0.803828	0.88785	-0.0947422	5	2	0	2	NO
AMMECR1	-0.421124	0.0104028	0.0181671	0.157773	0.568543	0.819153	0.14141	0.00203069	0.0103455	0.0654416	0.233487	0.378696	0.268444	0.517496	0.679742	0.0423889	5	2	1	1	NO
SCN3B	0.375839	0.0103836	0.0181353	0.207673	0.375094	0.685814	0.0201579	0.574538	0.674093	0.322387	8.39101e-06	0.000248418	-0.214667	0.724736	0.836899	0.142278	5	2	2	0	NO
ABCB10	-0.344222	0.0103681	0.0181099	0.300038	0.14814	0.46079	0.099227	0.0134825	0.0458946	-0.0648173	0.261493	0.410629	-1.54127	6.76494e-07	6.51323e-05	-0.31021	5	3	1	2	NO
RPS28	-0.256443	0.0103552	0.0180891	0.385	0.256431	0.590671	0.0926703	0.311262	0.434441				-0.236797	0.199876	0.36565	-0.00389242	4	1	0	1	NO
RGS20	0.895976	0.0103399	0.0180665	0.0213462	0.948096	0.981839	0.141943	0.0814204	0.175612				0.35239	0.447107	0.620419	0.352914	4	1	1	0	NO
SNCG	0.64281	0.0103402	0.0180665	-0.673756	0.0043664	0.07965	-0.00588041	0.941651	0.958906	0.123311	0.102557	0.20949	-0.948104	0.019621	0.0737371	-0.172324	5	1	1	0	NO
ADH6	-0.612739	0.0103291	0.0180504	-0.870437	0.000302403	0.0176031	0.0551563	0.431144	0.547966	0.210917	0.000571997	0.00464618	0.982858	0.114486	0.250861	-0.046849	5	3	1	2	NO
STAT3	-0.361538	0.0103271	0.0180488	-0.906942	0.00351803	0.0706408	-0.552205	2.61617e-07	5.33913e-06	-0.159641	0.152246	0.279362	-0.207882	0.373112	0.553611	-0.437642	5	2	0	2	NO
ADAM32	-0.908657	0.0103227	0.0180427	0.323	0.387937	0.696438	-0.0116565	0.862981	0.900284				-1.71909	0.0256297	0.0888863	-0.579101	4	1	0	1	NO
DAO	1.7939	0.0103201	0.0180416	0.0572885	0.806437	0.932691	0.0970796	0.310561	0.433942				-0.0853514	0.718971	0.83295	0.465729	4	1	1	0	NO
TRPC6	-0.845606	0.010276	0.0179697	-0.586077	0.142364	0.453446	-0.0516628	0.401313	0.520556				-1.09775	0.0533778	0.147518	-0.645274	4	1	0	1	NO
GFRA3	-0.330616	0.0102583	0.0179404	-0.226	0.41299	0.715211	0.0270056	0.761497	0.823716	0.212139	0.00458834	0.0210046	-0.878638	0.0285741	0.0960761	-0.239222	5	2	1	1	NO
NAT2	-0.850222	0.0102429	0.0179188	-0.635606	0.12998	0.432674	0.0780727	0.227145	0.350252				-0.366165	0.625523	0.765142	-0.44348	4	1	0	1	NO
FKBP10	0.698351	0.010223	0.0178873	-0.02575	0.942588	0.979876	0.434562	0.000274943	0.00198818	0.112737	0.344832	0.501291	-1.09249	0.02623	0.0903567	0.0254818	5	2	2	0	NO
ZNF107	0.394168	0.0102076	0.0178637	0.32249	0.240003	0.574319	0.179809	0.00809929	0.0306561				0.668014	0.11487	0.251325	0.391121	4	2	2	0	YES_UP
ISLR	-0.534629	0.0102048	0.0178606	-0.513115	0.314776	0.639858	-0.565096	0.000131717	0.0010765	-0.189377	0.0801412	0.174304	-1.19327	1.25723e-05	0.000461235	-0.599099	5	3	0	3	YES_DOWN
CASQ1	-0.58872	0.0101867	0.0178306	0.111846	0.658372	0.865753	-0.188591	0.030018	0.0843596				-1.74624	0.00116556	0.0102538	-0.602925	4	2	0	2	YES_DOWN
EVL	0.414079	0.0101798	0.0178207	0.924442	0.029784	0.214356	0.105388	0.156333	0.273113				0.58765	0.00146479	0.0119495	0.50789	4	2	2	0	YES_UP
GRM3	1.627	0.0101795	0.0178207	-0.271481	0.627927	0.850687	0.136058	0.0630152	0.146412	0.237082	0.00631727	0.0265432	0.174266	0.810892	0.891619	0.380584	5	2	2	0	NO
FPR3	-0.584902	0.0101482	0.0177734	-0.58725	0.0599096	0.30112	0.00120653	0.990304	0.993835	0.256271	0.0594037	0.140397	-0.836769	0.158033	0.311484	-0.350289	5	1	0	1	NO
DMTF1	0.292971	0.0101431	0.0177663	0.975135	0.00033232	0.018607	-0.0625647	0.578184	0.677186				0.178349	0.331707	0.513047	0.345972	4	2	2	0	YES_UP
ENOX2	0.425102	0.0101397	0.0177619	0.0269038	0.898474	0.96592	0.0274059	0.549485	0.652375	0.104459	0.0926031	0.194091	0.21381	0.420421	0.596687	0.159536	5	1	1	0	NO
FAM89A	-0.401949	0.0101316	0.0177547	-0.970481	0.00217595	0.0561315	0.0106412	0.87169	0.907092	0.179792	0.011823	0.0421746				-0.295499	4	2	1	1	NO
FUNDC2	-0.360324	0.0101214	0.0177401	-0.312596	0.203831	0.530986	0.0152178	0.738357	0.80643	-0.0963863	0.258315	0.407138	0.146784	0.354302	0.536158	-0.121461	5	1	0	1	NO
LRRTM1	-0.60811	0.0101157	0.0177318	0.460231	0.259908	0.594189	0.0233643	0.766496	0.827738				0.137438	0.824663	0.900535	0.00323054	4	1	0	1	NO
DMRT3	1.7855	0.0100985	0.0177034	0.0328013	0.919378	0.972261	0.102681	0.200059	0.321619				0.876605	0.0632824	0.166336	0.699396	4	1	1	0	NO
FAM172A	0.443514	0.0100985	0.0177034	0.129154	0.464734	0.753334	-0.393451	0.000240635	0.00178522	-0.23524	0.00498691	0.0223399	-0.178166	0.498212	0.663828	-0.046838	5	3	1	2	NO
GNB2	-0.383206	0.0100699	0.0176566	-0.0290962	0.914565	0.970759	0.137997	0.122299	0.231829	-0.176957	0.0914055	0.192163	0.237606	0.140301	0.287717	-0.0427312	5	1	0	1	NO
PEX1	-0.323381	0.0100312	0.0175905	0.081	0.711549	0.890005	0.10533	0.146828	0.261749	-0.0105387	0.915746	0.951259	-0.553301	0.00986746	0.0452396	-0.140178	5	2	0	2	NO
HEY2	-0.750382	0.0100274	0.0175855	0.25624	0.54747	0.808049	0.216248	0.0105195	0.0376524	0.0724594	0.296713	0.449414	0.281426	0.352329	0.534524	0.0151984	5	2	1	1	NO
EBAG9	-0.403228	0.0100208	0.0175774				0.141554	0.104615	0.208726	0.17183	0.220948	0.364534	-0.0371648	0.823914	0.900237	-0.0317523	4	1	0	1	NO
LIPI	0.78131	0.0099963	0.0175394	-0.102077	0.656011	0.864264	0.0511345	0.293405	0.416399				-1.77039	0.000405693	0.00485754	-0.260006	4	2	1	1	NO
IL17RE	0.505346	0.00999339	0.017536				0.0269522	0.707363	0.782922	-0.0251608	0.668027	0.780912	0.317683	0.436682	0.611019	0.206205	4	1	1	0	NO
RNF114	-0.237088	0.00997357	0.0175029	-0.0868333	0.604893	0.837973	-0.0193973	0.745199	0.811722	-0.163772	0.0849727	0.181604	-0.0336159	0.846686	0.914006	-0.108141	5	1	0	1	NO
ABCB4	1.1252	0.00997223	0.0175022	-1.449	0.186052	0.50817	0.0755314	0.112525	0.219601	-0.0281932	0.730887	0.825239	0.241288	0.405294	0.583111	-0.00703456	5	1	1	0	NO
FAN1	-0.263832	0.00996801	0.0174965	0.388558	0.0712742	0.326377	-0.038603	0.613299	0.705994	-0.0452322	0.450245	0.601931	-0.253962	0.414192	0.590808	-0.0426143	5	1	0	1	NO
BIN3	-0.336837	0.00996202	0.0174893	-0.517385	0.239657	0.573937	-0.159032	0.00206816	0.0105058	-0.052381	0.453406	0.604721	0.130908	0.517372	0.67971	-0.186945	5	2	0	2	NO
GLB1L	-0.424564	0.00995592	0.0174803	-0.311962	0.39815	0.703349	0.167803	0.00285338	0.0135452				-0.700211	0.0176436	0.0686181	-0.317233	4	2	1	1	NO
TMEM87A	-0.397704	0.00990441	0.0173915	-0.0824615	0.734324	0.901255	-0.0300801	0.763227	0.825114	-0.328453	6.99411e-05	0.00104159	-1.79338	2.52784e-06	0.000156735	-0.526416	5	3	0	3	YES_DOWN
FAM114A2	-0.277302	0.00989847	0.0173828	-0.11225	0.605641	0.838267	-0.17409	0.0255909	0.0745843	-0.0143213	0.765796	0.851516	-0.282868	0.173258	0.332306	-0.172166	5	1	0	1	NO
CD86	0.731105	0.0098822	0.0173559	-0.755971	0.0218226	0.184148	-0.0449576	0.561462	0.663077	0.0911721	0.228369	0.373219	-1.24761	0.00434626	0.0255315	-0.245253	5	2	1	1	NO
RAB20	-0.486832	0.00985013	0.0173045	-0.873538	0.0108704	0.132262	-0.0305298	0.585119	0.683314				-0.715347	0.0926753	0.21787	-0.526562	4	1	0	1	NO
RPS15A	-0.268287	0.00983404	0.0172779	-0.0894038	0.623811	0.84804	0.169597	0.0403722	0.105528	-0.43551	0.000113332	0.0014676	0.36878	0.15455	0.30698	-0.0509649	5	2	0	2	NO
TMEFF1	-0.737205	0.0098209	0.0172565	0.223288	0.422112	0.721581	0.210387	0.00319936	0.0148	0.174242	0.00849588	0.0331151				-0.0323218	4	3	2	1	NO
CPLX3	-1.25399	0.00979219	0.0172077	-1.32777	0.0508239	0.280739	-0.960676	1.64842e-07	3.56866e-06				-0.685611	0.244481	0.419038	-1.05701	4	2	0	2	YES_DOWN
C1orf56	0.236685	0.00978122	0.0171901	-0.109538	0.671163	0.869933	0.053263	0.265512	0.389649				-0.191043	0.409607	0.586696	-0.00265839	4	1	1	0	NO
MLC1	-0.609762	0.00977937	0.0171885	0.751827	0.0559269	0.292112	0.0227142	0.744506	0.81122				1.05229	0.0486267	0.138131	0.304267	4	1	0	1	NO
KCNS2	0.916352	0.00977335	0.0171796				0.0811562	0.271024	0.394817	0.0346001	0.542596	0.681178	0.166013	0.6053	0.750129	0.299531	4	1	1	0	NO
ARL13B	-0.458382	0.00971187	0.0170731	0.0824808	0.611009	0.840374	-0.13169	0.0247034	0.0725916	-0.253293	0.00285612	0.0146718	-0.0806614	0.758107	0.859622	-0.168309	5	2	0	2	NO
MRPL12	0.43445	0.00970977	0.0170711	0.458365	0.172162	0.492958	0.292413	9.63238e-07	1.64618e-05	0.0655761	0.5071	0.651986	0.012999	0.948213	0.970868	0.252761	5	2	2	0	NO
ECI2	-0.447437	0.00969328	0.017047	-0.352173	0.223928	0.555695	0.152434	0.20818	0.329998				0.275807	0.667574	0.796594	-0.0928424	4	1	0	1	NO
HGSNAT	-0.33641	0.00967033	0.0170099	0.328615	0.185484	0.507211	-0.0808208	0.382381	0.503521	0.0493181	0.229291	0.374137	-0.652649	0.0100557	0.0459029	-0.138389	5	2	0	2	NO
TEX264	-0.359122	0.0096315	0.0169449	0.485923	0.0941302	0.373162	0.185875	0.00155905	0.00836785	-0.113648	0.230805	0.375565	0.0253042	0.914933	0.952794	0.0448665	5	2	1	1	NO
BAZ1B	0.265475	0.00961211	0.0169124	0.14075	0.564582	0.816603	0.0217477	0.725071	0.796868	-0.422418	0.0675299	0.153817	0.331202	0.105768	0.237325	0.0673514	5	1	1	0	NO
ZZZ3	-0.384135	0.00959425	0.0168826	0.248529	0.276703	0.609282	-0.0638291	0.536694	0.642479	-0.0750796	0.230247	0.374792	-0.199983	0.168318	0.325796	-0.0948996	5	1	0	1	NO
ANKRD6	-0.546518	0.00956256	0.0168301	0.320731	0.187191	0.50901				-0.0263102	0.625118	0.748382	0.0901911	0.872663	0.929094	-0.0404765	4	1	0	1	NO
ANKRD36	0.387114	0.00955261	0.0168175	0.339683	0.141257	0.452155				0.082351	0.292108	0.444684	1.33346	0.00171003	0.0134227	0.535651	4	2	2	0	YES_UP
SYTL5	-0.689425	0.00955181	0.0168175	1.12698	0.0878473	0.363381	0.24422	0.0234346	0.0697443	0.0519107	0.410188	0.564478	0.336165	0.297854	0.477549	0.21397	5	1	0	1	NO
RAB3IP	0.418444	0.00954499	0.0168073	0.402577	0.0390464	0.248333	0.0189572	0.823296	0.871864	0.07849	0.766179	0.85173	2.23147	0.000368361	0.00454857	0.629987	5	2	2	0	NO
RNF113A	0.324338	0.00954442	0.0168073	0.139154	0.58643	0.830822	0.184813	0.0198806	0.0616815	-0.425099	0.000427346	0.00378554	0.242606	0.221667	0.392235	0.0931623	5	2	1	1	NO
STARD3	0.378559	0.00950518	0.016742	-0.00751923	0.974321	0.991862	0.151979	0.0059677	0.0240653	0.0428313	0.550091	0.686946	0.154965	0.547715	0.704831	0.144163	5	2	2	0	NO
NXN	0.740908	0.00946781	0.0166778	-0.431173	0.171292	0.491853	-0.00451494	0.854921	0.894603	0.0690297	0.329589	0.485071	0.275896	0.103286	0.233886	0.130029	5	1	1	0	NO
RUFY1	-0.263692	0.00945981	0.0166653	-0.755423	0.0225291	0.187598	0.0303754	0.526159	0.633212				0.951357	0.00140332	0.0115826	-0.00934547	4	2	1	1	NO
NR2F6	0.358105	0.00943241	0.0166187	0.282082	0.209019	0.537246	0.215626	0.00591517	0.0239032	-0.222948	0.000172632	0.00195926	0.260806	0.394749	0.57426	0.178734	5	3	2	1	NO
TPGS1	0.369224	0.00942699	0.016612	-0.478077	0.113158	0.404646	0.0884822	0.172224	0.290811				-0.290213	0.245184	0.419625	-0.0776458	4	1	1	0	NO
CLN3	0.295095	0.0094234	0.0166076				0.051207	0.429864	0.546778	0.0238132	0.667518	0.78052	0.203774	0.434286	0.608713	0.143472	4	1	1	0	NO
TTC21B	0.437577	0.00938656	0.0165506	0.82926	0.0167671	0.16187	0.102338	0.116515	0.224922	0.122575	0.0576237	0.13691				0.372937	4	1	1	0	NO
SLC25A44	0.321583	0.00936906	0.0165214	0.433231	0.121603	0.418197	0.0826963	0.130159	0.241914				0.244448	0.237366	0.410728	0.27049	4	1	1	0	NO
CDKN1C	-0.474768	0.00936351	0.0165138	-0.954067	0.000604336	0.0263949	0.00553713	0.92208	0.944131				1.56412	0.00597954	0.0321319	0.0352052	4	3	1	2	NO
CYRIA	-0.424461	0.00936384	0.0165138	-0.177913	0.607257	0.839376	-0.0649631	0.391387	0.511827	0.190465	0.00538822	0.0235866	-1.02728	0.00800481	0.0392724	-0.300831	5	3	1	2	NO
CYP19A1	0.659056	0.0093421	0.0164818	-0.260455	0.266502	0.601481	0.0742028	0.264929	0.389055	-9.50838e-06	0.999815	0.999889	0.572079	0.0437365	0.128155	0.208975	5	1	1	0	NO
LTBP2	-0.400372	0.00932929	0.0164624	0.275455	0.412279	0.714919	0.140562	0.0530756	0.12917	-0.0154222	0.7925	0.87003	-0.0151807	0.959086	0.976959	-0.00299168	5	1	0	1	NO
PANX3	0.610102	0.00930451	0.0164202	-0.100365	0.711565	0.890005	0.158551	0.0503916	0.12476	0.0446674	0.534049	0.674305	0.179337	0.830065	0.904033	0.178459	5	1	1	0	NO
SLC5A10	0.570698	0.00929229	0.0164019	-0.794487	0.0434324	0.258634	0.123614	0.146236	0.261308				0.45062	0.472372	0.641626	0.087611	4	1	1	0	NO
SDCBP	0.372107	0.00928015	0.016382	0.332096	0.115387	0.406975	-0.0117468	0.925431	0.946533	-0.269962	0.00185607	0.0109181	0.822288	2.87928e-05	0.00081146	0.248956	5	3	2	1	NO
PALS1	-0.355019	0.00926414	0.0163553	-0.0734615	0.753941	0.910034	-0.525706	5.5245e-06	7.20456e-05	-0.0447492	0.502446	0.648625	-1.29959	0.000100705	0.00181739	-0.459704	5	3	0	3	YES_DOWN
USP19	-0.335876	0.00926199	0.0163531	0.158596	0.501182	0.777842	0.0489368	0.285259	0.408794	0.0735436	0.138193	0.26129	0.022565	0.897303	0.943517	-0.00644692	5	1	0	1	NO
FTO	-0.311378	0.00921291	0.0162712				0.00142191	0.960059	0.971832	0.903295	0.0790489	0.172512	-0.170696	0.27552	0.452999	0.105661	4	1	0	1	NO
WDR82	-0.406792	0.00920247	0.0162559	-0.0912115	0.608378	0.839726	0.0140626	0.854082	0.894155				0.636684	0.0142018	0.0591102	0.0381857	4	1	0	1	NO
ACSS1	0.414821	0.00919712	0.016248	0.0159808	0.963863	0.988126	0.0884575	0.361441	0.483204	0.0705126	0.370051	0.525973	-0.328045	0.29493	0.474259	0.0523453	5	1	1	0	NO
EPHX1	0.44256	0.00918886	0.016235	1.27763	0.00898177	0.11885	0.286562	0.00273033	0.0130776	-0.237817	0.0589304	0.139425	-0.476914	0.177966	0.338394	0.258405	5	2	2	0	NO
ARL4D	-0.486768	0.00917761	0.0162167	-0.486808	0.0805702	0.347464	0.00730614	0.900405	0.928282	0.311699	6.13781e-05	0.000959032	-0.742952	0.0653989	0.170434	-0.279504	5	2	1	1	NO
NID1	-0.558523	0.00915216	0.0161733	0.16825	0.506892	0.780678	-0.219767	0.0667795	0.152526				-0.0159876	0.958303	0.976502	-0.156507	4	1	0	1	NO
PHLPP2	-0.470334	0.00912754	0.0161329	-0.164846	0.494032	0.774198	0.0174184	0.67923	0.760077	0.217875	0.0166025	0.0544145	-0.25213	0.508734	0.672603	-0.130403	5	1	0	1	NO
JTB	-0.274083	0.00906873	0.0160351	-0.011375	0.947277	0.981839	0.0753704	0.218317	0.340856	0.0788724	0.297476	0.450325	0.441148	0.0298258	0.098658	0.0619867	5	1	0	1	NO
KCNE1	0.785514	0.0090504	0.0160043	0.101	0.887746	0.96233	0.151332	0.0788005	0.171381				-0.391923	0.369583	0.550427	0.161481	4	1	1	0	NO
PAX6	0.881741	0.00905031	0.0160043				0.124312	0.0687507	0.155655	0.0784822	0.174037	0.307549	2.52857	0.00373405	0.0230883	0.903277	4	2	2	0	YES_UP
CDIPT	-0.389716	0.00904272	0.0159954	0.242654	0.426685	0.725422	0.189165	0.0122818	0.0427022	-0.137196	0.142594	0.267141	0.0964012	0.675207	0.801317	0.00026165	5	2	1	1	NO
RPUSD4	-0.354417	0.0090251	0.0159657	0.0931058	0.580317	0.826062	0.175056	0.00189875	0.00981957	0.047915	0.359687	0.516132	-0.76458	0.0299926	0.098865	-0.160584	5	2	1	1	NO
FHL5	-0.752142	0.00900066	0.0159256	0.349721	0.532724	0.798631	0.110399	0.0563333	0.134911				0.107379	0.791745	0.880525	-0.0461607	4	1	0	1	NO
CHI3L1	0.602017	0.00899073	0.0159097	-0.262346	0.263581	0.598266	-0.202678	0.0867115	0.182909	0.0409668	0.512357	0.65602	-1.67989	0.000177095	0.00271295	-0.300386	5	2	1	1	NO
FMR1	0.370904	0.00899081	0.0159097	-0.0823333	0.640376	0.856376	-0.113681	0.102062	0.20503	-0.220813	0.0306658	0.0857918	0.58835	0.0356047	0.111236	0.108485	5	1	1	0	NO
HSD17B12	-0.437437	0.0089866	0.0159053	-0.0401923	0.88242	0.960598	0.0798649	0.462716	0.577493	-0.471061	9.38647e-06	0.000268185	0.671882	0.0157686	0.0634725	-0.0393887	5	2	0	2	NO
APCDD1L	0.578815	0.00896765	0.0158749	0.227827	0.75862	0.912419	0.145695	0.0622582	0.145352				0.46684	0.312683	0.493631	0.354794	4	1	1	0	NO
SYP	0.755657	0.00893571	0.0158229	0.515515	0.58934	0.83222	0.155592	0.104407	0.208443				0.688516	0.245757	0.4202	0.52882	4	1	1	0	NO
TBC1D2B	0.417899	0.00893167	0.0158185	0.480875	0.107305	0.394062	-0.0367254	0.5186	0.626926				0.274788	0.194944	0.359749	0.284209	4	1	1	0	NO
KNDC1	0.47863	0.00892834	0.0158145	0.38703	0.308826	0.633945	0.0811839	0.237744	0.361484				0.39002	0.283558	0.462253	0.334216	4	1	1	0	NO
TIAL1	-0.396284	0.00891851	0.0157986	-0.0930577	0.62334	0.847491	-0.115159	0.0709825	0.158975	-0.258413	0.00205236	0.0116538	-0.287217	0.181351	0.343056	-0.230026	5	2	0	2	NO
PPP1R3B	-0.623898	0.00890411	0.0157762	-0.918974	2.0052e-05	0.00362827	-0.0585985	0.360536	0.482409	0.126992	0.135177	0.256611	-0.535	0.0909472	0.215006	-0.401896	5	2	0	2	NO
TRPM7	0.314963	0.00889299	0.015758	-0.00546154	0.977773	0.992618	-0.11851	0.308895	0.432543				0.292746	0.177122	0.337273	0.120934	4	1	1	0	NO
PLXNB2	0.342017	0.00889102	0.015756	-0.198269	0.592324	0.832969	-0.275925	0.0107205	0.0382618				-0.0963839	0.595686	0.742611	-0.0571404	4	2	1	1	NO
ZFAND5	0.323535	0.00888713	0.0157507	0.412891	0.112047	0.401815	-0.00186206	0.9482	0.963551	-0.00247105	0.968111	0.980973	0.543235	0.00463699	0.026765	0.255066	5	2	2	0	NO
ATP7B	-0.329017	0.00888349	0.0157469	-0.621692	0.0953617	0.375109	-0.0372083	0.634509	0.72363	-0.254095	0.0021092	0.0118273	-1.10149	0.00788196	0.0387667	-0.4687	5	3	0	3	YES_DOWN
TSC1	0.314104	0.00888412	0.0157469	0.689288	0.0127334	0.143489	0.0353248	0.570434	0.670405	0.0386732	0.650173	0.768425	0.223137	0.161955	0.317097	0.260106	5	1	1	0	NO
CCN4	0.708511	0.00887241	0.0157291	0.246663	0.109303	0.397026	0.190586	0.00561032	0.022902	0.258437	0.00192063	0.0111809	0.918716	0.0251832	0.087825	0.464583	5	3	3	0	YES_UP
RASAL2	0.464716	0.00883974	0.0156743	1.35223	0.00034673	0.0191405	0.38367	0.0017628	0.00926202				0.904558	0.00396059	0.0240542	0.776293	4	4	4	0	YES_UP
KRT71	0.425643	0.00881949	0.0156414	-0.5015	0.37163	0.682499	0.0753015	0.287124	0.410557	0.155789	0.0137125	0.0472664	-0.43746	0.4124	0.588877	-0.0564455	5	2	2	0	NO
FOLR1	-0.524816	0.00881598	0.0156367	-0.517077	0.114774	0.406118	0.160368	0.0323219	0.089224	0.290996	0.000170604	0.0019436	0.0849507	0.855886	0.919375	-0.101116	5	2	1	1	NO
CSNK2A2	-0.307233	0.00880364	0.0156163	-0.244256	0.157799	0.474171	-0.187024	0.0281122	0.0801741	0.0124787	0.801756	0.876418	0.053074	0.730829	0.84112	-0.134592	5	1	0	1	NO
STK17A	-0.431964	0.00880019	0.0156117	0.192149	0.227731	0.55935	-0.0298211	0.741951	0.809269	-0.226155	0.00230198	0.0125032	-0.647489	0.0610153	0.162197	-0.228656	5	2	0	2	NO
TRPC3	-0.589969	0.00878588	0.0155878	-0.391712	0.173712	0.494868	0.0759154	0.186994	0.307638				-0.0970174	0.862488	0.923027	-0.250696	4	1	0	1	NO
TLCD5	-0.42692	0.00877241	0.015567	0.221356	0.451756	0.745044	0.200058	0.0714158	0.159561	0.0730307	0.359962	0.516363	-0.179062	0.341933	0.523484	-0.0223076	5	1	0	1	NO
LMTK2	0.438249	0.0087516	0.0155316	-0.297404	0.443489	0.739101	0.10263	0.110049	0.216085	0.0646056	0.480764	0.629456	0.504621	0.0290936	0.0971498	0.16254	5	1	1	0	NO
EMC8	-0.308268	0.00875054	0.0155312	-0.0786154	0.76857	0.915433	-0.0341468	0.474941	0.588082	-0.205291	0.00137343	0.00877904	0.531709	0.00588488	0.031782	-0.0189225	5	3	1	2	NO
SPATA46	0.474379	0.00871678	0.0154728	-0.346365	0.216439	0.547189	0.134733	0.145228	0.260172				0.474507	0.423112	0.598516	0.184313	4	1	1	0	NO
CCDC12	0.209945	0.00870569	0.0154546	-0.646596	0.0135098	0.147344	0.0356306	0.432525	0.549195	-0.0257951	0.761869	0.848228	0.357562	0.114798	0.251196	-0.0138508	5	1	1	0	NO
TTPAL	0.357583	0.00867773	0.0154064	0.0711154	0.811639	0.934503	0.0624692	0.0976141	0.198493	0.0605785	0.382471	0.539028	0.134414	0.466954	0.636836	0.137232	5	1	1	0	NO
ARL10	-0.363059	0.0086749	0.0154029	-0.953154	0.0355	0.236281	0.0450928	0.529456	0.636128	0.0126187	0.779913	0.861043	0.258056	0.268898	0.445938	-0.200089	5	1	0	1	NO
MARCHF8	-0.343737	0.00863947	0.015343	-0.317538	0.166046	0.485266	-0.168916	0.0628101	0.14611				0.249115	0.358446	0.540347	-0.145269	4	1	0	1	NO
ARL5B	-0.449412	0.00863831	0.0153424	-0.269154	0.23055	0.56266	-0.308503	0.00367366	0.0165253	0.015178	0.841009	0.903123	-0.0483019	0.835478	0.906758	-0.212039	5	2	0	2	NO
MYBPC3	0.46613	0.00863095	0.0153309	0.928409	0.486643	0.769709	0.0855828	0.309572	0.433108				-0.609472	0.122975	0.26228	0.217663	4	1	1	0	NO
KDM7A	0.375393	0.00860585	0.0152908	-0.327404	0.233697	0.566726	-0.172332	0.118156	0.226761	0.173637	0.00790221	0.031349	0.363877	0.124761	0.264988	0.0826341	5	2	2	0	NO
TNFSF11	0.751619	0.00860675	0.0152908	-1.47694	0.00423385	0.0789163	0.116165	0.0876612	0.184428	-0.0776775	0.617092	0.742391	-0.0601732	0.923044	0.957367	-0.149401	5	1	1	0	NO
CHST10	-0.522779	0.00859318	0.0152712	0.337356	0.125255	0.422399	0.0417681	0.452429	0.568068	-0.0821059	0.0971757	0.201535	-0.107568	0.626124	0.765186	-0.0666658	5	1	0	1	NO
RAB7A	0.36208	0.00857884	0.0152472	-0.07775	0.678758	0.87428	-0.0314032	0.774338	0.83409	0.182462	0.0969218	0.201175	0.82163	0.0138054	0.0580207	0.251404	5	1	1	0	NO
GRK4	0.563091	0.00855314	0.0152057	-0.295038	0.309406	0.634424	0.116383	0.0406821	0.106222	0.138994	0.0581627	0.13803	1.01795	0.03157	0.102536	0.308277	5	1	1	0	NO
SOS2	-0.345097	0.00854953	0.015201	-0.0478365	0.78335	0.922534	-0.207306	0.0558507	0.134049	-0.0555481	0.454415	0.605348	0.209057	0.372747	0.553286	-0.0893462	5	1	0	1	NO
PIGG	-0.335726	0.00854302	0.0151909	-0.48925	0.0648704	0.31204	0.00225336	0.95727	0.970001	0.0146763	0.842136	0.903497	-0.0312603	0.893169	0.940891	-0.167861	5	1	0	1	NO
SPACA4	0.3869	0.00854292	0.0151909	0.0369038	0.934662	0.977978	0.122622	0.156852	0.273663				0.0996034	0.745942	0.851485	0.161507	4	1	1	0	NO
CRMP1	-0.448263	0.0085129	0.0151433	0.138442	0.458767	0.749967	0.0284944	0.656516	0.741747	0.20849	0.0424494	0.109468	1.92314	0.00161993	0.0129043	0.370061	5	2	1	1	NO
FXN	-0.261764	0.00849826	0.0151216	0.672942	0.00421982	0.0789163	0.111838	0.0426304	0.109957	-0.159978	0.00263351	0.0138121	-0.111814	0.540699	0.69898	0.0502451	5	2	0	2	NO
NFIB	-0.56916	0.00846265	0.0150641	-0.72825	0.0144489	0.151482	-0.581774	2.06135e-06	3.10323e-05	-0.0876092	0.360084	0.516455	-0.278471	0.576978	0.728356	-0.449053	5	2	0	2	NO
ZKSCAN4	0.236944	0.00840491	0.0149643	0.101615	0.585923	0.830712	0.142544	0.00226167	0.0112915	-0.0850356	0.209892	0.351906	0.0791456	0.687207	0.810135	0.0950426	5	2	2	0	NO
TXK	-0.676928	0.00840352	0.0149633	-0.132135	0.457922	0.749359	0.0911739	0.146064	0.261107	0.0552041	0.488571	0.636713	-1.32183	0.0473415	0.135577	-0.396903	5	1	0	1	NO
PCDH1	0.38212	0.00839512	0.0149498	-0.39875	0.212489	0.54216	-0.0307921	0.647605	0.734533	-0.0676642	0.335969	0.491905	0.31326	0.364769	0.546016	0.0396349	5	1	1	0	NO
RNF2	-0.333126	0.00838998	0.0149421	-0.786244	0.0155911	0.156356	-0.0286306	0.778374	0.837249	-0.0125767	0.868015	0.917995	0.239213	0.296925	0.476581	-0.184273	5	1	0	1	NO
CHGA	0.728086	0.00838846	0.0149408	-0.0595962	0.944486	0.980643	0.360805	0.00784134	0.0299148				1.88074	0.0796061	0.196293	0.727507	4	2	2	0	YES_UP
UBAC2	-0.326427	0.00838656	0.0149389	0.249288	0.141338	0.452155	0.00586809	0.854265	0.89424	-0.237472	0.000566372	0.00462554	-0.0600964	0.819264	0.896601	-0.0737677	5	2	0	2	NO
XRN1	0.310766	0.00836741	0.0149091	0.0502308	0.759934	0.912713	-0.218852	0.0442638	0.113332				0.401487	0.0315782	0.102536	0.135908	4	1	1	0	NO
DNAH5	-0.88278	0.00835731	0.0148931	0.645324	0.178766	0.499177	-0.0261842	0.896696	0.925277				-0.821848	0.120194	0.258458	-0.271372	4	1	0	1	NO
INHBB	0.540557	0.00833642	0.0148583	-0.551942	0.085508	0.358387	0.0494153	0.537814	0.643261				-0.224499	0.584346	0.734041	-0.0466172	4	1	1	0	NO
COLEC10	0.873219	0.00832922	0.0148469	0.0344231	0.925084	0.974192	0.0870719	0.356759	0.478815				0.0287614	0.959642	0.977264	0.255869	4	1	1	0	NO
FAM83D	-1.05463	0.00830734	0.0148108	-1.33287	0.00533382	0.0892447	-0.105223	0.281465	0.404954	0.149339	0.0779666	0.170774	2.15452	0.00416711	0.0248389	-0.0377714	5	2	1	1	NO
PPM1J	0.570445	0.00830367	0.0148071	-0.110423	0.604204	0.837751	0.0947682	0.183578	0.304202				-0.407353	0.611195	0.754329	0.0368592	4	1	1	0	NO
TRADD	-0.393009	0.00830127	0.0148043	0.100077	0.572161	0.821282	0.092097	0.115442	0.223667	-0.0402897	0.600261	0.72916	0.0291858	0.914483	0.952708	-0.0423878	5	1	0	1	NO
TGIF2LY	1.33372	0.00829854	0.0148009	-0.1815	0.805893	0.932485	0.157083	0.0205692	0.0633003	0.132066	0.0843419	0.180905	-0.184967	0.688514	0.81102	0.25128	5	1	1	0	NO
CLSTN1	0.342381	0.00825734	0.0147317	0.0207981	0.942928	0.979989	-0.242502	0.00548192	0.0225252	-0.11377	0.249965	0.397541	-0.0679849	0.781707	0.873954	-0.0122154	5	2	1	1	NO
MTUS2	-0.872155	0.00825161	0.0147229	-0.467827	0.184339	0.506176	0.216797	0.0122977	0.0427392				0.829976	0.0646053	0.168877	-0.0733022	4	2	1	1	NO
NDUFB3	-0.384015	0.00825003	0.0147215	-0.476192	0.0741252	0.332933	0.030047	0.660374	0.744716				-0.0288438	0.85743	0.919889	-0.214751	4	1	0	1	NO
TTC31	0.257648	0.00824806	0.0147195	0.302224	0.0763684	0.338803	0.0694909	0.10866	0.214141	0.000874213	0.989855	0.99383	0.413028	0.108589	0.241681	0.208653	5	1	1	0	NO
NICN1	-0.367432	0.00822393	0.0146793	-0.0107019	0.957835	0.985292	0.0268625	0.327284	0.449526				-0.33711	0.137309	0.283758	-0.172095	4	1	0	1	NO
SPACA7	1.57093	0.00821937	0.0146726	-0.7975	0.113208	0.404711	0.0995673	0.170654	0.289021				0.103061	0.729956	0.840697	0.244015	4	1	1	0	NO
SEPTIN9	0.44285	0.00821011	0.0146575	0.402	0.487631	0.770213	0.17548	0.0837384	0.178769				0.371751	0.10232	0.232392	0.34802	4	1	1	0	NO
TRIR	0.312995	0.00820157	0.0146437	0.163058	0.345697	0.662119	0.112076	0.0520141	0.127453				0.630992	0.0217711	0.0795383	0.30478	4	1	1	0	NO
RHCG	0.670262	0.00818407	0.0146153	0.310821	0.613392	0.840916	0.0899678	0.27857	0.402242				-0.44604	0.463382	0.633874	0.156252	4	1	1	0	NO
SNTA1	-0.32478	0.00815035	0.0145593	-0.140337	0.563031	0.815384	0.147425	0.0092522	0.0340594	-0.0310648	0.65674	0.772838	0.126325	0.595613	0.742611	-0.0444863	5	2	1	1	NO
SIAH1	-0.367734	0.0081317	0.0145289	0.0585641	0.834928	0.942531	0.0418812	0.626255	0.7167	-0.0405244	0.560629	0.696193	0.212398	0.402667	0.581053	-0.019083	5	1	0	1	NO
MAPK3	0.246568	0.00809447	0.0144637	-0.356385	0.253403	0.588747	0.18057	0.0121168	0.0422546	0.2053	0.266689	0.415835	0.0753479	0.683972	0.807878	0.0702803	5	2	2	0	NO
C2orf69	-0.441153	0.00809132	0.0144595	-0.28799	0.153499	0.468035	0.121302	0.0321298	0.0888061				0.239222	0.118773	0.25658	-0.0921548	4	1	0	1	NO
ADCY1	-0.617734	0.00807711	0.0144356	-0.396346	0.099249	0.381968	0.0157548	0.82594	0.87396	0.138904	0.0859693	0.18313	-0.0181676	0.956902	0.975801	-0.175518	5	1	0	1	NO
MYEF2	-0.679549	0.00805067	0.0143911	0.285981	0.144206	0.45663	0.0246788	0.540562	0.644986	-0.197999	0.00234187	0.0126893	0.579217	0.0161168	0.0643551	0.0024658	5	2	0	2	NO
ARRDC3	-0.566245	0.00804916	0.0143898	-0.269288	0.291162	0.620224	-0.677521	0.0002513	0.00185018	0.151563	0.100866	0.207006	-0.212879	0.319758	0.500523	-0.314874	5	2	0	2	NO
TYROBP	-0.473605	0.00800949	0.0143217	-0.642404	0.145577	0.458335	0.0117399	0.861965	0.899763	0.141615	0.121139	0.236342	-1.09561	0.00034576	0.00434743	-0.411653	5	2	0	2	NO
SULT4A1	0.808331	0.00799668	0.0143002	0.104865	0.789572	0.92565	0.201393	0.0187676	0.0590154	0.421516	5.02958e-05	0.00083386	0.306654	0.555865	0.711513	0.368552	5	2	2	0	NO
PROSER1	0.344313	0.00798091	0.0142734	-0.48726	0.0925583	0.37154	-0.47449	4.66825e-08	1.18224e-06	-0.116056	0.172405	0.305682	-0.203171	0.414804	0.591351	-0.187333	5	2	1	1	NO
KCNQ1	-0.514662	0.00797416	0.0142627	-0.440923	0.0510925	0.281307	0.0662074	0.301632	0.425136	0.186187	0.00547613	0.0238208	-0.0182481	0.943216	0.968229	-0.144288	5	2	1	1	NO
ACSL1	-0.50293	0.00797161	0.0142596	-0.146968	0.628594	0.850687	-0.367607	0.0227726	0.0682748	-0.202984	0.0770729	0.169559	-0.829787	0.0966875	0.223507	-0.410055	5	1	0	1	NO
DAP	-0.309563	0.00796424	0.0142478	-0.575	0.0354247	0.236057	-0.116839	0.160748	0.277711	-0.0921931	0.259541	0.408583	-0.105367	0.70308	0.821329	-0.239793	5	1	0	1	NO
BCAT1	-0.606916	0.00794133	0.014211	-0.224394	0.531582	0.797846	0.0769287	0.334676	0.457052				0.339923	0.344699	0.526447	-0.103615	4	1	0	1	NO
CCDC3	-0.835369	0.00793796	0.0142063	0.617067	0.149061	0.462091	-0.0398575	0.686428	0.765775	0.106467	0.0762981	0.168387	0.416402	0.398985	0.578063	0.0529419	5	1	0	1	NO
MYO3A	1.49958	0.00793711	0.0142062	-0.428167	0.25165	0.586986	0.0663407	0.225426	0.348525	-0.167938	0.0253244	0.074265	0.615496	0.204922	0.371867	0.317063	5	1	1	0	NO
SIDT2	-0.430957	0.00793412	0.0142022	0.0764615	0.816164	0.93576	-0.434594	0.000503143	0.00329679				-0.909742	0.092193	0.217086	-0.424708	4	2	0	2	YES_DOWN
MSANTD2	0.477381	0.007906	0.0141547	0.272962	0.175224	0.495926	-0.0163359	0.770446	0.830634	-0.149869	0.0278805	0.07976	-0.0149626	0.958108	0.976435	0.113835	5	1	1	0	NO
CHP1	-0.383294	0.00786934	0.0140904	-0.613423	0.00232261	0.0575697	-0.014819	0.59629	0.692168	-0.261557	0.00401493	0.0189981	-1.01155	0.0176933	0.068726	-0.456929	5	2	0	2	NO
DCAKD	0.245034	0.00785801	0.0140715	-0.359096	0.499997	0.777426	0.140723	0.051935	0.127367	0.321031	0.06623	0.151826	0.814851	0.060998	0.162197	0.232509	5	1	1	0	NO
RAB1B	0.290138	0.00785438	0.0140678	0.340192	0.213335	0.543064	0.106752	0.13577	0.248588	-0.106867	0.145724	0.271255	0.283591	0.2365	0.409666	0.182761	5	1	1	0	NO
PRND	0.725801	0.00784903	0.0140596	0.232423	0.597118	0.835138	0.00657808	0.817722	0.867645	0.259304	0.00657985	0.0273958	0.372764	0.478702	0.646875	0.319374	5	2	2	0	NO
ADCYAP1R1	0.498354	0.00784213	0.0140495	-0.653288	0.0459124	0.266708	-0.0264297	0.760806	0.82307				0.0458924	0.865288	0.924721	-0.033868	4	1	1	0	NO
SEMA5B	0.528342	0.00784263	0.0140495	-0.9266	0.232634	0.565446	0.107074	0.163152	0.280637				2.16203	0.00406706	0.0244015	0.467713	4	2	2	0	YES_UP
FAM178B	0.331547	0.00782265	0.0140178	0.0652821	0.906843	0.968936	0.163493	0.0978338	0.198778	0.167611	0.00900545	0.0345642	-0.469385	0.525944	0.686551	0.0517095	5	2	2	0	NO
HINT3	-0.504398	0.00781631	0.0140092	-0.395115	0.123577	0.420759	-0.182948	0.131873	0.243973	0.102087	0.444351	0.596711	0.230056	0.34667	0.528345	-0.150064	5	1	0	1	NO
PCOLCE	-0.468815	0.00780469	0.0139898	-1.13335	0.0390457	0.248333	-0.231882	0.0279254	0.0797235	0.00273577	0.968536	0.980981	-1.14119	2.23221e-05	0.000677023	-0.5945	5	2	0	2	NO
B4GALNT3	0.463719	0.00780141	0.0139859	-0.645577	0.0355216	0.236301	0.0988912	0.108987	0.214519	0.104941	0.15796	0.287623	0.558454	0.237581	0.410865	0.116086	5	1	1	0	NO
BTBD6	0.306904	0.00780178	0.0139859	0.593769	0.0795958	0.345615				0.0812817	0.331447	0.486866	1.10629	1.53246e-05	0.000528476	0.522061	4	2	2	0	YES_UP
C19orf18	-0.661449	0.0077941	0.0139763	-0.51625	0.279858	0.610732	0.0945266	0.0718603	0.160406				-1.05955	0.000774518	0.00770395	-0.53568	4	2	0	2	YES_DOWN
ETAA1	-0.293806	0.00777994	0.0139536	-0.0243846	0.901243	0.966936	0.077324	0.143539	0.257995	-0.0757664	0.250744	0.398568	0.214816	0.498849	0.664462	-0.0203634	5	1	0	1	NO
RHOU	0.623199	0.00777364	0.0139437	0.724096	0.114677	0.406118	0.554285	3.64442e-05	0.0003607				-0.211669	0.73998	0.847179	0.422478	4	2	2	0	YES_UP
SPRR1B	0.900389	0.00777253	0.0139431	-0.13875	0.666802	0.868622	0.0729579	0.429793	0.546735	0.169766	0.0150496	0.0505963	0.629752	0.392237	0.571891	0.326823	5	1	1	0	NO
TULP2	0.589422	0.00776806	0.0139364				0.117169	0.115504	0.22372	0.339084	0.0434338	0.111252	-0.096316	0.895358	0.942202	0.23734	4	1	1	0	NO
DRG2	0.323547	0.00773906	0.0138871	0.0279167	0.868388	0.956006	-0.0152157	0.807698	0.860147	0.319275	0.102542	0.20949	0.0610201	0.705469	0.823018	0.143309	5	1	1	0	NO
UBE2V2	-0.530284	0.00771684	0.0138486	0.295942	0.258669	0.593179	0.120312	0.211648	0.333517	-0.0683406	0.279882	0.431272	0.16263	0.248598	0.423415	-0.00394783	5	1	0	1	NO
TRMT9B	-0.731682	0.0076918	0.0138077	-0.0739231	0.83769	0.943326	-0.0154837	0.555254	0.657525	0.088972	0.209005	0.35094	0.420016	0.364685	0.545977	-0.0624203	5	1	0	1	NO
MYADM	-0.250696	0.00768528	0.0137974	-1.20742	0.000390711	0.0201169	-0.386582	2.41157e-08	6.71124e-07	0.0144518	0.845526	0.90549	-0.786785	0.000612537	0.00653431	-0.523407	5	4	0	4	YES_DOWN
PDE12	0.384626	0.00767337	0.0137787	-0.00994231	0.977458	0.992618	0.010593	0.741635	0.809052	0.148716	0.00800784	0.0316238	0.19677	0.458019	0.629875	0.146153	5	2	2	0	NO
PARG	-0.549698	0.00767189	0.0137774				-0.161803	0.0177556	0.0566395	0.0900995	0.396887	0.552254	0.0890995	0.753954	0.857123	-0.133076	4	1	0	1	NO
RSAD2	-0.633509	0.00763966	0.0137236	0.101885	0.578426	0.824864	0.100659	0.115895	0.224096	0.211156	0.00492954	0.0221276	-1.08342	0.00710821	0.0360581	-0.260646	5	3	1	2	NO
ZNF248	-0.503286	0.00762721	0.0137026	-0.275173	0.363234	0.676079	-0.203218	0.0370274	0.0990329	-0.138242	0.0830648	0.178976	-0.283044	0.191439	0.355463	-0.280593	5	1	0	1	NO
RAPGEF1	0.366736	0.00762604	0.0137018	-0.181538	0.459209	0.75021	0.11443	0.064191	0.148275	0.239472	0.00175663	0.0105514	0.578641	0.0377012	0.115498	0.223548	5	2	2	0	NO
ATP5MK	-0.405528	0.00758758	0.0136367				0.0506676	0.601827	0.697065	-0.126422	0.0673543	0.153556	-0.0392378	0.831616	0.904934	-0.13013	4	1	0	1	NO
STAP1	-1.82615	0.00756878	0.0136043	-1.08304	0.19738	0.522689	-0.348982	0.0202947	0.0626452				-0.855956	0.242158	0.416108	-1.02853	4	1	0	1	NO
PITRM1	-0.351196	0.00756674	0.0136024	-0.257346	0.372681	0.683222	-0.0959713	0.186357	0.307261	-0.0091302	0.886961	0.930704	-0.172881	0.689095	0.811453	-0.177305	5	1	0	1	NO
FBXO27	0.713378	0.00756524	0.0136019	-0.3245	0.462493	0.751862	0.032749	0.583077	0.681493				-0.283601	0.586535	0.735532	0.0345065	4	1	1	0	NO
VAMP8	-0.454846	0.00756156	0.0135967	-1.73288	1.50364e-05	0.00308158	-0.148086	0.0962338	0.196672				0.135193	0.678941	0.804379	-0.550156	4	2	0	2	YES_DOWN
IL10RA	-0.397542	0.00755167	0.0135802	-1.07542	0.0139417	0.149649	-0.144658	0.120674	0.229799	0.17871	0.020755	0.0640587	-0.971198	0.000337007	0.00427718	-0.482022	5	2	0	2	NO
PPP2R5A	-0.355507	0.00751912	0.0135257	0.0696538	0.798384	0.928852	0.0421121	0.636895	0.725356	-0.215832	0.00222042	0.0122525	0.374363	0.296665	0.476366	-0.017042	5	2	0	2	NO
PSORS1C1	0.586453	0.00750657	0.0135044	-0.34625	0.118795	0.413254	0.164884	0.0536192	0.130162	0.325225	7.76929e-06	0.000238001	1.28578	0.0418824	0.124453	0.403218	5	2	2	0	NO
RAD51AP1	-0.858313	0.00749714	0.0134888	0.0710577	0.833152	0.941819	0.44787	3.81084e-10	1.86261e-08				1.1291	0.0517386	0.144334	0.197429	4	2	1	1	NO
DCAF16	-0.426352	0.00749163	0.0134802				0.00525629	0.900462	0.928286	0.137977	0.0714429	0.160666	0.0242279	0.934569	0.963578	-0.0647229	4	1	0	1	NO
AGGF1	-0.329501	0.00748714	0.0134735	0.120361	0.410362	0.713346	0.0503487	0.445481	0.561363	0.0534907	0.414131	0.568947	-0.834742	0.000195301	0.00290987	-0.188009	5	2	0	2	NO
C20orf27	0.41006	0.00747806	0.0134584	0.588115	0.0407533	0.253403	0.209513	0.000531595	0.00345596				0.34579	0.28385	0.462365	0.388369	4	2	2	0	YES_UP
LYN	0.429494	0.00747696	0.0134581	0.285072	0.179751	0.500393	-0.0159359	0.886733	0.91831	0.133322	0.0376896	0.100195	0.871973	0.00451636	0.0262123	0.340785	5	2	2	0	NO
MED6	-0.366289	0.00747711	0.0134581	-0.2	0.319698	0.643664	-0.0987684	0.223156	0.345966				0.238087	0.395727	0.575066	-0.106743	4	1	0	1	NO
SAGE1	1.18024	0.00747102	0.0134497	0.798333	0.0801486	0.346999	0.125301	0.043765	0.112304	0.309133	0.00506756	0.0225732	0.410393	0.58607	0.735233	0.56468	5	2	2	0	NO
VPS9D1	0.352986	0.00746802	0.0134457	0.0107692	0.972695	0.991163	0.0932224	0.169967	0.288695	0.148502	0.0237474	0.0710056	0.796019	0.00325065	0.0210427	0.2803	5	2	2	0	NO
FYN	0.441553	0.00743905	0.0133962	-0.008	0.966311	0.988392	-0.0139518	0.906728	0.933146	0.0845552	0.0953156	0.198758	1.79321	1.18196e-06	9.58042e-05	0.459473	5	2	2	0	NO
SMAD6	0.499825	0.00742857	0.0133786	-0.239103	0.256471	0.590671	0.0726598	0.168195	0.286801	-0.118212	0.174491	0.307996	0.459136	0.171359	0.329643	0.134861	5	1	1	0	NO
DCLK2	0.479406	0.00741175	0.0133523	0.207346	0.362869	0.675499	0.080331	0.208554	0.330314	0.125543	0.101412	0.207734	1.04315	0.00081165	0.00795584	0.387155	5	2	2	0	NO
FBXO34	-0.352583	0.00740415	0.0133409	-0.0153846	0.913255	0.970534	-0.106273	0.142143	0.256224				0.186693	0.335039	0.516641	-0.071887	4	1	0	1	NO
C3orf18	-0.44246	0.00739607	0.013328	0.425442	0.20359	0.530808	0.087991	0.256406	0.380606				-0.687026	0.0322893	0.104106	-0.154013	4	1	0	1	NO
AACS	-0.365763	0.00738505	0.013312	0.363808	0.195112	0.51998	0.272934	4.29952e-06	5.83377e-05	0.0798233	0.211251	0.353394	0.662827	0.0895478	0.212866	0.202726	5	2	1	1	NO
MECR	0.31087	0.00734625	0.0132434	0.126474	0.547567	0.808049	0.109425	0.00193231	0.00994599	0.142906	0.010977	0.0402909	-0.11957	0.555415	0.711362	0.114021	5	3	3	0	YES_UP
TSTD2	-0.384815	0.00733131	0.0132178	0.207683	0.461664	0.751801	-0.0351763	0.578098	0.677173				-1.27093	0.0625257	0.164758	-0.37081	4	1	0	1	NO
SYT13	-1.2678	0.00730527	0.0131734	-0.663994	0.297055	0.62417	0.0889272	0.0616095	0.144163	0.213339	0.00555193	0.0240806	0.839217	0.0400548	0.120437	-0.158062	5	2	1	1	NO
PTGES	0.709752	0.00730293	0.0131705	0.0801538	0.740812	0.904921	0.0038956	0.903055	0.930464	-0.259916	0.00186917	0.0109599	-0.073244	0.848795	0.915137	0.0921283	5	2	1	1	NO
IGF2BP2	0.526811	0.00729442	0.0131565	0.664635	0.0319875	0.22409	0.153806	0.0398251	0.104576				0.221987	0.399545	0.578487	0.39181	4	1	1	0	NO
CPNE4	-1.11703	0.00728241	0.0131387	-0.370423	0.306033	0.631613	-0.560726	0.0107457	0.0383203	-0.288964	0.00396669	0.0187896	-2.14562	0.0291079	0.0971645	-0.896553	5	3	0	3	YES_DOWN
BPIFB1	-0.902698	0.00727638	0.0131291	1.17	0.215956	0.546731	0.032964	0.700108	0.776963				-1.76637	0.0110877	0.0493949	-0.366526	4	2	0	2	YES_DOWN
SEMA3G	-0.532431	0.00725199	0.0130864	-0.0726667	0.810507	0.934281	0.118806	0.141572	0.255511				-0.515737	0.0923312	0.217303	-0.250507	4	1	0	1	NO
CLEC2L	1.4487	0.00724482	0.0130748	0.157635	0.561856	0.814801	0.0879765	0.266724	0.390573				0.0328559	0.957431	0.975955	0.431793	4	1	1	0	NO
ESYT1	-0.369519	0.00721673	0.0130253	-0.306	0.177543	0.497732	0.0379872	0.626738	0.71697	0.0276388	0.712724	0.813357	0.229763	0.251835	0.426317	-0.076026	5	1	0	1	NO
FXYD2	0.502884	0.00721111	0.0130165	-0.0244231	0.926083	0.974557	-0.0313545	0.705117	0.781031	0.185888	0.00629361	0.0264955	0.993359	0.0326436	0.10487	0.325271	5	2	2	0	NO
DGCR5	0.87038	0.00716331	0.0129328	0.0397949	0.830189	0.940509				0.15693	0.0483624	0.120205	1.70788	0.00043825	0.00512155	0.693747	4	2	2	0	YES_UP
MORN3	0.682556	0.00714379	0.0128988	-0.168096	0.664046	0.868304	0.134672	0.0471499	0.118859				-0.0596143	0.844621	0.912839	0.147379	4	1	1	0	NO
ERP27	-0.987776	0.00712512	0.0128664	0.2745	0.548625	0.808453	0.225591	0.0160345	0.0523161	0.154581	0.0895082	0.189033	0.701495	0.077855	0.192903	0.0736781	5	1	0	1	NO
TTC13	0.491562	0.00706699	0.0127639	0.720327	0.00444577	0.0803282	0.260281	2.84062e-08	7.73259e-07				0.419544	0.0972988	0.224345	0.472928	4	2	2	0	YES_UP
KICS2	-0.494884	0.00704418	0.0127262	0.151885	0.500007	0.777426	0.261672	7.12802e-09	2.31867e-07	0.0882698	0.129686	0.248018	0.265919	0.288789	0.467879	0.0545724	5	2	1	1	NO
KCNQ2	0.780543	0.00704067	0.0127214	0.799519	0.0990966	0.381739	0.180278	0.0166294	0.0537545	0.330614	0.000379772	0.00348078	1.7835	0.00403617	0.024326	0.774891	5	3	3	0	YES_UP
TGOLN2	-0.230445	0.00703171	0.0127065	-0.381067	0.340274	0.65831	-0.150945	0.0546555	0.13198	-0.0349846	0.493156	0.640278	0.113772	0.443039	0.616876	-0.136734	5	1	0	1	NO
FMR1NB	1.02935	0.00702369	0.0126932	-0.826333	0.348723	0.664507	0.271828	0.00403898	0.017824				2.49913	0.000423992	0.00499401	0.743494	4	3	3	0	YES_UP
OPN3	0.526441	0.00698962	0.0126354	0.0595577	0.824218	0.938752	0.189472	0.00207994	0.0105459	0.179361	0.0337166	0.0920102	0.146559	0.655838	0.787895	0.220278	5	2	2	0	NO
WFDC8	0.781378	0.00698761	0.012633	-0.0771667	0.884298	0.96085	0.1237	0.108952	0.214519				0.0298713	0.956302	0.97559	0.214445	4	1	1	0	NO
CCDC18	0.658884	0.00698482	0.0126292	-0.6144	0.179894	0.500393	0.206352	1.07759e-06	1.80623e-05				0.4669	0.29914	0.479084	0.179434	4	2	2	0	YES_UP
SH3BP4	-0.474082	0.00694759	0.0125632	-1.01331	0.0132265	0.146312	-0.26499	0.0111971	0.0396306				0.538993	0.0422553	0.125149	-0.303347	4	2	0	2	YES_DOWN
RAI14	-0.544551	0.00693278	0.0125389	0.768074	0.000929361	0.0348263	0.433972	0.000201814	0.00153507	-0.17575	0.0124134	0.0437607	0.131388	0.572643	0.724765	0.122626	5	4	2	2	NO
ETV5	-0.727858	0.00692564	0.0125272	-0.977981	0.00109802	0.0385246	-0.0103291	0.914824	0.939263	0.0563169	0.315388	0.469747	0.718805	0.0431093	0.127007	-0.188209	5	2	0	2	NO
KRT33B	0.41368	0.00691112	0.0125022	-0.202673	0.324157	0.646171	0.110027	0.147702	0.262767				0.629419	0.374934	0.55523	0.237613	4	1	1	0	NO
PLA2G12B	0.799887	0.00690871	0.0124991	0.698917	0.0666001	0.316569	0.0839904	0.305914	0.429586	0.357816	4.21679e-06	0.000152504	-0.280255	0.393588	0.573129	0.332071	5	2	2	0	NO
GDF15	-1.10697	0.00688269	0.0124545	-0.385949	0.163025	0.481099	-0.830946	8.73374e-05	0.000758939	-0.0314337	0.85556	0.911355	-1.12168	0.00772473	0.0383079	-0.695396	5	3	0	3	YES_DOWN
CHRM1	-0.409057	0.00687454	0.0124409	-0.512654	0.152065	0.466811	-0.569273	1.20423e-07	2.71131e-06				-4.15998	1.31488e-06	0.000103055	-1.41274	4	3	0	3	YES_DOWN
SPDYA	0.864371	0.00687403	0.0124409	0.672327	0.13228	0.436091	0.16186	0.00159576	0.00852555	-0.273997	0.00115957	0.00771336	1.70513	0.0634807	0.166764	0.625937	5	3	2	1	NO
CPB1	-1.06948	0.00686083	0.0124186	-0.578083	0.355783	0.670121	-0.242375	0.101776	0.204638				-3.85103	7.57414e-06	0.000326773	-1.43524	4	2	0	2	YES_DOWN
NQO1	-0.874558	0.00685476	0.0124088	-0.693077	0.152042	0.466811	0.0236036	0.343675	0.466092	0.081572	0.24838	0.395789	-0.811668	0.0729692	0.18425	-0.454825	5	1	0	1	NO
HNRNPH3	-0.342216	0.00682283	0.0123547	0.0897885	0.608315	0.839726	-0.1443	0.103522	0.207341	0.0506771	0.444026	0.596711	0.53411	0.0590242	0.158213	0.037612	5	1	0	1	NO
ZBTB40	0.361651	0.00681996	0.0123507	-0.0706474	0.690887	0.879576	-0.155683	0.00137966	0.007599	0.0850525	0.1675	0.3	-0.700572	0.0282177	0.0952138	-0.0960398	5	2	1	1	NO
MTR	-0.310538	0.00681274	0.0123389	0.237712	0.187176	0.50901	-0.10676	0.0423662	0.109437	-0.0279634	0.654126	0.771477	-0.413959	0.0405353	0.121593	-0.124302	5	1	0	1	NO
PLEKHG5	-0.468723	0.0067893	0.0122989	-0.144462	0.42608	0.724885	0.064515	0.14786	0.262805	-0.00817295	0.862563	0.915456	0.292176	0.198431	0.364093	-0.0529333	5	1	0	1	NO
STAU1	-0.331406	0.00677883	0.0122811	0.198577	0.249002	0.584574	-0.0145823	0.805694	0.858537				0.239964	0.122094	0.260871	0.0231382	4	1	0	1	NO
FAM216B	1.54897	0.00677679	0.0122786	-0.0450673	0.878345	0.95931	0.228628	0.0166707	0.0538381				0.404261	0.461739	0.632973	0.534197	4	1	1	0	NO
PDYN	1.84612	0.00677322	0.0122734	-0.336308	0.22117	0.552101	0.0880273	0.346989	0.469222	0.267448	0.0148179	0.0499597	0.602299	0.314302	0.495048	0.493518	5	2	2	0	NO
THAP10	-0.568484	0.00677023	0.0122692				0.137813	0.00139816	0.00767939	0.0631456	0.467184	0.61688	0.50964	0.113907	0.249969	0.0355288	4	2	1	1	NO
CFAP43	-0.615261	0.00674786	0.0122299	-0.645558	0.114621	0.406118	0.181065	0.0109679	0.0389615	0.107404	0.448856	0.600789	0.150689	0.700932	0.819742	-0.164332	5	2	1	1	NO
CTNNAL1	-0.488161	0.00673745	0.0122122	0.36575	0.181296	0.501704	0.325623	0.000298711	0.00212656	-0.00913286	0.914016	0.950121	0.522521	0.00573164	0.0312211	0.14332	5	3	2	1	NO
SMUG1	0.27926	0.00673491	0.0122088	-0.177385	0.499849	0.777393	0.159861	0.000171481	0.00134192				0.12944	0.59098	0.739241	0.0977938	4	2	2	0	YES_UP
RIPK1	0.419182	0.00673377	0.012208	-0.36276	0.135062	0.441226	-0.216613	0.00310399	0.0144624	-0.0677823	0.168134	0.300619	-0.689803	0.00091604	0.00863116	-0.183555	5	3	1	2	NO
ATF7IP2	-0.674123	0.00671678	0.0121784	-0.0662596	0.856486	0.951935	-0.096209	0.267867	0.391655	-0.0993871	0.173232	0.306787	-0.40484	0.4228	0.598282	-0.268164	5	1	0	1	NO
ODAPH	0.697956	0.00670544	0.0121602	-0.238846	0.319657	0.643664	0.125316	0.110539	0.216768	0.147688	0.0410057	0.106662	1.12834	0.111869	0.246695	0.37209	5	1	1	0	NO
MED10	-0.360235	0.00670441	0.0121597	0.246888	0.343186	0.660131	0.0611105	0.448241	0.563977	0.159834	0.0322943	0.0892107	0.566759	0.0162121	0.0646761	0.134871	5	1	0	1	NO
ST7	-0.475367	0.00670446	0.0121597	-0.0239231	0.904863	0.967581	-0.235919	0.0043019	0.0187519	0.124392	0.0404279	0.105727				-0.152704	4	2	0	2	YES_DOWN
STRIP1	-0.317379	0.00670188	0.0121574	0.0345	0.864092	0.954811	-0.0485435	0.459551	0.574488	-0.00953703	0.887675	0.931344	-0.365263	0.0469808	0.134952	-0.141244	5	1	0	1	NO
PCDHB2	1.00004	0.00666757	0.0120988	-0.591167	0.167872	0.48711	0.197706	0.0699005	0.157376	0.250342	0.0175236	0.056498	0.590195	0.424787	0.599876	0.289422	5	1	1	0	NO
FZD4	-0.524578	0.00663848	0.0120472	0.581101	0.0841193	0.355033	0.0752295	0.0773393	0.169101	-0.108531	0.141854	0.266531	-1.11752	0.00158214	0.0126725	-0.218859	5	2	0	2	NO
GUF1	0.528285	0.00663597	0.0120449	-0.101279	0.609711	0.839791	-0.0678619	0.121988	0.231531				-0.550277	0.0866367	0.208118	-0.0477831	4	1	1	0	NO
SHISA5	0.285764	0.00663655	0.0120449	-0.0314808	0.923468	0.973666	-0.0808689	0.241139	0.364802	-0.0276748	0.729581	0.824592	0.0675811	0.763663	0.862885	0.0426641	5	1	1	0	NO
MAPRE3	0.52132	0.00662121	0.0120194	0.30001	0.197321	0.522689	0.253747	0.00462011	0.019788	0.212406	0.0150887	0.0506733	0.49189	0.154712	0.307173	0.355874	5	2	2	0	NO
FABP6	0.623404	0.00661538	0.01201	0.0640833	0.842769	0.944401	0.0968947	0.318339	0.440883				1.54122	0.0055091	0.0304372	0.581401	4	2	2	0	YES_UP
RAB26	0.653826	0.0066139	0.0120086	1.48317	0.00802153	0.112266	0.26744	0.000114064	0.000952756				1.48609	0.000127385	0.00214765	0.972632	4	3	3	0	YES_UP
TENT5C	-0.5754	0.00661392	0.0120086				-0.263874	0.00433274	0.0188581	-0.0509245	0.618066	0.742968	-0.234189	0.667361	0.796592	-0.281097	4	2	0	2	YES_DOWN
XRCC5	-0.383414	0.00661316	0.0120086	-0.289885	0.229854	0.561755	-0.110513	0.316409	0.439083	-0.0298945	0.707679	0.81001	-0.156356	0.317525	0.498303	-0.194012	5	1	0	1	NO
ATP6V0C	0.373695	0.00658547	0.0119605	0.176173	0.541447	0.804643	0.168266	0.120924	0.230152	-0.396297	0.000506829	0.00429516	0.725501	0.00429651	0.0253317	0.209468	5	3	2	1	NO
C19orf53	0.265241	0.00658368	0.0119584	0.195769	0.523052	0.791335	0.149483	0.0136658	0.0463607	0.048318	0.48674	0.634787	0.159766	0.518714	0.680626	0.163716	5	2	2	0	NO
SRP54	0.330263	0.00658204	0.0119566	-0.137038	0.50729	0.780986	-0.175012	0.132815	0.245024	-0.379076	0.000529246	0.00441601	0.117929	0.52686	0.686895	-0.0485869	5	2	1	1	NO
PROX1	0.841441	0.00657743	0.0119506	0.377029	0.337023	0.655479	0.14143	0.0469204	0.118448	0.403302	4.07899e-05	0.000722656	1.60474	0.000481504	0.0054818	0.673588	5	3	3	0	YES_UP
ZNF229	-0.771235	0.00655633	0.0119147	0.0995	0.53633	0.80143	0.133195	0.0969827	0.19763				-1.36283	0.0231241	0.0828162	-0.475343	4	1	0	1	NO
TPRKB	-0.432896	0.00654702	0.0118989	-0.00561538	0.980606	0.993708	0.0559436	0.493859	0.605193	-0.139073	0.143053	0.267889	0.0405219	0.822063	0.898575	-0.0962236	5	1	0	1	NO
ADAMTS2	0.292339	0.00653878	0.0118851				0.159924	0.0196812	0.061226	-0.0483355	0.581098	0.71362	0.577525	0.0647684	0.169189	0.245363	4	1	1	0	NO
DCUN1D2	0.360181	0.00653426	0.0118781	0.310917	0.192541	0.516022	0.0649065	0.146597	0.261608				0.733114	0.00594705	0.0320175	0.36728	4	2	2	0	YES_UP
NUP160	-0.507469	0.00649359	0.0118054	-0.447625	0.0299489	0.214798				-0.274058	0.00311559	0.015665	-0.513428	0.229982	0.402072	-0.435645	4	2	0	2	YES_DOWN
PIGW	-0.574913	0.00648173	0.011785	0.600288	0.0186639	0.171778	0.033789	0.250407	0.374474				0.105172	0.668833	0.797244	0.0410842	4	1	0	1	NO
USHBP1	0.432916	0.00647716	0.0117778				0.0928333	0.185848	0.306827	-0.253516	0.016932	0.055253	0.54914	0.0957692	0.222196	0.205343	4	1	1	0	NO
VAMP1	-0.707333	0.0064755	0.011776	-0.122083	0.752816	0.909984	-0.228425	0.000678055	0.00421947				-0.124243	0.674954	0.801135	-0.295521	4	2	0	2	YES_DOWN
ZCCHC10	-0.418574	0.00647254	0.0117718	-0.0168846	0.918572	0.972178	0.011474	0.75183	0.816346	-0.115756	0.0403382	0.10561	-0.113305	0.651498	0.784618	-0.130609	5	1	0	1	NO
DSCAM	0.627718	0.00646171	0.0117532	0.0516154	0.831192	0.940906	0.0974044	0.194451	0.315655	0.185381	0.0597738	0.140865	2.34543	4.77055e-05	0.00111432	0.66151	5	2	2	0	NO
GUCA1A	0.827669	0.00646132	0.0117532	-0.299449	0.143736	0.455908				0.1399	0.00097387	0.00677344	0.0392722	0.924472	0.958167	0.176848	4	2	2	0	YES_UP
RUNDC3A	0.470401	0.00645444	0.0117424	0.211837	0.548957	0.808687	0.201595	0.00592184	0.023919	0.14305	0.0721374	0.16176	1.7292	0.0160831	0.0642747	0.551216	5	2	2	0	NO
OCEL1	-0.321782	0.00644576	0.0117289	0.0649808	0.842252	0.944363	0.0128624	0.825963	0.87396				-0.290826	0.16921	0.326939	-0.133691	4	1	0	1	NO
ARPP19	-0.296971	0.00643336	0.0117075				0.00180508	0.955427	0.968808	0.100938	0.0772035	0.169706	0.258475	0.0859076	0.206962	0.0160616	4	1	0	1	NO
MALAT1	0.421271	0.00640705	0.0116631	0.810327	0.0219177	0.184336				0.430015	0.00119722	0.00787642	0.712509	0.00166488	0.0131738	0.593531	4	3	3	0	YES_UP
TMEM131L	-0.612057	0.00640098	0.0116532	0.244548	0.354147	0.66915	-0.00251051	0.980336	0.9861				0.20491	0.207707	0.375413	-0.0412772	4	1	0	1	NO
ALDH3B1	0.371636	0.00638629	0.0116277	-0.434942	0.10016	0.383155	0.0794004	0.15008	0.265217				0.18093	0.580568	0.730882	0.0492561	4	1	1	0	NO
IL32	0.583892	0.00638059	0.0116184	-0.645788	0.022706	0.18852	-0.0296815	0.726413	0.797783	0.143063	0.043128	0.110777	0.613509	0.584769	0.734234	0.132999	5	1	1	0	NO
CCNB3	-0.681186	0.00636648	0.011595	0.231279	0.190351	0.513194	0.145514	0.017104	0.0549729				0.199332	0.784871	0.875942	-0.0262651	4	1	0	1	NO
YOD1	0.426145	0.00636332	0.0115904	0.731269	0.00827801	0.114854	0.174228	0.000154047	0.00122682				0.285087	0.413733	0.590375	0.404183	4	2	2	0	YES_UP
RNF126	0.383227	0.00635777	0.0115826	0.0165962	0.924184	0.973928	0.144315	0.0309353	0.0862956	-0.454742	0.0280195	0.0799797	0.041637	0.816201	0.894694	0.0262067	5	1	1	0	NO
ATAT1	0.45282	0.00634627	0.0115629	0.658654	0.106012	0.39193	0.0847209	0.225376	0.348479	-0.0352594	0.593087	0.723375	0.138554	0.493124	0.659688	0.259898	5	1	1	0	NO
FADS2	-0.6469	0.00628509	0.0114559	-0.886231	0.0758896	0.337743	-0.971374	3.76433e-05	0.000370346				0.99601	0.00435365	0.0255573	-0.377124	4	3	1	2	NO
UBE2A	-0.361839	0.00628288	0.0114531	0.0112436	0.964798	0.988245	0.161064	0.0531266	0.129239	-0.101397	0.214251	0.356425	0.100515	0.524811	0.685497	-0.0380826	5	1	0	1	NO
BACH1	-0.446577	0.00627216	0.0114358	-0.248115	0.336249	0.654816	-0.469458	9.7189e-07	1.6561e-05				0.0193468	0.937371	0.96505	-0.286201	4	2	0	2	YES_DOWN
AVPR1A	-0.628573	0.00626926	0.0114317	-0.05125	0.824614	0.938752	-0.241854	0.00018015	0.00139708	0.154298	0.121342	0.236535	-0.653526	0.0990693	0.22713	-0.284181	5	2	0	2	NO
PTPN18	0.37318	0.00623919	0.0113814	-0.170442	0.387416	0.695936	-0.0774667	0.312463	0.435476	0.0754446	0.344776	0.50129	-0.493451	0.00510207	0.0287581	-0.0585471	5	2	1	1	NO
MTPAP	0.324224	0.00621864	0.011345	-0.152038	0.302092	0.629119	-0.194491	0.0388178	0.10261	0.0500234	0.38578	0.541189	0.0386717	0.867441	0.925977	0.013278	5	1	1	0	NO
ZDHHC16	0.381101	0.006197	0.0113067	0.0545192	0.83766	0.943326	-0.228121	0.000265721	0.00193755				-0.451396	0.0208296	0.0770879	-0.060974	4	2	1	1	NO
UBTD2	-0.362382	0.00617844	0.0112751	0.00631731	0.978537	0.992768	0.0389477	0.415166	0.533096	0.0607903	0.216424	0.358714	-0.0960976	0.567774	0.720719	-0.0704849	5	1	0	1	NO
GLT1D1	-0.81841	0.00617618	0.0112721	-0.0230769	0.953499	0.984135	0.13972	0.0926077	0.191919	0.199063	0.11286	0.224681	-0.0509979	0.89007	0.939453	-0.11074	5	1	0	1	NO
GFM1	-0.519342	0.00617265	0.0112679	-0.17691	0.484643	0.768464	0.0140551	0.879837	0.913282				0.168408	0.432572	0.606983	-0.128447	4	1	0	1	NO
OMA1	-0.381109	0.00617145	0.0112679	-0.237526	0.23205	0.56476	-0.223978	0.0564369	0.135066	-0.303548	5.12795e-05	0.000843722	0.271246	0.420224	0.596541	-0.174983	5	2	0	2	NO
CRTAC1	-0.492175	0.00615842	0.0112453	-0.269375	0.461157	0.751521	0.117186	0.132894	0.245083				0.332036	0.495912	0.661837	-0.0780822	4	1	0	1	NO
ZNF473	0.396852	0.00615182	0.0112343	0.992875	0.0331626	0.227179	0.230101	7.64625e-05	0.00067806				0.194575	0.47869	0.646875	0.453601	4	2	2	0	YES_UP
ATG10	-0.485519	0.00611061	0.0111602	-0.0544519	0.798744	0.929062	0.030078	0.456915	0.572095				-1.02695	0.00258584	0.0178283	-0.384211	4	2	0	2	YES_DOWN
TAX1BP1	-0.34395	0.00610633	0.0111546	-0.647885	0.0169522	0.163189	-0.0768545	0.503481	0.613751	-0.260332	0.00050935	0.00430841	-0.469691	0.0314733	0.102372	-0.359742	5	2	0	2	NO
DMPK	0.491211	0.0060841	0.0111151	0.5985	0.513355	0.785	-0.053919	0.420507	0.537901	0.288158	0.000468988	0.00408193	0.191929	0.610035	0.753357	0.303176	5	2	2	0	NO
RHNO1	-0.33578	0.00608238	0.0111131	-0.514981	0.0209817	0.181076	0.0425301	0.148721	0.263588	0.341366	7.85255e-06	0.00023876	-0.110882	0.591846	0.739981	-0.115549	5	2	1	1	NO
CD27	-0.637984	0.00607587	0.0111023	-0.151481	0.504651	0.779501	0.0908149	0.246358	0.370103				-1.24651	0.0630753	0.165952	-0.48629	4	1	0	1	NO
GPRC5A	0.997295	0.00607369	0.0110994	-0.898212	0.0621153	0.305209	-0.0281108	0.820576	0.869775	0.143197	0.162433	0.293378	0.261259	0.338473	0.520026	0.0950858	5	1	1	0	NO
SPSB2	0.45791	0.00606063	0.0110767				0.187641	0.0180507	0.0573501	0.155916	0.152937	0.280333	0.219143	0.407592	0.584893	0.255152	4	1	1	0	NO
TIMD4	-0.972591	0.00605407	0.0110658	0.0343846	0.895837	0.965017	0.183482	0.0370659	0.0991207				1.47849	0.0174796	0.0680773	0.180942	4	1	0	1	NO
WDR3	-0.497468	0.00604097	0.011043	0.315558	0.237287	0.571558	0.174165	0.065235	0.150009				0.155473	0.691452	0.812915	0.036932	4	1	0	1	NO
MXD4	0.328011	0.0060339	0.0110311	0.200686	0.461848	0.751801	0.110899	0.0963154	0.196754	-0.0161356	0.81066	0.882218				0.155865	4	1	1	0	NO
OGDH	0.291713	0.00602994	0.011025	-0.00742308	0.973545	0.99163	-0.020599	0.811393	0.863172	-0.122578	0.0531619	0.128687	0.0978801	0.68288	0.806839	0.0477985	5	1	1	0	NO
PARS2	0.278914	0.00602606	0.0110201	0.174115	0.410834	0.713734	0.124898	0.0157618	0.051658	0.0448507	0.504817	0.650445	0.757717	0.0265403	0.0910455	0.276099	5	1	1	0	NO
NDUFS6	-0.351641	0.00602476	0.0110199	-0.1075	0.680297	0.87477	0.182598	0.00712841	0.027713	0.0247237	0.896399	0.937656	0.848929	0.00168677	0.0133027	0.119422	5	3	2	1	NO
LIMCH1	-0.539941	0.00601945	0.0110123	-0.0618974	0.801811	0.930476	-0.0919659	0.365733	0.487523				-0.596117	0.00983378	0.0451506	-0.32248	4	2	0	2	YES_DOWN
SEMA6A	-0.602356	0.00601816	0.0110112	0.257531	0.407956	0.711046	-0.860261	5.11305e-07	9.65559e-06	-0.0805528	0.14506	0.270155	-0.599598	0.116096	0.2529	-0.377047	5	2	0	2	NO
ZC3H18	0.340514	0.00601793	0.0110112	0.263663	0.421802	0.721482	-0.0678818	0.209539	0.331371				0.178103	0.397717	0.576934	0.1786	4	1	1	0	NO
PIGO	-0.359116	0.00601236	0.0110039	-0.600337	0.0372593	0.243638	0.0495889	0.382107	0.503256	0.070587	0.120476	0.235253	-0.382084	0.282979	0.46174	-0.244272	5	1	0	1	NO
RGS10	-0.542276	0.00600003	0.0109824	-0.552904	0.120398	0.416087	0.0653111	0.504861	0.61509	-0.463716	0.000177189	0.0019884	-0.955482	0.0247056	0.0867652	-0.489813	5	2	0	2	NO
IMMT	-0.413292	0.00598887	0.0109631	0.0889904	0.662462	0.868248	0.184447	0.00868445	0.0324625	0.0634319	0.226514	0.370659	0.497402	0.0889401	0.211885	0.0841956	5	2	1	1	NO
CTSD	-0.365668	0.00598777	0.0109622				0.108687	0.275138	0.398982	-0.0776448	0.44534	0.597772	0.238702	0.523955	0.684886	-0.0239808	4	1	0	1	NO
TRIM15	1.81858	0.00597172	0.010935	-0.308244	0.322703	0.645398	0.100745	0.227476	0.350638	0.122773	0.189947	0.327809	0.300275	0.445383	0.618779	0.406826	5	1	1	0	NO
EIF2B2	-0.2573	0.00596865	0.0109316	-0.448308	0.126356	0.424965	-0.0611603	0.27294	0.39658	0.0609459	0.365332	0.52182	0.305804	0.118122	0.255679	-0.0800036	5	1	0	1	NO
TTC1	-0.336035	0.00595756	0.0109126	-0.471731	0.0350692	0.234523	-0.0269804	0.671578	0.754271	-0.0494817	0.557995	0.693831	0.105186	0.616277	0.757791	-0.155808	5	1	0	1	NO
DYSF	0.465088	0.00592264	0.0108527	-0.122712	0.611638	0.840374	0.0280192	0.671271	0.754024				-0.00687466	0.980048	0.989122	0.0908801	4	1	1	0	NO
SNAPC3	-0.482113	0.00592012	0.0108503	0.0453923	0.768866	0.915532	0.00793651	0.824468	0.872839	-0.279921	0.0121722	0.0430788	-0.0580361	0.783778	0.875384	-0.153348	5	2	0	2	NO
UBE3B	0.358824	0.0059207	0.0108503	0.135335	0.579154	0.825427	-0.0153897	0.814657	0.86524	-0.0562052	0.21475	0.356863	0.442782	0.0275965	0.0937025	0.173069	5	1	1	0	NO
AGMAT	0.694167	0.00591062	0.0108361	0.244519	0.65348	0.862914	0.0413561	0.148309	0.263153				-0.393021	0.117806	0.255255	0.146755	4	1	1	0	NO
NNMT	0.803717	0.00590548	0.0108278	-0.835	0.0184715	0.171023	-0.301981	0.0180864	0.0574426	-0.0585168	0.585822	0.717821	-1.37564	0.0699871	0.179021	-0.353485	5	1	1	0	NO
GNA13	-0.429625	0.00589618	0.0108118	-0.0919038	0.747287	0.907717	-0.11562	0.205882	0.327627	-0.00912358	0.893246	0.93517	-0.183893	0.261557	0.437728	-0.166033	5	1	0	1	NO
MDK	0.741186	0.00587405	0.0107745	0.581962	0.115529	0.407034	0.301005	0.00466711	0.0199355	0.14469	0.077215	0.169706	-0.177941	0.757113	0.858913	0.31818	5	2	2	0	NO
MIEF2	0.368793	0.00586127	0.0107522	0.258769	0.254561	0.589495	0.160207	0.0061488	0.0246433	0.0150754	0.723468	0.820362	0.64992	0.00896824	0.0424403	0.290553	5	3	3	0	YES_UP
ZNF317	0.241578	0.00585693	0.0107463	0.0805	0.651806	0.862309	0.0271161	0.498532	0.609649				-0.162121	0.64321	0.778782	0.0467684	4	1	1	0	NO
EYA3	0.422622	0.00585433	0.0107426	0.753125	0.0917043	0.370879	0.133351	0.244881	0.368641	0.0692925	0.251642	0.399855	0.488651	0.133691	0.278122	0.373408	5	1	1	0	NO
MECOM	0.563344	0.00585049	0.0107376	-0.56075	0.176965	0.496994	0.0760095	0.364056	0.485993	-0.0197506	0.665458	0.779023	0.0667062	0.839694	0.909519	0.0251119	5	1	1	0	NO
NATD1	0.395493	0.00578224	0.0106157				0.00882204	0.729303	0.799861	0.122384	0.185386	0.322107	0.318108	0.10458	0.235746	0.211202	4	1	1	0	NO
SLITRK2	-0.499543	0.00576448	0.0105842				0.0655311	0.301402	0.424915	0.323401	0.000168093	0.00191744	-0.268744	0.385994	0.565645	-0.0948387	4	2	1	1	NO
PPP1R11	0.296465	0.00575932	0.0105757	-0.446577	0.0519129	0.28293	-0.117489	0.135318	0.24823				0.310884	0.354062	0.535911	0.010821	4	1	1	0	NO
NAT8	0.906177	0.00572111	0.0105119	0.760058	0.0422353	0.256152	0.11305	0.115986	0.224215	0.338536	8.54919e-05	0.00120112				0.529455	4	2	2	0	YES_UP
TTC26	0.521856	0.00571157	0.0104954	-0.0281731	0.896266	0.965031	0.291247	1.9687e-09	7.65076e-08				0.210837	0.471746	0.641036	0.248942	4	2	2	0	YES_UP
NODAL	1.20751	0.00570623	0.0104867	0.33825	0.646092	0.858969	0.173379	0.0414606	0.107769				0.171714	0.706145	0.823706	0.472714	4	1	1	0	NO
MX2	-0.623651	0.00568134	0.0104441	-0.581192	0.159132	0.475819	-0.192405	0.122083	0.231571	0.124633	0.073334	0.163773	-0.109801	0.702694	0.821094	-0.276483	5	1	0	1	NO
PDPR	0.453732	0.00567231	0.0104285				-0.100543	0.147491	0.262586	0.178949	0.00565395	0.0244524	0.234815	0.3886	0.568191	0.191738	4	2	2	0	YES_UP
FDXR	0.418227	0.00566199	0.0104117	-0.22	0.492017	0.772971	0.168782	0.0170769	0.0549061				0.689056	0.0510512	0.1429	0.264016	4	1	1	0	NO
LSM3	-0.314498	0.0056511	0.0103948	0.128933	0.581157	0.826608	0.0377031	0.705714	0.781275	-0.262522	0.00145256	0.00912284	-0.145111	0.584659	0.734234	-0.111099	5	2	0	2	NO
MPHOSPH8	0.463981	0.00565069	0.0103948	0.25013	0.13043	0.433087	-0.092534	0.0137232	0.0464812	-0.00118819	0.98205	0.988752	0.137336	0.494905	0.661094	0.151545	5	2	1	1	NO
VDAC2	-0.415306	0.00565054	0.0103948	-0.183942	0.462056	0.75185	-0.431273	4.60491e-05	0.000440763	-0.225617	0.0145102	0.04928	-0.209013	0.205486	0.372534	-0.29303	5	3	0	3	YES_DOWN
PDE6D	-0.401344	0.00563138	0.0103627	-0.141606	0.612179	0.840374	0.171577	6.46706e-05	0.000588034	0.0190825	0.779443	0.860809	0.0385076	0.870796	0.928096	-0.0627566	5	2	1	1	NO
NLN	-0.564807	0.00562908	0.0103595	0.194654	0.393261	0.700371	0.400427	6.39969e-06	8.17483e-05	-0.00724944	0.920115	0.953157	0.117406	0.670781	0.798686	0.0280861	5	2	1	1	NO
FGR	-0.380033	0.00560919	0.0103239	-0.754481	0.0168752	0.162788	-0.00770524	0.909032	0.93476	-0.0547661	0.599964	0.72905	-0.262579	0.377198	0.557102	-0.291913	5	1	0	1	NO
WAPL	-0.426694	0.00558327	0.0102793	-0.35276	0.100656	0.384313	-0.207816	0.00793508	0.0301851				-0.309603	0.183843	0.346477	-0.324218	4	2	0	2	YES_DOWN
NR1I3	0.675769	0.00557218	0.010262	0.816731	0.103799	0.389086	0.142274	0.162464	0.279797	0.0750464	0.295427	0.447997	0.12762	0.81181	0.891983	0.367488	5	1	1	0	NO
STPG1	0.395244	0.00556254	0.0102463	0.0338077	0.897026	0.965395	0.0834628	0.305842	0.429572				-0.180696	0.646211	0.780798	0.0829545	4	1	1	0	NO
NUDT19	0.425849	0.0055491	0.0102236	0.163577	0.386552	0.695378	0.0169892	0.579591	0.678128				-0.170529	0.49525	0.661227	0.108972	4	1	1	0	NO
LRRN4	0.726922	0.00553079	0.0101909	0.5375	0.0611479	0.303369	0.110717	0.118174	0.22677				-0.914288	0.00697746	0.0356236	0.115213	4	2	1	1	NO
RPS20	-0.41371	0.00551667	0.010168	0.103769	0.697391	0.883251	-0.0214625	0.758651	0.821606	-0.0573063	0.577736	0.711011				-0.0971773	4	1	0	1	NO
CNKSR2	0.503479	0.00550471	0.010147	-0.613798	0.0483156	0.27381	-0.426824	0.00139821	0.00767939	-0.0612376	0.629651	0.751972	-0.719095	0.0693793	0.177921	-0.263495	5	2	1	1	NO
MTG1	0.412843	0.00550173	0.0101425	-0.405731	0.289562	0.619212	0.00115053	0.986732	0.991105				-0.794016	0.147476	0.297272	-0.196438	4	1	1	0	NO
ARSK	-0.776305	0.00550032	0.0101409	-0.206385	0.441851	0.737738	-0.0645395	0.200847	0.32235				0.485756	0.129882	0.27249	-0.140368	4	1	0	1	NO
PAPSS1	-0.492724	0.00548474	0.0101132	-0.0747115	0.734036	0.90125	-0.035485	0.732895	0.802462	-0.275914	0.00247943	0.0132354	-0.416865	0.0519014	0.144682	-0.25914	5	2	0	2	NO
SEZ6	0.371346	0.00547446	0.0100963	2.23708	0.000661918	0.0282687	0.188999	0.0211709	0.0646728	0.156776	0.00254518	0.0134745	2.25323	0.000151572	0.0024429	1.04149	5	4	4	0	YES_UP
RPS6	-0.369527	0.00546918	0.0100876	0.115279	0.584638	0.829694	0.0171209	0.826478	0.874118	-0.302428	0.00146436	0.00917153	-0.435583	0.0273007	0.0928977	-0.195028	5	2	0	2	NO
IMPDH2	-0.349096	0.00545029	0.0100548	0.305981	0.360831	0.673846	0.472089	2.10968e-05	0.000227269				-0.761239	0.00087483	0.00838026	-0.0830662	4	3	1	2	NO
ZNF420	-0.87039	0.00543412	0.010027	0.552538	0.0199002	0.17713	0.0484825	0.512142	0.62166	-0.0937	0.800265	0.875457	0.397277	0.0148178	0.0608464	0.0068415	5	1	0	1	NO
TFDP2	-0.379244	0.00543004	0.0100215	-0.214679	0.252001	0.58735	-0.337987	0.00168168	0.00890819	-0.103778	0.0462787	0.116343	0.47161	0.0861665	0.207269	-0.112816	5	2	0	2	NO
MPLKIP	0.354062	0.00541841	0.010002	0.0481346	0.825806	0.939013	0.377727	9.78407e-11	5.50717e-09	0.0382682	0.692726	0.799504	0.376879	0.0705333	0.179885	0.239014	5	2	2	0	NO
SLC37A2	-0.572554	0.00540147	0.00997278	0.147897	0.66448	0.868304	0.000652281	0.992177	0.994972				-0.0901098	0.845093	0.913148	-0.128529	4	1	0	1	NO
GSG1	0.583064	0.00538873	0.00995128	0.424333	0.157655	0.474142	0.0773973	0.370875	0.492346	0.137715	0.0197794	0.0618321	0.255046	0.509	0.672794	0.295511	5	1	1	0	NO
AGFG1	-0.382272	0.00537931	0.00993489	-0.161163	0.449798	0.743849	-0.135254	0.179622	0.299611	-0.135028	0.10081	0.207003	-0.167313	0.390173	0.569569	-0.196206	5	1	0	1	NO
PQBP1	0.289646	0.00536446	0.00991013	-0.000442308	0.998455	0.999718	0.106607	0.0876781	0.184428				0.400305	0.0252614	0.0880111	0.199029	4	1	1	0	NO
SETD3	0.330612	0.00536027	0.00990373	0.425936	0.0932623	0.372168	-0.295127	0.00239039	0.0117758	0.251393	2.09146e-05	0.000450314	0.659951	0.00335833	0.021475	0.274553	5	4	3	1	NO
SPIN1	-0.290909	0.00535842	0.0099013	0.205731	0.240437	0.574765	-0.197784	0.00894663	0.0331888				-0.340141	0.0317754	0.102917	-0.155776	4	2	0	2	YES_DOWN
TNFRSF8	-0.579651	0.00535362	0.00989345	-0.211365	0.369653	0.681096	0.0858824	0.342559	0.464871				-0.844355	0.00752741	0.0375519	-0.387372	4	2	0	2	YES_DOWN
PLEKHM1	0.284403	0.00534935	0.00988756				0.0384632	0.60188	0.697069	0.128474	0.587543	0.718615	1.23264	0.00341254	0.0217273	0.420994	4	2	2	0	YES_UP
PLEKHF1	0.350542	0.00533732	0.00986732	-0.216231	0.331786	0.650684	-0.127211	0.13023	0.241972	-0.00720889	0.91428	0.950286	-1.49784	0.00270302	0.0184087	-0.299589	5	2	1	1	NO
ADAMTS6	-0.676083	0.00532776	0.00985164	-0.269962	0.193043	0.516683	0.239576	0.00197871	0.0101338	0.0634598	0.5558	0.69225	0.240662	0.385062	0.564585	-0.0804695	5	2	1	1	NO
TPR	0.274702	0.0053158	0.00983151	0.304304	0.157801	0.474171	0.188815	0.0363137	0.0974828	0.0688098	0.68648	0.795253	0.0885288	0.630823	0.768354	0.185032	5	1	1	0	NO
RPS6KC1	-0.607149	0.00530931	0.00982149	-0.287231	0.595891	0.834235	-0.400183	0.0100842	0.0364493				-1.88507	8.40982e-06	0.000345735	-0.794908	4	3	0	3	YES_DOWN
MPPED1	-0.97203	0.0053014	0.00980886				0.0908669	0.148675	0.263579	0.0290133	0.828928	0.894312	-0.650667	0.176645	0.336769	-0.375704	4	1	0	1	NO
KCNK1	0.846125	0.00529487	0.00979875	-0.932154	0.0210593	0.181331	0.0741694	0.454583	0.569992	-0.489077	0.00118198	0.00779902	0.348614	0.29221	0.471493	-0.0304646	5	2	1	1	NO
GDE1	-0.334193	0.00527137	0.00975724	-0.322904	0.142812	0.454455	-0.0536364	0.448569	0.564277	-0.0196686	0.771462	0.855578	-0.222184	0.40344	0.581534	-0.190517	5	1	0	1	NO
ADRA1B	0.828679	0.00526439	0.00974531	-0.070641	0.818313	0.93662	0.105618	0.141068	0.254951				0.0945655	0.897236	0.943498	0.239555	4	1	1	0	NO
MGA	0.326392	0.00524517	0.00971171	0.462904	0.0359248	0.237983	-0.0453943	0.605684	0.699766	-0.0644161	0.397638	0.553081	0.336689	0.218245	0.387881	0.203235	5	1	1	0	NO
CLIP2	0.488505	0.00524426	0.009711	-0.527327	0.0421957	0.256152	0.0878833	0.225959	0.349061	0.233248	0.014818	0.0499597	1.28052	0.0127989	0.0549222	0.312565	5	2	2	0	NO
ASS1	-0.531557	0.00523767	0.00970076	0.0897404	0.691399	0.880121	-0.0796583	0.450795	0.566383	-0.0677011	0.522941	0.664077	0.214978	0.707084	0.824031	-0.0748395	5	1	0	1	NO
PLAU	-0.776089	0.00523697	0.00970045	-0.562798	0.0339155	0.230211	0.0478535	0.517094	0.625712	0.16788	0.00308978	0.0155613	-1.66875	0.000523056	0.00584264	-0.55838	5	3	1	2	NO
LAMA5	0.400027	0.00522695	0.00968387	0.546827	0.0156808	0.156759	-0.059475	0.404989	0.52409	0.0393458	0.790039	0.867909	0.150819	0.686699	0.809885	0.215509	5	1	1	0	NO
FSCN3	0.511048	0.00521537	0.00966338	0.291135	0.140564	0.450748	0.18048	0.0948326	0.194904				-0.114136	0.804824	0.88828	0.217131	4	1	1	0	NO
C1QL1	0.585897	0.00520927	0.00965306	-0.136712	0.595014	0.833954	0.1093	0.150553	0.265853				1.6374	0.00101469	0.00927943	0.548972	4	2	2	0	YES_UP
DDX3X	-0.326188	0.00520682	0.00964951	-0.190808	0.519121	0.788202	-0.293698	0.00919592	0.0339095	-0.199639	0.00198084	0.0113867	0.225117	0.233453	0.406211	-0.157043	5	3	0	3	YES_DOWN
CASP8AP2	-0.464259	0.00519378	0.00962631	-0.0449231	0.841565	0.944133				-0.00497042	0.951903	0.972101	0.861152	0.00291046	0.0193937	0.0867501	4	2	1	1	NO
RAMP3	-0.509861	0.00518205	0.00960555	-0.0820385	0.805946	0.932485	0.0149071	0.839182	0.883646				-0.657138	0.236978	0.410256	-0.308533	4	1	0	1	NO
XPO7	0.324051	0.00517724	0.00959844	-0.214462	0.333322	0.652125	-0.11233	0.281087	0.404539	0.153632	0.000263512	0.00267732	0.522969	0.00844541	0.0407157	0.134772	5	3	3	0	YES_UP
TBC1D12	-0.36031	0.00516313	0.00957338	0.125663	0.606164	0.83854	-0.101169	0.0305036	0.0854072	-0.12597	0.0555966	0.133006	-0.904776	0.0152111	0.0619385	-0.273312	5	1	0	1	NO
FN1	0.628146	0.00515193	0.00955456	0.312215	0.304068	0.630435	0.391389	0.0557617	0.133873	0.018962	0.816844	0.887168	0.424528	0.227258	0.399148	0.355048	5	1	1	0	NO
TRIP10	0.434656	0.00511806	0.00949464	-0.583058	0.00341839	0.0697311				-0.0442784	0.434983	0.58755	-0.389699	0.10615	0.237928	-0.145595	4	1	1	0	NO
HNRNPC	0.248311	0.00510317	0.00946991	0.222865	0.424057	0.723576	-0.0117477	0.8895	0.920356	-0.278872	4.27178e-06	0.000153171	0.345144	0.080298	0.197537	0.10514	5	2	1	1	NO
ARV1	-0.389558	0.00508917	0.00944586	0.164365	0.509576	0.781849	-0.00758253	0.922217	0.944131	-0.168726	0.0296542	0.0837218	-0.159111	0.407302	0.584807	-0.112122	5	1	0	1	NO
RIBC1	0.438349	0.00508874	0.00944586	0.155769	0.670412	0.869932	0.13529	0.0266174	0.0768316				0.50195	0.198606	0.364309	0.307839	4	1	1	0	NO
SCO2	0.389936	0.00508713	0.00944476	0.00608333	0.986394	0.995481	0.195041	0.00820534	0.0309634				-0.170191	0.475689	0.64413	0.105217	4	2	2	0	YES_UP
HS6ST2	-1.15072	0.00508382	0.00943975	-0.35675	0.440973	0.736891	0.0415946	0.603899	0.698542				0.121915	0.866063	0.925232	-0.33599	4	1	0	1	NO
PIK3AP1	-0.705811	0.0050767	0.00942749	0.0693269	0.764736	0.914421	-0.0459606	0.586384	0.684569	0.124919	0.0261339	0.0760445	-1.75749	1.32179e-06	0.00010317	-0.463003	5	2	0	2	NO
STRN3	-0.473782	0.0050643	0.00940829	-0.0293077	0.864114	0.954811	-0.115548	0.163769	0.281265	-0.120462	0.115456	0.228526	0.00457287	0.983952	0.991269	-0.146905	5	1	0	1	NO
BPNT2	-0.392169	0.00505824	0.00939799	-0.408026	0.124934	0.422326	-0.00243367	0.956479	0.969705	-0.432392	4.91713e-05	0.000821042	0.270634	0.214267	0.38318	-0.192877	5	2	0	2	NO
NOD1	0.641578	0.00502741	0.00934166	0.64125	0.0216283	0.18324	0.23791	0.000288816	0.00207218				0.291976	0.196336	0.36137	0.453178	4	2	2	0	YES_UP
IRF2BPL	0.542809	0.00502508	0.00933828	-0.269522	0.258198	0.592559	-0.0129778	0.860885	0.899011	-0.414724	0.000320072	0.00310749	-0.0433529	0.859406	0.921055	-0.0395536	5	2	1	1	NO
BEX5	-1.06656	0.00501649	0.00932326	-0.996077	0.212646	0.54216	-0.0850053	0.282515	0.406096				0.467408	0.288126	0.46711	-0.420058	4	1	0	1	NO
ZNF638	0.339767	0.00500849	0.00930936	0.165423	0.521434	0.789977	-0.149735	0.190081	0.31105				-0.0213884	0.901957	0.945821	0.0835166	4	1	1	0	NO
PRKD2	0.348281	0.00500675	0.00930778	-0.0870192	0.777841	0.919606	0.0357258	0.578744	0.677616	0.240115	0.0120599	0.0428332	0.514366	0.044431	0.12961	0.210294	5	2	2	0	NO
ZNF547	-0.686392	0.00500232	0.00930072				0.240744	1.4616e-07	3.21606e-06	-0.196584	0.0407051	0.106249	-0.467252	0.0773457	0.192042	-0.277371	4	2	1	1	NO
RNF150	-0.750526	0.00499456	0.00928723	-0.138865	0.697288	0.883251	-0.377124	4.75464e-06	6.35251e-05				-1.71303	7.35067e-05	0.00147379	-0.744887	4	3	0	3	YES_DOWN
CBLL1	-0.493273	0.00497316	0.00924838				-0.0792461	0.399965	0.519541	-0.085364	0.114307	0.2268	-0.802222	0.00416558	0.0248389	-0.365026	4	2	0	2	YES_DOWN
AADAT	-0.766601	0.00497213	0.00924741	-0.00566667	0.984776	0.995068	-0.229304	0.105258	0.209582	-0.190096	0.0399952	0.104913	-0.412893	0.478104	0.646481	-0.320912	5	1	0	1	NO
GPR158	-1.33244	0.00497098	0.00924621				0.399309	0.00406867	0.0179233	0.00519103	0.96103	0.976767	2.78312	4.18788e-05	0.00103838	0.463794	4	3	2	1	NO
IQCN	0.759125	0.00496924	0.00924391	-0.34025	0.631594	0.85255				0.251937	0.00382199	0.0182289	0.387539	0.426236	0.601116	0.264588	4	2	2	0	YES_UP
ENSA	0.382827	0.00494987	0.00920976	0.182122	0.349861	0.665619	0.233309	1.6607e-05	0.000185516	0.162082	0.0032182	0.0160269	0.256602	0.143093	0.291583	0.243389	5	3	3	0	YES_UP
CEP68	-0.347185	0.00493593	0.00918477	0.206551	0.341606	0.65937	0.0483423	0.260361	0.384547	-0.0485353	0.496443	0.643523	0.765951	0.00707659	0.0359457	0.125025	5	2	1	1	NO
UBLCP1	-0.427826	0.00490682	0.00913433	-0.0901923	0.56124	0.814801	-0.020433	0.822381	0.871159	-0.104178	0.11792	0.231872	-0.239963	0.215113	0.383988	-0.176518	5	1	0	1	NO
MYO1C	0.371588	0.00490268	0.00912755	-0.816471	0.00291857	0.0653426	-0.406637	3.12132e-06	4.43878e-05	0.0651195	0.327619	0.482897	0.178159	0.455512	0.627498	-0.121648	5	2	1	1	NO
ART3	-0.928929	0.00489272	0.00911086				0.187136	0.00443004	0.0191383	0.178518	0.111574	0.222828	-1.17779	0.0502407	0.14134	-0.435266	4	2	1	1	NO
APOLD1	-0.615385	0.00488349	0.0090946	-1.07673	0.000879482	0.0336304	-0.00218443	0.936475	0.95514	-0.201152	0.0982122	0.203198	1.16502	0.000300017	0.00393801	-0.146086	5	3	1	2	NO
ZNF440	-0.312367	0.0048822	0.00909313	0.209327	0.635764	0.853842	0.00595107	0.912436	0.937249	-0.516463	0.0121075	0.0429343	-0.316083	0.28359	0.462253	-0.185927	5	2	0	2	NO
ZNF254	0.43575	0.00488086	0.00909155	0.218226	0.41748	0.718691	0.0936521	0.297682	0.420792				-0.419892	0.0404948	0.121529	0.081934	4	1	1	0	NO
DVL3	0.361493	0.00486197	0.0090573	0.213519	0.304516	0.630848	0.153229	0.0105706	0.0377852	0.197168	0.000437772	0.00386649	0.656648	0.0121077	0.0526954	0.316412	5	3	3	0	YES_UP
TRIM56	0.387205	0.00485185	0.00903936	0.093	0.667506	0.868622	0.0684748	0.0958602	0.196281				0.168544	0.406541	0.584134	0.179306	4	1	1	0	NO
NUP98	-0.307351	0.00485058	0.00903792	-0.567904	0.0440627	0.260422	-0.196333	0.0290129	0.0821427				0.229432	0.110914	0.245131	-0.210539	4	1	0	1	NO
ENOSF1	-0.437753	0.00484735	0.00903283	-0.325962	0.467485	0.755829	-0.145601	0.135502	0.248411				-1.29824	1.63957e-07	2.46808e-05	-0.55189	4	2	0	2	YES_DOWN
ITIH2	3.41844	0.00484601	0.00903124	-0.7255	0.225357	0.556843	0.277397	0.000637903	0.00401444	0.314615	0.295069	0.447753	0.885382	0.0544762	0.149445	0.834067	5	2	2	0	NO
ULBP2	0.782438	0.00483731	0.00901686	-0.726846	0.105992	0.39193	0.173721	0.0521169	0.127633	0.0474604	0.462034	0.612593	1.51781	0.00124246	0.0106681	0.358917	5	2	2	0	NO
MLH3	-0.513132	0.00482279	0.00899104	0.284378	0.147343	0.460235	-0.0237567	0.639019	0.727348	-0.0502148	0.348639	0.505355	-0.0283673	0.871318	0.928495	-0.0662185	5	1	0	1	NO
USP12	-0.421963	0.00482296	0.00899104	0.188256	0.471206	0.758457	-0.162402	0.0453196	0.115241	-0.0239753	0.73117	0.825413	0.957757	0.0152731	0.0620492	0.107535	5	1	0	1	NO
DDR1	0.434696	0.00481936	0.00898616	-0.188692	0.63245	0.853003	0.141587	0.115589	0.223815	-0.467875	0.000113593	0.00146874				-0.020071	4	2	1	1	NO
TMEM222	0.370845	0.00480561	0.00896144	0.200327	0.671978	0.870362	0.02861	0.608081	0.701927	0.0477316	0.535269	0.675466	-0.478256	0.0263641	0.0907034	0.0338513	5	1	1	0	NO
CIDEC	0.380806	0.0048027	0.00895694	0.0756346	0.762158	0.913499	0.0980083	0.306848	0.430402	0.159616	0.0409126	0.106543	0.60883	0.0685027	0.176247	0.264579	5	1	1	0	NO
CCL25	0.447961	0.00477783	0.00891328	-0.233667	0.50939	0.781849	0.0833016	0.121164	0.230358	0.242761	0.000440974	0.00388714	0.248943	0.795099	0.88258	0.15786	5	2	2	0	NO
SPAG16	-0.703588	0.00477194	0.00890319	1.076	0.0129675	0.144838	0.0444527	0.502453	0.612969	-0.0980222	0.349534	0.506245	-0.263158	0.518288	0.680431	0.011137	5	1	0	1	NO
NF2	0.364081	0.00476476	0.00889072	-0.199942	0.464772	0.753334	0.0213051	0.424639	0.542147	0.0942046	0.121009	0.23614	0.702686	0.01925	0.0729502	0.196467	5	1	1	0	NO
NR1I2	1.79306	0.00476231	0.00888705	-0.0417115	0.892648	0.963713	0.104189	0.188015	0.308769				-0.466466	0.135323	0.280608	0.347267	4	1	1	0	NO
SPP2	1.07527	0.00475206	0.00886883				0.0755623	0.275291	0.399052	0.137832	0.050793	0.124517	0.284498	0.544169	0.701696	0.393289	4	1	1	0	NO
ZNF311	-0.718354	0.00474699	0.00886027	-0.590346	0.0394383	0.250216	0.0192196	0.675791	0.757541				-0.612908	0.0994177	0.227732	-0.475597	4	1	0	1	NO
TBC1D22A	0.407094	0.00474441	0.00885636	-0.211798	0.477044	0.762523	-0.046655	0.215236	0.337253	0.178667	0.033046	0.0906749	0.310764	0.168578	0.326201	0.127614	5	1	1	0	NO
NTNG1	-1.15814	0.00473926	0.00884765	0.0984295	0.785788	0.924027	0.0565459	0.668528	0.751481	0.155723	0.0474044	0.118511	-0.467297	0.2741	0.451838	-0.262948	5	1	0	1	NO
KRT80	1.20251	0.00473761	0.00884548	-0.476154	0.13894	0.448132	0.15184	0.020106	0.062226				2.1344	0.0343136	0.108616	0.753149	4	1	1	0	NO
SCGB3A2	0.335258	0.00473127	0.00883455	-0.897801	0.00068423	0.028901	0.178426	0.0503179	0.124645	0.20185	0.00898236	0.0345181	3.61742	0.00199104	0.0148912	0.687031	5	4	3	1	NO
HAO2	1.96467	0.00473025	0.00883353	-0.209	0.708789	0.889338	0.089283	0.295396	0.418306				-0.434536	0.258655	0.434036	0.352604	4	1	1	0	NO
AGFG2	0.4445	0.00472051	0.00881716	0.00171154	0.997122	0.999238	0.146081	0.023871	0.0706932	0.23225	0.00999022	0.0374122	0.00976251	0.971397	0.983899	0.166861	5	2	2	0	NO
DHRS11	0.45007	0.004717	0.0088115	0.173058	0.424509	0.723778	0.232266	3.68726e-06	5.11032e-05	0.213291	0.00519769	0.0229227	0.413298	0.0302943	0.0997209	0.296396	5	3	3	0	YES_UP
GP9	-0.340036	0.00470665	0.00879487	-0.311788	0.092528	0.37154	0.0713491	0.470426	0.583858	-0.257261	0.0069372	0.028509	0.100479	0.856906	0.919752	-0.147451	5	2	0	2	NO
RRM2B	-0.518096	0.00469925	0.00878194	0.717327	0.0207705	0.179795	0.296383	0.00190855	0.00984692	-0.0435564	0.680336	0.790513	-0.0392176	0.910972	0.950721	0.0825679	5	2	1	1	NO
TMEM150C	-0.618402	0.00469538	0.00877561	0.0364327	0.929596	0.975625	0.10198	0.399172	0.518943				2.02509	0.00401534	0.0242622	0.386276	4	2	1	1	NO
CNGB1	0.365407	0.00468225	0.00875195	-1.34425	0.0166158	0.161516	0.0909095	0.233305	0.356832	-0.0742991	0.31949	0.474334	1.13801	0.0215615	0.0789645	0.0351551	5	1	1	0	NO
HOXA2	0.579842	0.00466326	0.00871826	0.100397	0.751762	0.909959	0.0691251	0.399367	0.51899	0.0608692	0.44432	0.596711	0.462774	0.348156	0.529932	0.254602	5	1	1	0	NO
RAP1GAP	0.608226	0.00466124	0.00871536	-0.737692	0.0574726	0.296746	0.106698	0.412934	0.530953	-0.392018	1.26154e-05	0.000325325	0.316865	0.438749	0.613066	-0.0195845	5	2	1	1	NO
ECHS1	-0.364952	0.00465644	0.00870729	-0.598788	0.0252482	0.198386	0.0124943	0.896167	0.924951	-0.221902	0.387262	0.542806	0.282286	0.46861	0.637782	-0.178172	5	1	0	1	NO
CNNM1	0.686515	0.00465033	0.00869853	0.543423	0.0517458	0.282412	0.132477	0.000587287	0.00375094				-1.602	0.00683091	0.0351784	-0.0598971	4	3	2	1	NO
COL6A1	-0.591101	0.00463685	0.00867509	-0.189442	0.53561	0.801235	-0.338066	0.00112775	0.00647886	-0.0876217	0.261234	0.410387	-0.0762094	0.760467	0.860659	-0.256488	5	2	0	2	NO
CNTNAP1	0.487906	0.0046292	0.00866255	-1.40771	0.00340639	0.0697016	-0.112939	0.112943	0.22017	0.149114	0.0161813	0.0535077	0.236942	0.661741	0.792427	-0.129338	5	1	1	0	NO
HAMP	0.890911	0.00462299	0.00865181	-0.154885	0.558448	0.813827	0.157924	0.0426925	0.110068	-0.0601906	0.628097	0.75056	-0.393839	0.13166	0.275234	0.0879843	5	1	1	0	NO
SPRR2G	0.900781	0.00462192	0.0086507	0.836128	0.102571	0.387099	0.126585	0.280998	0.404482				0.935621	0.164221	0.320417	0.699779	4	1	1	0	NO
COL6A3	-0.468929	0.00461704	0.00864246	-0.488865	0.155301	0.470473	-0.613697	9.62821e-06	0.000115371	-0.0889882	0.473053	0.622166	-0.841001	0.0166785	0.0659182	-0.500296	5	2	0	2	NO
ALDH3A1	0.740349	0.004615	0.00863952	-0.307962	0.254498	0.589495	0.167787	0.0165901	0.0536871				-0.528733	0.417489	0.593962	0.0178603	4	1	1	0	NO
ATG7	0.304485	0.0046081	0.00862749	0.265712	0.279523	0.610525	-0.0972574	0.144447	0.259226				0.396003	0.0378342	0.115761	0.217236	4	1	1	0	NO
CLDN2	0.49694	0.00459842	0.00861024	0.858692	0.00156012	0.0463861	0.0999972	0.314798	0.43793				-0.470318	0.570562	0.722999	0.246328	4	2	2	0	YES_UP
SYT12	0.491094	0.00459786	0.00861008	-0.198933	0.354079	0.66915	0.10296	0.221499	0.344226	0.127159	0.0762879	0.168387	-0.0630621	0.8694	0.927389	0.0918436	5	1	1	0	NO
DHX16	0.292108	0.0045928	0.0086015	0.143	0.521734	0.790251	0.00566702	0.905154	0.931966	-0.077858	0.238164	0.384549	-0.190297	0.467353	0.636893	0.034524	5	1	1	0	NO
SMC6	0.367301	0.00458845	0.00859423	0.191891	0.290269	0.619677	0.101219	0.245892	0.369598	-0.043304	0.875093	0.922662	0.582623	0.133603	0.278064	0.239946	5	1	1	0	NO
NEU1	0.421381	0.0045878	0.00859389	-0.441615	0.182193	0.503197	-0.106609	0.304357	0.427905	-0.35033	0.00145073	0.00912284	-1.87054	0.000138081	0.00228323	-0.469543	5	3	1	2	NO
CLTRN	-0.834839	0.0045797	0.0085796	0.626712	0.041356	0.25465	0.218531	6.15282e-05	0.000562981				0.77771	0.0163925	0.0651272	0.197028	4	2	1	1	NO
SATB2	-0.585816	0.00457325	0.00856839	0.122962	0.702104	0.885918	-0.141493	0.0140895	0.0474335	-0.057689	0.448647	0.600599	-0.495632	0.175459	0.33525	-0.231534	5	2	0	2	NO
GRIK4	-0.622764	0.00457112	0.00856528	-0.809583	0.262951	0.597858	0.103568	0.194556	0.315796				1.11574	0.0420238	0.124795	-0.0532601	4	1	0	1	NO
YAF2	-0.667598	0.0045702	0.00856443	-0.83726	0.0709368	0.325067	-0.136441	0.00198228	0.0101463				0.100729	0.646496	0.780798	-0.385142	4	2	0	2	YES_DOWN
CNGA1	-0.688554	0.00456911	0.00856327	-0.368038	0.172003	0.492788	0.0996882	0.111751	0.218577	0.102292	0.419965	0.573938	-1.69189	3.395e-05	0.000905668	-0.5093	5	2	0	2	NO
LY6G6C	0.35019	0.00456716	0.00856049	-0.217907	0.495766	0.774706	0.26548	0.0303178	0.0849552	0.208958	0.00525014	0.0231171	0.30165	0.378991	0.558968	0.181674	5	2	2	0	NO
ARFIP2	-0.394785	0.00455473	0.00853895	-0.537712	0.0475277	0.271287	-0.111461	0.170002	0.288726	0.145743	0.0189214	0.0597099	-0.73888	0.0165701	0.0656651	-0.327419	5	1	0	1	NO
SGPL1	0.401969	0.00454912	0.00853018	-0.377	0.133528	0.438379	-0.00545531	0.821998	0.870911	-0.0145861	0.838076	0.901094	0.985709	0.000802817	0.00789783	0.198127	5	2	2	0	NO
GUCY1B1	-0.73652	0.00454829	0.0085295	-0.116865	0.649709	0.86153	-0.131947	0.234745	0.358455	0.197392	0.00441822	0.0203604	-0.439104	0.119248	0.257108	-0.245409	5	2	1	1	NO
INPPL1	0.417673	0.0045447	0.00852364	0.199115	0.55609	0.812673	0.105569	0.115287	0.223491	-0.0770688	0.370188	0.526084	0.408362	0.14761	0.297368	0.21073	5	1	1	0	NO
EN2	0.694173	0.00453563	0.0085075	0.443154	0.076139	0.33814	0.131495	0.0696667	0.15704	0.113146	0.352119	0.508679	1.89107	0.00861599	0.041252	0.654607	5	2	2	0	NO
PARD6A	0.584772	0.00452766	0.00849343	-0.54225	0.066708	0.316569	0.205126	0.00696562	0.0271544	0.0862639	0.122433	0.23799	0.5257	0.083925	0.203504	0.171922	5	2	2	0	NO
KCTD10	-0.358312	0.00452583	0.00849088	-0.743029	0.00307967	0.066157	-0.0111362	0.70574	0.781275	0.199586	0.00186526	0.0109566	-9.46204e-06	0.99997	0.999993	-0.18258	5	2	1	1	NO
MRPL15	-0.483477	0.0045105	0.00846297				0.415256	6.53612e-08	1.57962e-06	-0.144725	0.169771	0.302443	-0.0213957	0.936583	0.964501	-0.0585853	4	2	1	1	NO
STUB1	0.321208	0.00450325	0.00845024	0.419615	0.193568	0.517249	0.205476	0.00505701	0.021186				0.508411	0.00900536	0.0425629	0.363678	4	3	3	0	YES_UP
OSGEPL1	-0.525928	0.00449111	0.00842921	0.599577	0.00565082	0.092218	0.228052	2.81651e-05	0.000290114	0.0472729	0.512425	0.65602	-0.27133	0.143189	0.291686	0.0155288	5	2	1	1	NO
PHC3	0.363102	0.00449029	0.00842853	-0.0769487	0.685262	0.877628	-0.088864	0.0452417	0.115126	0.011021	0.865959	0.917233	0.138423	0.447703	0.620909	0.0693466	5	1	1	0	NO
PDCD5	0.454583	0.00448557	0.00842054	0.465538	0.0439755	0.260221	0.0797002	0.0855609	0.181226	0.273839	0.00485083	0.0219054	0.786073	0.00147428	0.0120166	0.411947	5	3	3	0	YES_UP
ATF1	0.435514	0.00447409	0.00840157	-0.19076	0.289822	0.619583	-0.261453	0.000877132	0.00523015				-0.125104	0.561015	0.714866	-0.0354505	4	2	1	1	NO
PTPN1	0.327218	0.00446708	0.00838928	0.031641	0.895087	0.964701	0.022307	0.667521	0.750682	0.0225476	0.712041	0.813202	0.307222	0.299024	0.478938	0.142187	5	1	1	0	NO
CCDC167	0.354978	0.00445921	0.00837536	0.111269	0.713276	0.890401	0.197497	0.00146625	0.00797526				1.25892	1.69328e-05	0.000568023	0.480667	4	3	3	0	YES_UP
TMPRSS13	0.69782	0.00445289	0.00836434	-0.632958	0.0100564	0.126113	0.178636	0.0198991	0.0617278				1.76876	0.000193734	0.00289326	0.503065	4	2	2	0	YES_UP
MED21	-0.468109	0.00444977	0.00835934	-0.369667	0.141238	0.452155	-0.289189	0.00487714	0.0206151	-0.279916	0.00186627	0.0109566				-0.35172	4	3	0	3	YES_DOWN
RAB14	0.279805	0.0044397	0.00834128	0.318173	0.203695	0.530931	-0.0570981	0.587858	0.685716	-0.0350264	0.603512	0.731628	-0.0860341	0.525164	0.685852	0.0839638	5	1	1	0	NO
TNS1	-0.519973	0.00443352	0.00833053	-1.43773	0.000130655	0.0102787	-1.72907	7.13453e-23	7.32297e-20				-1.70453	1.80467e-05	0.000590159	-1.34783	4	4	0	4	YES_DOWN
PTRH1	0.309375	0.00442858	0.00832211	-0.175885	0.464499	0.753334	0.306551	1.64447e-06	2.56199e-05				1.01948	0.00133493	0.0112083	0.364881	4	3	3	0	YES_UP
GOLT1A	0.526995	0.00442428	0.00831488	0.474981	0.222048	0.553108	0.204001	0.00559154	0.022844	0.0939121	0.163083	0.294138	-0.905534	0.229028	0.400921	0.0788709	5	2	2	0	NO
S100A3	-0.504241	0.00442182	0.00831112	-0.00994231	0.970134	0.990465	0.126149	0.14043	0.254187				1.16213	0.0749339	0.187676	0.193525	4	1	0	1	NO
ANAPC2	0.435736	0.00440738	0.00828482	0.100423	0.69899	0.884368	0.121868	0.0476983	0.119961	0.0831286	0.292682	0.445136	0.342109	0.233172	0.405934	0.216653	5	1	1	0	NO
COPS2	-0.363617	0.00440712	0.00828482	0.0853782	0.667233	0.868622	-0.263477	0.0328602	0.0903583	0.0439305	0.587587	0.718615	-0.47003	0.0083294	0.0403534	-0.193563	5	2	0	2	NO
ZBTB8A	0.354054	0.00440637	0.00828482	0.213615	0.475754	0.761423	0.013031	0.637004	0.725385				0.491329	0.00276349	0.0187197	0.268007	4	2	2	0	YES_UP
TRIM59	0.454544	0.00440018	0.00827555	-0.0785	0.939915	0.979231	0.0251684	0.483146	0.595958	-0.0061314	0.955806	0.974098	0.422253	0.0553721	0.151101	0.163467	5	1	1	0	NO
TGM2	0.610158	0.00439372	0.00826425	-0.758731	0.067569	0.318507	-0.299313	0.0724985	0.16152	-0.106666	0.30605	0.459612	-0.831215	0.0103615	0.0468815	-0.277153	5	2	1	1	NO
SAMD14	0.441312	0.00438928	0.00825675	0.0754038	0.711274	0.890005	0.1209	0.125226	0.235486				0.67072	0.0459858	0.132851	0.327084	4	1	1	0	NO
CA12	0.908166	0.00438626	0.00825192	-0.198327	0.511943	0.783881	0.390924	0.000224132	0.00167705	0.359313	9.74206e-06	0.000274395	-0.200887	0.538929	0.697453	0.251838	5	3	3	0	YES_UP
SGK3	-0.59204	0.00437436	0.00823122	0.124212	0.727725	0.897971	-0.213048	0.0198086	0.0615238	0.0259331	0.743616	0.834781				-0.163736	4	1	0	1	NO
G2E3	-0.5164	0.00436883	0.00822167	0.248702	0.152213	0.466811	0.0762002	0.387801	0.508625	-0.0973902	0.192543	0.331208	0.542439	0.0109267	0.0488212	0.0507104	5	2	1	1	NO
SH3RF3	-0.718972	0.00436729	0.00821962	0.595135	0.325947	0.647392	0.139728	0.0315665	0.0876469				-0.425203	0.147397	0.297222	-0.102328	4	1	0	1	NO
API5	-0.3304	0.00436365	0.00821362	-0.349519	0.0381269	0.245868	-0.146072	0.157627	0.274495	-0.279288	0.00804351	0.0316951	0.0168696	0.924626	0.958222	-0.217682	5	2	0	2	NO
CEP95	0.291867	0.00436163	0.00821151	0.464808	0.0674225	0.317935	0.0761379	0.400032	0.519565				-0.0524	0.787627	0.877603	0.195103	4	1	1	0	NO
CATSPERD	1.98187	0.00436089	0.00821096	-0.980365	0.0142469	0.150548	0.079558	0.185837	0.306827				1.53452	0.0211774	0.0779795	0.653896	4	1	1	0	NO
BCAM	0.502197	0.00435708	0.00820628	0.0180096	0.93811	0.979025	-0.137877	0.320349	0.442474	0.123811	0.489308	0.637119	-1.18997	0.000307658	0.00400779	-0.136766	5	2	1	1	NO
ZNF169	0.671345	0.00435796	0.00820628	0.461212	0.0110272	0.133146	0.150497	0.0110951	0.0393334	0.100251	0.109175	0.219242	0.225137	0.306242	0.486556	0.321688	5	2	2	0	NO
CCR1	-0.664522	0.00435545	0.00820411	-0.551436	0.0303403	0.216379	-0.0389361	0.686791	0.766033	0.247846	0.00142241	0.00900895	-0.156288	0.594143	0.741438	-0.232667	5	2	1	1	NO
ACSBG2	-0.518607	0.00435338	0.00820105	0.0169231	0.977642	0.992618	0.131793	0.0556644	0.133805				-0.0721291	0.87209	0.928796	-0.110505	4	1	0	1	NO
RPL23	-0.411209	0.00434225	0.00818176	0.117077	0.608347	0.839726	0.0131819	0.847475	0.889586	-0.0525591	0.479199	0.628138				-0.0833774	4	1	0	1	NO
GFI1B	0.292194	0.00431374	0.00813048	0.210115	0.356586	0.670628	0.0956438	0.287811	0.41137				1.06948	0.0189376	0.0720683	0.416857	4	1	1	0	NO
VTI1B	-0.247779	0.00431414	0.00813048				0.0754125	0.273771	0.397588	0.0385068	0.620368	0.745014	-0.196406	0.441815	0.615762	-0.0825665	4	1	0	1	NO
MGRN1	0.391098	0.00431142	0.00812704	0.680288	0.00250323	0.060049	0.13021	0.00375963	0.0168292	-0.0757145	0.404767	0.559413	0.229724	0.302103	0.482362	0.271121	5	2	2	0	NO
MCMDC2	0.823267	0.0043046	0.00811501	1.13045	0.0164779	0.160812	0.397008	2.19789e-09	8.31907e-08				0.32683	0.536115	0.694996	0.66939	4	2	2	0	YES_UP
MACC1	-0.741697	0.00430331	0.00811341	-1.05863	0.0200917	0.17771	0.0233923	0.709841	0.784919				-1.12876	0.00144327	0.0118197	-0.726425	4	2	0	2	YES_DOWN
CYP4F12	-0.699906	0.00429434	0.00809817	-0.493519	0.209357	0.537547	-0.0328188	0.691789	0.770229	0.35545	5.09605e-05	0.000841094	-0.818394	0.212637	0.380955	-0.337838	5	2	1	1	NO
CARS1	-0.49847	0.00428475	0.00808176	-0.506173	0.0359219	0.237983	0.0449088	0.337731	0.460251	0.309795	0.0310473	0.0866437	1.14979	0.000471734	0.00538027	0.0999705	5	2	1	1	NO
SLC6A12	0.905198	0.00425225	0.00802461	0.268019	0.305718	0.631397	0.168819	0.0511466	0.126036	-0.10228	0.448249	0.60031	-0.764549	0.25647	0.431515	0.0950413	5	1	1	0	NO
ME3	-0.801959	0.0042456	0.00801289	-0.00496154	0.986797	0.995481				-0.0372718	0.645858	0.764603	-0.10958	0.628231	0.766625	-0.238443	4	1	0	1	NO
MTHFR	0.457821	0.00423991	0.00800298	0.00467308	0.988876	0.995636	-0.035638	0.478283	0.591171				-0.266911	0.460925	0.632176	0.0399864	4	1	1	0	NO
SRPRB	-0.448643	0.00423019	0.00798545	-0.0395385	0.885995	0.961529				-0.416889	0.000171044	0.00194369	1.44641	0.00132296	0.0111424	0.135335	4	3	1	2	NO
STC1	0.56059	0.00421911	0.007967	0.210505	0.301802	0.628916	-0.216915	0.0300786	0.0844475	0.269664	0.000232528	0.00244462	2.36596	8.00931e-08	1.51643e-05	0.637962	5	3	3	0	YES_UP
GGN	0.380314	0.0042114	0.0079541	-0.00421154	0.979358	0.992999	0.141514	0.0741779	0.16421	-0.0555812	0.535674	0.675544	0.825749	0.0942833	0.219906	0.257557	5	1	1	0	NO
PDXK	0.332887	0.00421082	0.00795382	-0.0137596	0.943244	0.980237	0.0473237	0.192134	0.313314	0.217142	0.000512804	0.00432138	-0.122807	0.54362	0.701188	0.0921572	5	2	2	0	NO
DDX60L	-0.442722	0.00419975	0.00793372	-0.297327	0.420589	0.720766	-0.339772	0.00721445	0.0279496				-0.06716	0.721494	0.83468	-0.286745	4	2	0	2	YES_DOWN
MAN2C1	0.334825	0.00419442	0.00792448	-0.159173	0.506347	0.78004	-0.015962	0.802148	0.855543	-0.207564	0.00100931	0.00695541	-0.118348	0.553501	0.709936	-0.0332443	5	2	1	1	NO
MND1	0.907558	0.0041879	0.0079138	0.0509808	0.893113	0.963819	0.264829	4.67916e-06	6.27569e-05				1.35957	0.0154875	0.0627274	0.645734	4	2	2	0	YES_UP
CHPF	0.570329	0.00418242	0.00790589	-0.0477115	0.841041	0.94403	0.103921	0.198286	0.31965				0.0979625	0.836959	0.907692	0.181125	4	1	1	0	NO
NOX1	-0.763902	0.00417221	0.00788742	0.0677115	0.853806	0.950207	0.145293	0.0219327	0.0664532				0.0991657	0.711852	0.827006	-0.112933	4	1	0	1	NO
MEOX2	-1.05736	0.00416569	0.00787591				0.255526	0.000449353	0.00299265	0.442318	0.00180225	0.0107291	-1.3455	0.0157041	0.0632935	-0.426253	4	3	2	1	NO
ARHGAP27	0.388804	0.00416235	0.0078704	0.233712	0.423152	0.722714	0.14237	0.010818	0.038539				0.373853	0.126403	0.267457	0.284685	4	2	2	0	YES_UP
ASGR2	1.00599	0.00415238	0.00785241	-0.957654	0.0331358	0.227179	0.109003	0.228003	0.351016	0.168158	0.0263983	0.0765415	1.50301	0.070999	0.180781	0.365702	5	1	1	0	NO
ENTPD3	-0.767006	0.0041524	0.00785241	-0.234942	0.42519	0.724249	0.122734	0.104017	0.208049				0.549606	0.146985	0.296739	-0.0824023	4	1	0	1	NO
LMBRD2	-0.395431	0.00414932	0.00784821	-0.327615	0.0577809	0.29726	0.102074	0.393231	0.513722				0.248552	0.330784	0.512078	-0.0931051	4	1	0	1	NO
FETUB	1.24999	0.00414819	0.00784688	0.131449	0.711769	0.890045	0.0734223	0.420216	0.537812	0.306391	0.000874555	0.00631701	1.05636	0.0954609	0.221746	0.563522	5	2	2	0	NO
GRIK3	-0.553343	0.00413839	0.00782915	-0.0541923	0.808673	0.933738	-0.0303386	0.665408	0.748788	0.206169	0.0738741	0.164693	1.58965	0.00734083	0.0368343	0.231589	5	2	1	1	NO
CHMP4B	-0.367766	0.00413334	0.00782041	-0.0129423	0.951495	0.983325	-0.147654	0.00487151	0.0206018	-0.231063	0.00179943	0.0107251	0.322983	0.115041	0.251496	-0.0872883	5	3	0	3	YES_DOWN
SPECC1L	-0.318363	0.00412828	0.00781165	0.164433	0.560995	0.814801	-0.280853	0.00159352	0.0085188	-0.161494	0.0967037	0.20078	-0.353798	0.0765806	0.190781	-0.190015	5	2	0	2	NO
CD4	0.340993	0.00411907	0.00779583	-0.58874	0.0161566	0.159501	0.0539268	0.434515	0.55098	0.053457	0.246594	0.39399	-0.632791	0.0815834	0.199694	-0.154631	5	1	1	0	NO
CFAP61	-0.830299	0.00411817	0.00779494	0.0700962	0.771547	0.916479	0.198521	0.00647976	0.0257083	0.230074	0.00124163	0.00812702	-0.0409635	0.924966	0.958417	-0.0745143	5	3	2	1	NO
RPL34	-0.403839	0.00411763	0.00779473	0.120529	0.616291	0.84261	-0.0837002	0.204036	0.32561				0.0905803	0.612566	0.755039	-0.0691074	4	1	0	1	NO
NUDCD1	-0.626596	0.00410515	0.00777351	0.704769	0.0275655	0.206717	0.265073	0.00854796	0.0320484	0.144682	0.014543	0.0493542	0.765945	0.00283502	0.019041	0.250775	5	4	3	1	NO
SERTAD1	-0.566984	0.00409971	0.00776516	-0.189846	0.468581	0.756829	-0.0402099	0.548565	0.651594	-0.0670202	0.30412	0.457477	-1.30119	0.000147418	0.00239391	-0.433049	5	2	0	2	NO
UQCC1	0.36379	0.00409988	0.00776516	0.325856	0.171238	0.491853	-0.0640221	0.244266	0.368161				0.276674	0.175991	0.335987	0.225574	4	1	1	0	NO
MBP	-0.431347	0.00408753	0.00774336	0.0675337	0.789453	0.925596	0.19519	0.0214679	0.0654197	-0.0688848	0.409811	0.564219	-0.412487	0.118813	0.256608	-0.129999	5	1	0	1	NO
SSTR1	-1.04681	0.00408288	0.00773616	1.08922	0.0848424	0.356585	0.623642	2.8563e-10	1.4159e-08				0.469894	0.337089	0.518622	0.283986	4	2	1	1	NO
LARP7	-0.353112	0.00407756	0.00772689	-0.0160577	0.921592	0.972822	-0.179952	0.0216912	0.0658472	-0.120848	0.0686296	0.155584	0.271418	0.155786	0.308659	-0.0797104	5	1	0	1	NO
COMP	-1.12454	0.0040728	0.00771866	-0.875519	0.00872468	0.116938	-0.00512156	0.959898	0.971817	0.0589199	0.358872	0.515456	-1.80421	0.0799474	0.196955	-0.750095	5	1	0	1	NO
SLC16A4	-0.502161	0.00406556	0.00770574	-0.0568462	0.824022	0.938752	-0.0141746	0.633402	0.722604	-0.179204	0.0737534	0.164506	-1.40217	0.00323761	0.0209832	-0.430912	5	2	0	2	NO
ZNF202	0.516256	0.00406187	0.00769955				0.0926765	0.0419284	0.108692	0.106016	0.0963132	0.200282	0.201302	0.442216	0.616185	0.229063	4	1	1	0	NO
TUBG2	0.349343	0.00405833	0.00769443	-0.161867	0.856235	0.951823	0.147168	0.0129403	0.0444829	0.266858	0.000102949	0.00137879	0.240423	0.322221	0.502845	0.168385	5	3	3	0	YES_UP
SLC39A3	0.349787	0.00404763	0.00767494	-0.200558	0.363477	0.676134	0.253921	3.19917e-05	0.000322114	0.051746	0.823679	0.891094	0.727621	0.0232332	0.0831202	0.236503	5	2	2	0	NO
GPR3	0.410488	0.00404703	0.0076746	0.169808	0.497232	0.775502	0.0628544	0.475516	0.588459				0.165378	0.73254	0.842526	0.202132	4	1	1	0	NO
SYK	0.624153	0.00402949	0.00764293	0.334608	0.15827	0.474809	0.377624	5.80838e-06	7.51857e-05	0.0411857	0.429313	0.582515	0.447346	0.14127	0.289026	0.364983	5	2	2	0	NO
MAK	-0.748849	0.00402887	0.00764255	0.0588269	0.870102	0.956006	0.0413846	0.271722	0.395568				-0.0965822	0.710829	0.826273	-0.186305	4	1	0	1	NO
CLDN4	-0.567056	0.00402708	0.00763995	-0.346781	0.147712	0.460406	0.112631	0.489226	0.601713	-0.228833	0.0414552	0.107552	0.386697	0.272274	0.449689	-0.128668	5	1	0	1	NO
NDE1	0.484691	0.00398785	0.00756945	-0.358212	0.153219	0.467744	0.0761958	0.311904	0.435011	0.295449	3.33634e-05	0.00063082	0.825367	0.00326899	0.0211181	0.264698	5	3	3	0	YES_UP
TCN1	-0.891861	0.00398637	0.00756743	-0.377154	0.0668678	0.316972	0.231238	0.0315748	0.0876469	0.102088	0.460457	0.610854	0.0445663	0.942774	0.967933	-0.178225	5	1	0	1	NO
SVIP	-0.712503	0.00397685	0.00755094	-0.289019	0.175023	0.495926	-0.0812696	0.302121	0.425687	-0.412971	3.00185e-06	0.00012061	0.471406	0.0372105	0.114466	-0.204871	5	2	0	2	NO
SLCO2A1	-0.6359	0.00396883	0.00753648	0.0966538	0.649307	0.861518	-0.455498	3.59508e-05	0.000357032	0.204115	0.0802284	0.174409	0.0208197	0.963741	0.979535	-0.153962	5	2	0	2	NO
SLC25A32	-0.483384	0.00394433	0.0074923	0.252048	0.477648	0.763133	0.0101357	0.694434	0.772385				-0.0824684	0.688811	0.811229	-0.0759173	4	1	0	1	NO
ADAM8	0.524279	0.0039391	0.00748313	-0.362385	0.170823	0.491625	0.142118	0.044386	0.113512	0.0792156	0.110421	0.221087	-1.08688	0.00198515	0.0148648	-0.14073	5	2	1	1	NO
APEH	-0.295126	0.00393869	0.00748313	-0.375712	0.090565	0.368764	0.181715	0.00573026	0.0232854	-0.0630937	0.455536	0.606512	-0.111242	0.65224	0.785313	-0.132692	5	2	1	1	NO
PCDHGC3	0.714783	0.00393342	0.00747468				-0.136086	0.119333	0.22814	-0.0767355	0.270106	0.419918	-0.821256	0.00440557	0.0257743	-0.0798236	4	2	1	1	NO
FADD	-0.382771	0.003931	0.00747087	0.115212	0.633222	0.853234	0.109032	0.00662186	0.0261118	-0.068554	0.413565	0.568431	0.455239	0.0297938	0.0985949	0.0456316	5	2	1	1	NO
SHCBP1	1.00592	0.00391769	0.00744712	-0.260942	0.475816	0.761426	0.411097	1.11615e-09	4.75581e-08	0.0574248	0.368892	0.524906	2.56668	0.0021419	0.0156855	0.756036	5	3	3	0	YES_UP
C18orf21	-0.364199	0.00391313	0.00743923	0.325596	0.123427	0.420588	0.155153	0.0136724	0.0463623	0.13804	0.00477155	0.0216779	-0.523181	0.26403	0.440558	-0.0537183	5	3	2	1	NO
ELF3	0.801471	0.0038989	0.00741371	-0.6235	0.0995243	0.382108	-0.299587	0.0738904	0.163735	0.165796	0.16424	0.295572	1.31675	0.00204791	0.0151908	0.272185	5	2	2	0	NO
SLC11A2	-0.311511	0.00388594	0.00739138	-0.0248702	0.904808	0.967581	-0.268692	0.0114476	0.0403206	-0.152109	0.00299438	0.0152257	-0.300383	0.127157	0.268543	-0.211513	5	3	0	3	YES_DOWN
GNB4	-0.597131	0.00388328	0.0073871	-0.163365	0.433579	0.730087	0.0406633	0.252222	0.37622	0.123388	0.0195108	0.0610772	0.733801	0.0961988	0.222893	0.027471	5	1	0	1	NO
SCARB2	-0.425312	0.00387603	0.00737408	-0.659966	0.00693934	0.104135	-0.0757606	0.076445	0.167747	-0.174302	0.0221469	0.0674526	-0.478782	0.0384449	0.117001	-0.362825	5	1	0	1	NO
TTC7B	-0.46834	0.003873	0.00736908	-0.25275	0.432684	0.729259	-0.371694	0.000156322	0.00124211	-0.390478	0.0112314	0.0407592	0.0883174	0.66732	0.796592	-0.278989	5	3	0	3	YES_DOWN
GPBP1	-0.357752	0.00386104	0.00734708				-0.406069	0.00212863	0.0107534	-0.138985	0.0656669	0.150804	-0.129495	0.441178	0.615128	-0.258075	4	2	0	2	YES_DOWN
ZNF33B	-0.636912	0.00385998	0.00734582	-0.145423	0.575088	0.822686	-0.115669	0.106772	0.211663				-0.709192	0.00603353	0.0323454	-0.401799	4	2	0	2	YES_DOWN
TBX2	0.771131	0.00385696	0.00734084	0.175904	0.519655	0.788508	0.00709461	0.903911	0.931181	0.0471981	0.762327	0.848421	0.173869	0.636727	0.773757	0.235039	5	1	1	0	NO
WWC2	-0.519849	0.00385445	0.00733683	-0.261641	0.176342	0.496455	-0.190882	0.0103497	0.037169	-0.0333185	0.534046	0.674305	-0.898112	0.284635	0.463325	-0.380761	5	2	0	2	NO
LRP2BP	0.58803	0.00385291	0.00733466	0.363692	0.327196	0.64813	0.116336	0.0133535	0.0455891				0.432775	0.644932	0.780084	0.375208	4	2	2	0	YES_UP
MAB21L1	-0.947403	0.00384873	0.00732748	-0.257423	0.184814	0.50668	0.094958	0.363281	0.485218	0.0195192	0.798663	0.874555				-0.272587	4	1	0	1	NO
CACYBP	0.509227	0.00384062	0.00731279	0.0523494	0.796253	0.928155	0.233979	0.000374007	0.00257751				1.2643	5.27941e-05	0.00118503	0.514964	4	3	3	0	YES_UP
UNC13B	0.656467	0.0038273	0.00728896				0.240205	0.033389	0.0915038	-0.071224	0.483416	0.632009	1.33792	0.0267642	0.0915981	0.540841	4	1	1	0	NO
NR1H3	-0.404438	0.00382312	0.00728174	-0.799	0.00261946	0.0611014	0.00722232	0.860415	0.898736	0.153409	0.248859	0.396483	-1.02335	1.92835e-05	0.000615027	-0.413231	5	2	0	2	NO
MED24	0.362573	0.00381978	0.00727616				0.0596464	0.307546	0.431068	0.107964	0.0937978	0.196184	-0.130207	0.810001	0.891255	0.0999942	4	1	1	0	NO
VEGFB	0.36642	0.00381899	0.0072754	-0.173654	0.541315	0.80454	0.111609	0.146142	0.261193	-0.127835	0.0472312	0.118177	0.635826	0.0178913	0.0692963	0.162473	5	1	1	0	NO
RHOBTB1	0.967174	0.00381214	0.00726311	-0.130558	0.592606	0.833102	0.0126067	0.924929	0.94613	-0.0436919	0.677707	0.788643	-0.812708	0.0032645	0.0211152	-0.00143545	5	2	1	1	NO
SMARCB1	-0.452682	0.00381152	0.00726269	-0.359162	0.0566765	0.293966	0.00999495	0.864704	0.901651	-0.129696	0.143166	0.267935	-0.302171	0.38667	0.56633	-0.246743	5	1	0	1	NO
KIAA1143	0.409206	0.00380144	0.00724424	0.582875	0.00259755	0.0610524	0.152053	0.0230454	0.0689032				0.576015	0.0085117	0.040892	0.430037	4	2	2	0	YES_UP
AJUBA	-0.571506	0.0037983	0.00723976	-0.589256	0.104559	0.39044	-0.0984039	0.071286	0.159389	-0.0478002	0.599049	0.728377	-0.847832	0.00140462	0.0115882	-0.43096	5	2	0	2	NO
APOC2	0.869841	0.00379594	0.00723603	-0.0870385	0.799729	0.92969	0.143972	0.120298	0.229311	-0.143395	0.202122	0.343551	0.439306	0.203079	0.369836	0.244537	5	1	1	0	NO
NF1	0.322405	0.00377424	0.00719617	0.202128	0.232313	0.564883	-0.147322	0.116691	0.225151	-0.0660869	0.169757	0.302443	1.73321	0.00289211	0.0193218	0.408866	5	2	2	0	NO
FOXJ1	0.678947	0.00375714	0.0071658	-0.218558	0.472113	0.758751	0.551957	6.51131e-07	1.18398e-05	0.331156	0.000562628	0.00460751	2.94791	0.00171048	0.0134227	0.858283	5	4	4	0	YES_UP
POT1	-0.588361	0.00375442	0.00716356	-0.317933	0.229053	0.56105	0.154494	0.0802087	0.173683	0.0662785	0.408786	0.56359	-0.039181	0.858008	0.920101	-0.144941	5	1	0	1	NO
ARFGAP1	0.482753	0.00375303	0.0071617	-0.260933	0.560564	0.814512	0.184724	0.00169713	0.00896286	0.183255	0.0511794	0.125201	0.556646	0.0191267	0.0725839	0.229289	5	2	2	0	NO
GSK3B	-0.375968	0.00374902	0.0071548	0.0215769	0.907699	0.968977				0.0631148	0.190916	0.329229	0.904671	0.0026599	0.0181738	0.153349	4	2	1	1	NO
CRY1	-0.534288	0.00374375	0.00714548	-0.0766442	0.851776	0.94945	-0.315326	0.00324904	0.0150059	-0.382998	2.74668e-05	0.000545698	0.369096	0.0698153	0.178775	-0.188032	5	3	0	3	YES_DOWN
INTS15	0.336292	0.00374002	0.00713911	0.133	0.58177	0.826944	0.195089	0.00421719	0.01846				0.389344	0.111645	0.246259	0.263431	4	2	2	0	YES_UP
PAEP	0.593793	0.00373157	0.00712372	-0.311308	0.321152	0.644849	0.0692446	0.414876	0.53288	-0.00377003	0.946023	0.968844	-0.139694	0.785	0.875997	0.0416531	5	1	1	0	NO
MRPL42	-0.462379	0.0037235	0.00711037	-0.0606987	0.808227	0.933607	-0.136697	0.332178	0.454709	-0.0770774	0.299074	0.452	-0.0463552	0.755649	0.857867	-0.156641	5	1	0	1	NO
POU3F3	0.768747	0.00372418	0.00711037				0.0426349	0.568048	0.668547	0.20186	0.36145	0.517754	-0.299215	0.475948	0.644348	0.178507	4	1	1	0	NO
DIRAS2	1.51481	0.00372193	0.00710829	-0.242432	0.726128	0.897168	0.47999	1.08579e-07	2.46052e-06				1.64479	0.0172157	0.0673258	0.849288	4	2	2	0	YES_UP
SRRM1	-0.377664	0.0037154	0.00709732	-0.0570385	0.760674	0.913166	-0.38971	8.26005e-07	1.44779e-05	-0.624924	1.72076e-09	5.73586e-07	-0.473951	0.00772648	0.0383079	-0.384658	5	4	0	4	YES_DOWN
DPH6	-0.499642	0.00371278	0.0070938	0.341385	0.214587	0.544691	-0.096932	0.281279	0.404754				-0.903633	0.0214654	0.0787342	-0.289706	4	1	0	1	NO
MACROD1	0.417632	0.00370723	0.00708393	-0.0604103	0.790904	0.926157	0.0587604	0.379347	0.500793	0.197417	0.00742305	0.0300393	0.562262	0.0360098	0.112096	0.235132	5	2	2	0	NO
MTHFSD	0.330744	0.00369797	0.00706771	-0.0940577	0.686742	0.878314	-0.0918158	0.0636395	0.14745	-0.159495	0.207301	0.34886	-0.159024	0.6065	0.75088	-0.0347296	5	1	1	0	NO
TMC5	0.793774	0.00369689	0.0070664	-0.517971	0.0943885	0.373425	-0.253559	0.0706328	0.158456				-0.502457	0.398348	0.577399	-0.120053	4	1	1	0	NO
ERAP1	-0.600676	0.00369633	0.00706607	-0.621506	0.05463	0.289032	-0.664165	3.38753e-08	8.92886e-07				-0.782251	0.00288066	0.0192713	-0.667149	4	3	0	3	YES_DOWN
MDGA1	0.63962	0.00369303	0.00706049	-0.0165769	0.936872	0.978949	0.165235	0.0216183	0.0657059				1.48563	0.00294769	0.0195633	0.568477	4	2	2	0	YES_UP
TRIM35	0.399472	0.00368353	0.0070438	-0.286971	0.1333	0.437891	0.0377534	0.448937	0.564612	0.0708684	0.152252	0.279362	-0.398227	0.18452	0.347266	-0.0354208	5	1	1	0	NO
RSC1A1	0.4668	0.00367992	0.00703764	-0.0863462	0.725961	0.897168	-0.0442064	0.668079	0.751132	-0.145288	0.074418	0.165333				0.0477399	4	1	1	0	NO
TTI1	0.44825	0.00367809	0.00703486				0.109781	0.0609611	0.142933	-0.1745	0.161211	0.292108	0.724896	0.0174757	0.068076	0.277107	4	1	1	0	NO
MRPL38	0.291112	0.00364973	0.00698429	0.0323077	0.910498	0.970305	0.185837	0.000121932	0.00100786	0.142085	0.0999617	0.205777	-0.226131	0.259797	0.435566	0.0850422	5	2	2	0	NO
TNFAIP8L2	-0.687877	0.00363413	0.00695589				0.143895	0.091717	0.190634	0.22387	0.00204064	0.0116166	-0.468347	0.226539	0.39807	-0.197115	4	2	1	1	NO
LASP1	0.478694	0.00360505	0.00690167	-0.104545	0.632086	0.852973	0.202798	0.0181088	0.0574928	-0.191588	0.0222785	0.0676702	1.07424	9.24075e-05	0.00171833	0.291919	5	2	2	0	NO
NR6A1	0.552499	0.00360361	0.00689964				0.117036	0.0685948	0.155403	0.14771	0.00197142	0.0113517	0.858087	0.0206222	0.0764693	0.418833	4	2	2	0	YES_UP
MASTL	0.511413	0.00360214	0.00689755	-0.0105192	0.963774	0.988114	0.269303	0.000145057	0.00116587				0.781117	0.0407268	0.121975	0.387828	4	2	2	0	YES_UP
SCARA3	-0.567525	0.00357112	0.0068396	-0.99574	0.000935107	0.0349108	-0.199155	0.00784484	0.0299148	-0.105235	0.162498	0.293435	-1.59647	0.00126637	0.0107903	-0.692824	5	4	0	4	YES_DOWN
METTL2B	0.380325	0.00354619	0.00679327	0.230532	0.340564	0.658763	0.119482	0.00597335	0.0240769				0.45575	0.0368198	0.113629	0.296522	4	2	2	0	YES_UP
DOK5	-0.54921	0.00354036	0.00678352	-0.14759	0.334638	0.653086	0.0761888	0.251771	0.375747	0.208146	0.0323347	0.0892677	-0.0229016	0.945283	0.969466	-0.0870734	5	1	0	1	NO
PRICKLE1	-0.929729	0.0035091	0.00672505	-0.0359615	0.888817	0.962449	0.076334	0.338196	0.460622	0.0571202	0.470354	0.619975	-1.20026	2.74642e-05	0.000783328	-0.4065	5	2	0	2	NO
WDR38	0.428936	0.00350666	0.00672107	0.16675	0.647253	0.860062	0.172309	0.0570845	0.13628				0.146905	0.686637	0.809875	0.228725	4	1	1	0	NO
NCK1	-0.503563	0.00349949	0.00670873	-0.286933	0.183555	0.504866	-0.0123789	0.890199	0.920861	-0.215166	0.00419969	0.0196349	0.517463	0.010298	0.0466495	-0.100116	5	3	1	2	NO
LRRC17	-0.694828	0.00349078	0.00669274	-0.114452	0.703436	0.886745	0.201549	0.00544909	0.0224354	0.00837502	0.923268	0.955246	-0.809593	0.0316262	0.102627	-0.28179	5	2	1	1	NO
H4C8	0.612011	0.00349019	0.00669231	-0.530212	0.304715	0.630853	0.421259	0.00026943	0.00195724				0.364585	0.560956	0.714859	0.216911	4	2	2	0	YES_UP
EVA1B	0.348509	0.00348786	0.00668925	0.09735	0.722007	0.895532	0.0240436	0.74281	0.809979				-0.370266	0.197733	0.363341	0.0249091	4	1	1	0	NO
MYO6	-0.747369	0.00348395	0.00668244	0.705904	0.269382	0.604642	0.642307	0.00135679	0.0074896	-0.242525	0.0508066	0.124517	-0.717501	0.0186593	0.0713549	-0.0718366	5	2	1	1	NO
DERL3	0.691501	0.00346873	0.00665746	0.260423	0.257556	0.591683	0.151063	0.037562	0.100034				0.151979	0.586311	0.73539	0.313742	4	1	1	0	NO
FAM83A	0.764179	0.00345445	0.00663144	0.0429135	0.827868	0.939693				0.112054	0.0223131	0.0677524	0.55614	0.143227	0.291686	0.368822	4	1	1	0	NO
RGR	0.503595	0.00345309	0.00662953	0.134182	0.573113	0.821886	0.0993578	0.29538	0.418306				1.42047	4.24439e-05	0.00104279	0.539401	4	2	2	0	YES_UP
FMNL1	0.55732	0.00344785	0.00662016	-0.198923	0.628337	0.850687	0.0758626	0.253843	0.378089	0.216564	0.000161427	0.00186501	1.01911	0.0276563	0.0938719	0.333987	5	2	2	0	NO
PRKACA	0.368909	0.00344218	0.00661077	0.0867885	0.694899	0.881887	0.00931778	0.884776	0.916827	0.151106	0.00315904	0.0158085	0.219463	0.318026	0.498719	0.167117	5	2	2	0	NO
ABHD11	0.529715	0.0034342	0.00659672	0.111423	0.795407	0.928049	0.346395	1.18786e-06	1.94985e-05	0.0642627	0.356883	0.513666	0.558703	0.181893	0.34369	0.3221	5	2	2	0	NO
SAXO1	1.74056	0.00343096	0.00659119	-0.156205	0.80618	0.932519	0.108696	0.198897	0.320339				-1.09913	0.032602	0.104772	0.148481	4	1	1	0	NO
SPHK2	0.406674	0.00342814	0.00658647				0.162996	0.00771506	0.0295155	-0.117482	0.0774233	0.170036	0.381135	0.297332	0.477034	0.208331	4	2	2	0	YES_UP
BSPRY	0.459844	0.00342763	0.00658619	0.315141	0.301846	0.628916	0.15816	0.0162416	0.0528435	-0.0453651	0.368606	0.524667	1.48262	1.84489e-06	0.000128647	0.47408	5	2	2	0	NO
MYO7B	0.777307	0.00342018	0.00657325	0.146083	0.649938	0.861641	0.0998043	0.191658	0.312662				0.327166	0.31769	0.498504	0.33759	4	1	1	0	NO
DNAH7	-0.606955	0.00341806	0.00656988	-0.316833	0.433657	0.730121	-0.0560337	0.534855	0.640955	0.137336	0.142381	0.267021	-0.525605	0.0250953	0.0876418	-0.273618	5	1	0	1	NO
RIC8B	-0.623988	0.00339629	0.0065301	0.23376	0.342279	0.65953	0.246653	0.00794518	0.030217				0.572819	0.00645998	0.0339315	0.107311	4	3	2	1	NO
BCKDHA	-0.285229	0.00339324	0.00652491				0.0606421	0.374346	0.495823	-0.0791734	0.229867	0.374444	0.119902	0.562488	0.716021	-0.0459647	4	1	0	1	NO
IFI6	-0.679342	0.00339144	0.00652215	0.401837	0.464425	0.753334	0.0248355	0.895629	0.924505	-0.317619	0.0181367	0.0578409	-0.824248	0.0483414	0.137521	-0.278907	5	1	0	1	NO
SLC6A6	0.41289	0.00338994	0.00651995	-0.241333	0.561328	0.814801	0.0809155	0.376554	0.498067				0.979598	0.0482848	0.137448	0.308017	4	1	1	0	NO
REPIN1	0.317747	0.003384	0.00650989	0.0560385	0.823316	0.938752	0.329731	0.000187252	0.00144127	0.142679	0.0629082	0.145921	-0.17058	0.599703	0.745821	0.135123	5	2	2	0	NO
RAB11FIP5	0.386145	0.00338002	0.00650291	0.659346	0.00666539	0.102208	0.131592	0.0379354	0.100843	-0.0275372	0.664094	0.778032	0.560405	0.076426	0.190433	0.34199	5	1	1	0	NO
IGDCC3	0.40941	0.00337663	0.00649709	-0.332067	0.443665	0.739208	0.115182	0.15649	0.273306				1.43506	0.0134093	0.0567966	0.406896	4	1	1	0	NO
KLK10	-0.644069	0.00337122	0.00648736	-0.860641	0.0434974	0.258714	0.0931764	0.148761	0.263605	0.165821	0.0245354	0.0728293	-1.2601	0.00233701	0.0167016	-0.501162	5	2	0	2	NO
MALT1	-0.725482	0.00336462	0.0064767	-0.118615	0.658728	0.866023	-0.671712	8.18723e-06	9.99713e-05				-1.47402	3.78279e-05	0.000972198	-0.747456	4	3	0	3	YES_DOWN
MAFK	0.413754	0.00336033	0.00646912	-0.376442	0.105083	0.39044	-0.0182638	0.725721	0.797324	-0.330607	1.2806e-05	0.000328359	-0.517548	0.117462	0.254763	-0.165821	5	2	1	1	NO
PRADC1	0.389569	0.00335884	0.00646693	-0.189635	0.519072	0.788202	0.138286	0.0521499	0.127659				1.67472	4.94405e-06	0.000251286	0.503235	4	2	2	0	YES_UP
EEA1	-0.360349	0.00335597	0.0064621	0.0219615	0.921822	0.972983	-0.0908477	0.378471	0.500072	-0.308802	2.23315e-05	0.000472902	0.0767747	0.724326	0.836649	-0.132252	5	2	0	2	NO
H1-1	-0.884498	0.00334218	0.00643863	-0.328026	0.407394	0.710914	-0.331604	5.41694e-05	0.000505456				-0.396671	0.250633	0.425446	-0.4852	4	2	0	2	YES_DOWN
CD34	-0.612781	0.00334095	0.00643724	-0.188346	0.583618	0.828619	0.0559679	0.452682	0.568303	0.159885	0.00664425	0.0275822	0.430271	0.150216	0.301083	-0.0310006	5	2	1	1	NO
EPB41L4A	-0.559679	0.00333886	0.00643458	-0.706712	0.0336449	0.229471	-0.422024	7.78182e-06	9.62332e-05	-0.0947808	0.279513	0.430977	-0.115034	0.662301	0.792882	-0.379646	5	2	0	2	NO
CREB3	-0.380729	0.00333454	0.00642693	0.0428654	0.79637	0.928155	-0.209893	0.00242695	0.0119156				0.14186	0.616372	0.7578	-0.101474	4	2	0	2	YES_DOWN
LIF	-0.642719	0.00333054	0.00641989	0.123135	0.833182	0.941819	-0.184008	0.157302	0.274037	-0.330783	0.0320552	0.0886864	-1.67291	0.0152804	0.0620492	-0.541458	5	1	0	1	NO
ROCK2	-0.510557	0.00332885	0.00641731	-0.181279	0.252837	0.587971	-0.384974	0.00104511	0.00607262	-0.0173985	0.846842	0.906144	-0.216633	0.251354	0.425891	-0.262168	5	2	0	2	NO
RFK	-0.436844	0.00332749	0.00641537	-0.447596	0.0069545	0.104135	-0.0648639	0.238274	0.362101	-0.484276	0.000209237	0.00225525	-0.123429	0.610313	0.753516	-0.311402	5	2	0	2	NO
FBXW8	0.388868	0.00331983	0.00640127	0.0347692	0.898582	0.96592	0.0684417	0.00231396	0.0114945				0.469936	0.31355	0.494233	0.240504	4	2	2	0	YES_UP
PPP3R1	-0.520113	0.00331775	0.00639794	0.353404	0.107431	0.394121	-0.198638	0.0629662	0.146356	-0.126129	0.11332	0.225387	0.428943	0.0109926	0.0490698	-0.0125067	5	2	1	1	NO
EARS2	0.416423	0.00331264	0.00639079	0.595423	0.00897675	0.11885	0.291137	9.20872e-11	5.25108e-09	0.117552	0.0164982	0.0541517	0.25074	0.212245	0.380568	0.334255	5	2	2	0	NO
SLAMF8	-0.735503	0.00330989	0.00638684	-0.502212	0.0723883	0.329402	0.0671068	0.431028	0.547859	0.275386	0.0019416	0.0112448	-1.40843	0.00471967	0.0271184	-0.46073	5	3	1	2	NO
RRP1	0.408745	0.00330749	0.00638287	-0.373904	0.0481071	0.273353	0.186567	0.00306721	0.0143331				-0.0827472	0.777126	0.870977	0.0346652	4	2	2	0	YES_UP
C2orf49	-0.428963	0.00330653	0.00638208	-0.0823462	0.731664	0.899562	-0.172427	0.0625706	0.145817				-1.20409	1.89488e-05	0.000606605	-0.471957	4	2	0	2	YES_DOWN
KCNC4	0.821339	0.00330673	0.00638208	0.536981	0.0603202	0.301779	0.392087	2.97417e-06	4.27481e-05	0.127217	0.0832402	0.179182	0.471058	0.222671	0.393387	0.469736	5	2	2	0	NO
CCDC174	0.363886	0.00330016	0.0063721	0.395346	0.0363737	0.240078	-0.0869672	0.0577659	0.137361				-0.125697	0.518614	0.680587	0.136642	4	1	1	0	NO
TARDBP	-0.255484	0.00329855	0.00636966	0.277827	0.44405	0.739557	-0.255452	0.00262959	0.0126856	-0.0394189	0.539953	0.678996	0.404698	0.0250051	0.0874717	0.0264341	5	2	0	2	NO
PKP1	-1.09789	0.00328993	0.00635436	0.631167	0.306367	0.631993	-0.206496	0.113897	0.221486	-0.018174	0.85675	0.911907	-1.80371	0.0300914	0.099122	-0.499022	5	1	0	1	NO
LAMP5	-0.858224	0.00327393	0.00632547	0.0236538	0.966143	0.988392	0.322118	0.000372501	0.00256908	-0.00620579	0.970897	0.982546	-1.25173	0.198429	0.364093	-0.354079	5	2	1	1	NO
NEUROD4	2.26165	0.00327072	0.00631993	0.0955192	0.64161	0.856878	0.174535	0.0629167	0.146261	-0.203805	0.21007	0.352009	-0.272394	0.765594	0.86414	0.411102	5	1	1	0	NO
CAPG	-0.582528	0.00326716	0.00631373	-0.547423	0.0314329	0.221618	-0.156931	0.0921817	0.191303	0.43153	0.0365513	0.0978762	-1.19295	1.20149e-05	0.000448595	-0.409661	5	2	0	2	NO
C5orf46	0.706221	0.00326375	0.00630779	-0.277808	0.448363	0.742349	0.0691736	0.247978	0.371732	0.104011	0.187907	0.325481	-0.516479	0.491661	0.658476	0.0170239	5	1	1	0	NO
TYW5	-0.46587	0.00325952	0.00630029	-0.188096	0.396888	0.7027	-0.00549594	0.89469	0.923973	0.0581262	0.3032	0.456779	-0.0476831	0.77564	0.869941	-0.129804	5	1	0	1	NO
STON2	0.709017	0.00324832	0.00627997	0.205321	0.609234	0.839791	0.239932	0.00113325	0.00650248	0.26392	4.55327e-05	0.00078205	0.680384	0.0183962	0.0706594	0.419715	5	3	3	0	YES_UP
RBP5	0.502484	0.0032429	0.00627015	-0.00895192	0.975625	0.992243	0.0284026	0.700429	0.77717	0.115989	0.0246426	0.0730513	0.754755	0.182545	0.344648	0.278536	5	1	1	0	NO
ZSCAN25	0.39786	0.00324013	0.00626546	0.378274	0.0889967	0.365628	0.127224	0.00221649	0.0111105	0.0546887	0.500394	0.64734	-0.501704	0.186171	0.349277	0.0912684	5	2	2	0	NO
UGT8	0.813122	0.0032377	0.00626208	0.764731	0.0371406	0.243113	0.103923	0.0662845	0.151745	0.0604303	0.427556	0.580831	1.07377	0.106775	0.238822	0.563195	5	1	1	0	NO
IL18BP	0.396261	0.00323452	0.00625661	-0.00174359	0.996213	0.999099	-0.0326064	0.559509	0.661576				-0.395827	0.105561	0.237106	-0.00847905	4	1	1	0	NO
ITGB3BP	-0.535242	0.00322018	0.00623216	-0.252949	0.198575	0.523772	-0.0279722	0.830206	0.876738	0.071771	0.274145	0.424519	1.2205	8.17559e-05	0.00158066	0.0952212	5	2	1	1	NO
ARHGAP32	0.431164	0.00321629	0.00622529	0.802987	0.00644737	0.10013	0.0891648	0.395839	0.516064	-0.124207	0.0826133	0.178302	-0.21472	0.376862	0.556866	0.196878	5	1	1	0	NO
MORN5	-0.943147	0.00321246	0.00621854	-0.540173	0.122394	0.419193	0.050514	0.518917	0.627135	0.0492275	0.809258	0.881119	1.00404	0.0322491	0.104025	-0.0759082	5	1	0	1	NO
PHLDB2	-0.708124	0.00321066	0.00621572	-0.163538	0.611723	0.840374	-0.259913	0.104195	0.208187	-0.0695023	0.471754	0.621002	-0.439538	0.0976373	0.224798	-0.328123	5	1	0	1	NO
ARHGAP21	-0.43434	0.00320229	0.00620125	-0.0727692	0.698143	0.883737	0.00284358	0.97154	0.979681	-0.142052	0.145297	0.270515	0.600145	0.00419496	0.0249345	-0.0092344	5	2	1	1	NO
CADM3	0.601524	0.00319645	0.00619083	-0.737481	0.0183148	0.170741	0.00849156	0.909319	0.934893	0.119483	0.493811	0.640943	0.0768244	0.810999	0.891619	0.0137686	5	1	1	0	NO
POSTN	-1.19593	0.00319291	0.00618463	-1.58483	0.000925774	0.0347948	-0.144098	0.401022	0.520295	-0.330989	0.0415542	0.107777	-0.727737	0.113355	0.249238	-0.796716	5	2	0	2	NO
WDR11	-0.466837	0.00318186	0.00616455				-0.197726	0.0413484	0.107604	-0.144831	0.0851465	0.181859	-0.375847	0.0135896	0.0573936	-0.29631	4	1	0	1	NO
GAP43	-0.965314	0.00317213	0.0061483	-1.09633	0.0107896	0.131405	0.0906852	0.321067	0.443185	0.331036	0.00626828	0.026436	0.421014	0.400604	0.579533	-0.243781	5	2	1	1	NO
DDX58	-0.557928	0.00314853	0.00610515	-0.15626	0.626371	0.850078	-0.146902	0.208185	0.329998	-0.0992137	0.45133	0.602444	-0.583892	0.00240998	0.0170197	-0.308839	5	2	0	2	NO
KCNK9	0.407017	0.00314798	0.00610473	-0.634659	0.374902	0.685814	0.148004	0.0576969	0.137235				2.29001	0.00323133	0.0209753	0.552592	4	2	2	0	YES_UP
NHLRC2	-0.398209	0.00314405	0.00609776	-0.0215529	0.929511	0.975625	-0.320055	0.0153308	0.0504922	-0.280756	0.00111693	0.00747389	-0.375589	0.0447903	0.1303	-0.279232	5	2	0	2	NO
FGB	5.2686	0.00312828	0.00606911	0.112157	0.653006	0.862819	0.0717477	0.32592	0.448216	0.200069	0.0120871	0.042896	0.821788	0.0641093	0.16795	1.29487	5	2	2	0	NO
ADGRF4	0.840832	0.00312088	0.00605604				0.206709	0.0249804	0.0732333	0.129593	0.051128	0.125121	0.423405	0.403283	0.581432	0.400135	4	1	1	0	NO
FOSL2	0.552803	0.00311983	0.00605464	-0.505801	0.0744469	0.333904	-0.490955	6.75763e-06	8.57555e-05	-0.0245275	0.668168	0.780975	-0.355328	0.155152	0.307688	-0.164762	5	2	1	1	NO
PRSS12	-0.71901	0.0031154	0.00604733	-0.0891346	0.701534	0.88574	0.0580109	0.560703	0.662501				1.13873	0.0138933	0.0581992	0.0971493	4	1	0	1	NO
SAP30	-0.633189	0.00310466	0.00602777	-0.0289615	0.896812	0.965276	0.0290363	0.405224	0.524226	0.0743969	0.305248	0.458636	0.47462	0.106942	0.239083	-0.0168194	5	1	0	1	NO
FSIP1	1.19204	0.00310065	0.00602061	-0.163577	0.7242	0.896258	0.135622	0.00540837	0.0223046				3.83454	0.0022994	0.0165065	1.24966	4	3	3	0	YES_UP
HSD17B14	-0.497212	0.00309888	0.00601782	-0.199087	0.281155	0.612205	-0.276003	0.00267152	0.0128382	-0.223991	0.272194	0.422152	0.799311	0.019083	0.0724763	-0.0793962	5	2	0	2	NO
PIN1	-0.271054	0.00309772	0.0060162	-0.638808	0.227229	0.55885	0.0981341	0.117331	0.225738				-0.11856	0.511413	0.674681	-0.232572	4	1	0	1	NO
TMEM198	0.524689	0.00309594	0.00601339	0.685115	0.455478	0.74743	0.063996	0.493786	0.605147				-0.0857194	0.779528	0.872444	0.29702	4	1	1	0	NO
SNX9	-0.37878	0.00308481	0.00599368	-0.296418	0.119784	0.415131	-0.335303	2.53676e-05	0.000266009	-0.199415	0.00101771	0.00697593	-0.358202	0.185949	0.349171	-0.313624	5	3	0	3	YES_DOWN
RBM17	-0.287825	0.00307797	0.00598102	0.248532	0.237011	0.571231	-0.0809278	0.198864	0.320315	-0.075784	0.291486	0.443963	-0.0424228	0.866989	0.92565	-0.0476855	5	1	0	1	NO
PITX2	-1.44263	0.00307366	0.0059733	-1.20942	0.0994475	0.382102	0.176909	0.0263124	0.0762032	-0.23014	0.00900713	0.0345642	-0.785165	0.188712	0.35201	-0.698088	5	2	0	2	NO
MRPL28	0.285156	0.00306511	0.00595731	0.0948846	0.668146	0.868622	0.236688	1.39389e-05	0.000159071				0.88107	0.00106205	0.00961978	0.37445	4	3	3	0	YES_UP
PRRG2	0.398871	0.00305322	0.00593484	0.243865	0.53236	0.798369	0.223969	0.000425968	0.00286425	0.085742	0.224845	0.369001	-0.2457	0.570429	0.722878	0.14135	5	2	2	0	NO
OSTF1	-0.381765	0.00305155	0.00593284	-0.120577	0.542144	0.804923	-0.171501	0.0311078	0.0866677	-0.0926942	0.0616303	0.143921	-0.28462	0.223838	0.394753	-0.210231	5	1	0	1	NO
VPS4A	0.352671	0.00304293	0.00591672	0.156981	0.576537	0.823922	0.0606957	0.411063	0.529656	0.10387	0.134732	0.256037	0.0317827	0.875276	0.930657	0.1412	5	1	1	0	NO
WNT10B	0.682124	0.00304061	0.00591284	0.277548	0.508999	0.781832	0.0923741	0.267054	0.390925				1.66577	0.0152244	0.0619661	0.679455	4	1	1	0	NO
RBP4	0.8493	0.00303621	0.00590491	0.4665	0.273535	0.607159	0.262625	0.00261123	0.0126249	0.0185133	0.733317	0.826834	0.315705	0.353859	0.535903	0.382529	5	2	2	0	NO
BCL7B	0.273776	0.00303256	0.00589844	0.0274423	0.908573	0.969256	0.0468856	0.534903	0.640955	-0.0064829	0.919049	0.952602	0.228142	0.279105	0.457014	0.113953	5	1	1	0	NO
CYP4X1	0.993201	0.0030217	0.00587794	-0.029125	0.961476	0.987165	0.620872	7.06707e-05	0.000634135	0.430161	6.63658e-06	0.000217197	1.45771	0.00427403	0.0252478	0.694564	5	4	4	0	YES_UP
MKLN1	-0.292077	0.00302048	0.00587619	-0.0353221	0.882512	0.960598	-0.478925	3.04413e-05	0.000310082	-0.181276	0.0419395	0.108509	-0.982728	0.000566164	0.00619287	-0.394066	5	3	0	3	YES_DOWN
LRRN2	0.575997	0.00299936	0.00583759	0.762	0.108305	0.395356	0.202564	0.028238	0.0804419				1.84654	0.00954301	0.0442224	0.846775	4	2	2	0	YES_UP
IFT22	-0.355393	0.0029976	0.00583479	-0.00932692	0.963035	0.987757	0.0640762	0.0476246	0.119827				0.380303	0.0801283	0.197222	0.019915	4	1	0	1	NO
GLT8D1	-0.353268	0.00298875	0.0058188	-0.0105192	0.960686	0.986705	0.0957141	0.283796	0.407401				-0.340594	0.0339536	0.107909	-0.152167	4	1	0	1	NO
EPB41L4B	0.512067	0.00298415	0.00581046	1.07607	0.0165831	0.161322	0.538699	4.96676e-08	1.24519e-06	0.166297	0.0641375	0.14835	0.680053	0.0441579	0.129071	0.594638	5	2	2	0	NO
DNASE1	0.519104	0.00298052	0.00580401	0.623276	0.0028899	0.0648998	0.147536	0.0245303	0.0722047				0.520967	0.0327616	0.105149	0.452721	4	1	1	0	NO
SMS	-0.754191	0.00296403	0.00577314	-0.7425	0.0622401	0.305368	-0.390571	0.021016	0.0642898	-0.119847	0.478093	0.627053	0.818129	0.0213168	0.0783407	-0.237796	5	1	0	1	NO
NAP1L1	-0.58049	0.00296364	0.00577301	0.405756	0.0706974	0.324685	0.445437	0.000402529	0.00273617	-0.315019	8.91058e-05	0.00124334	0.39677	0.0837554	0.203249	0.0704909	5	3	1	2	NO
ARFGEF2	0.41084	0.00295737	0.00576201	-0.135654	0.451966	0.745197	-0.240909	0.0023655	0.0116928	-0.138549	0.0397435	0.104405	0.191912	0.3127	0.493631	0.0175279	5	2	1	1	NO
RRP1B	0.286029	0.00295675	0.00576142	-0.105173	0.631522	0.85255	0.0917409	0.0547406	0.132128	0.0125065	0.863458	0.91607	-0.0124042	0.960718	0.977676	0.0545398	5	1	1	0	NO
GRID2	0.8062	0.00294901	0.00574695	-0.54225	0.429636	0.727312	0.217347	0.0396766	0.104265				1.56256	0.0164409	0.0652646	0.510963	4	1	1	0	NO
MFAP2	-0.576569	0.00293692	0.00572407	-0.641923	0.09754	0.378622	-0.0856812	0.170419	0.288946	-0.180202	0.109498	0.219827	0.868601	0.187499	0.350649	-0.123155	5	1	0	1	NO
SVOPL	-0.813299	0.00293695	0.00572407	-0.346058	0.142142	0.453305	0.0921989	0.200797	0.322298				-0.319399	0.601292	0.747261	-0.346639	4	1	0	1	NO
PTAR1	-0.437744	0.00293095	0.00571359	0.673212	0.0227611	0.18852	-0.0662352	0.454901	0.57035				0.375383	0.0661331	0.171828	0.136154	4	1	0	1	NO
CBLL2	0.761522	0.00291719	0.00568859	0.155885	0.789268	0.925465	0.188304	0.0312398	0.0868967				-0.122546	0.866974	0.92565	0.245791	4	1	1	0	NO
FANCD2	0.566859	0.00291293	0.00568148	0.294173	0.326831	0.64813	0.184844	2.57311e-07	5.26356e-06	0.312456	7.47169e-05	0.00109349	0.775027	0.00224253	0.0162178	0.426672	5	4	4	0	YES_UP
LIMD2	0.432105	0.00291275	0.00568148	-0.141538	0.602108	0.836503	0.121963	0.0482401	0.120853	0.0543548	0.552544	0.68934	0.551396	0.252652	0.42729	0.203656	5	1	1	0	NO
SIX1	0.60006	0.00289668	0.00565161	-0.226923	0.607365	0.839376	0.226877	0.0283331	0.0806236				0.375167	0.132753	0.27686	0.243795	4	1	1	0	NO
RPUSD3	0.346733	0.00287313	0.00560686	0.618769	0.00843128	0.115647				0.0443064	0.444069	0.596711	0.248857	0.251138	0.425726	0.314667	4	1	1	0	NO
UGGT2	-0.404495	0.00286592	0.00559398	-0.139652	0.508169	0.781092	-0.206182	0.0637352	0.147535	-0.0419434	0.557465	0.693557	0.642551	0.00323368	0.0209758	-0.0299443	5	2	1	1	NO
SLC22A23	0.384826	0.00286384	0.00559052				-0.0680103	0.487338	0.599898	-0.0867865	0.286674	0.43916	0.151546	0.536511	0.695351	0.0953936	4	1	1	0	NO
ZNF19	-0.647641	0.00285993	0.00558348				0.0281093	0.618874	0.710583	0.0389861	0.574127	0.707925	-0.0778298	0.775553	0.869919	-0.164594	4	1	0	1	NO
ASPRV1	-0.508417	0.00285247	0.00557011				0.121351	0.128335	0.239734	-0.135992	0.244082	0.390959	0.00694631	0.979768	0.988945	-0.129028	4	1	0	1	NO
MRPL35	0.316344	0.00284789	0.00556176	-0.0331731	0.867986	0.956006	0.119321	0.0346097	0.0940808	0.226513	0.0079595	0.031502	0.133036	0.514465	0.677487	0.152408	5	2	2	0	NO
INSR	0.612227	0.00284494	0.00555659	0.448981	0.0429604	0.25711	-0.0715416	0.310764	0.434086	-0.149089	0.0243514	0.0723592	0.147411	0.312585	0.493532	0.197598	5	1	1	0	NO
SUGCT	-0.7063	0.00284366	0.00555468	0.123712	0.678238	0.87428	0.0655385	0.180659	0.300659	-0.0160218	0.865295	0.916842	0.688807	0.269349	0.446569	0.031147	5	1	0	1	NO
CGN	0.501828	0.00283933	0.00554682	0.290433	0.423724	0.723241	0.138019	0.0366603	0.0981716	-0.196396	0.0464901	0.116756	-0.487953	0.0474626	0.135794	0.0491859	5	1	1	0	NO
S100A12	0.823912	0.00283372	0.00553647	-0.339038	0.104991	0.39044	0.134658	0.17934	0.299255	0.135918	0.113249	0.225314	1.10059	0.0748323	0.187496	0.371207	5	1	1	0	NO
GRAMD1B	0.765283	0.00282876	0.00552794	0.37725	0.103599	0.388615				0.330187	0.000247044	0.00254685	0.471321	0.156659	0.309708	0.48601	4	2	2	0	YES_UP
LAMB1	0.725938	0.00282614	0.00552342	0.175365	0.499592	0.777208	0.27111	0.0492211	0.122589	-0.0395413	0.449442	0.601305	0.909536	0.0270091	0.0922034	0.408482	5	1	1	0	NO
MYO9A	-0.37156	0.00282463	0.00552105	0.266381	0.105202	0.39044	-0.365668	0.000260163	0.00190499	0.000601103	0.990437	0.994304	-0.309988	0.105144	0.236596	-0.156047	5	2	0	2	NO
MAN1C1	-0.678859	0.00282419	0.00552079	0.0178782	0.945048	0.980905	0.295727	0.000181931	0.00140777	-0.0773661	0.108153	0.217757	-0.654842	0.0848892	0.205107	-0.219492	5	2	1	1	NO
RPS12	-0.391256	0.00282254	0.00551816	-0.378942	0.173549	0.494868	0.0756227	0.318074	0.440657				-0.638442	0.002653	0.0181433	-0.333254	4	2	0	2	YES_DOWN
TMED8	-0.435622	0.00280199	0.00547974	-0.0311538	0.853732	0.950207	-0.039159	0.462935	0.57756				0.0424744	0.824171	0.90036	-0.115865	4	1	0	1	NO
DPCD	-0.491726	0.00279988	0.00547621	-0.0835577	0.704597	0.887432	0.165602	0.00770977	0.0295082				0.0570369	0.733255	0.843092	-0.0881611	4	2	1	1	NO
UCHL1	-0.946238	0.00279525	0.00546832	-0.248308	0.296169	0.623654	0.150415	0.0627491	0.146027	0.207115	0.0379201	0.100496	0.109599	0.723242	0.835887	-0.145483	5	1	0	1	NO
SP4	0.597522	0.00279304	0.00546457	-0.996865	0.00207362	0.0549466	0.0132552	0.724362	0.79662				-0.0636809	0.874161	0.930051	-0.112442	4	1	1	0	NO
CPA1	-0.525829	0.00278973	0.00545987				0.120341	0.203591	0.325163	0.256913	0.00103108	0.00702478	0.248337	0.754168	0.857264	0.0249405	4	2	1	1	NO
PPP4R3A	0.305635	0.00278638	0.00545389	0.00905769	0.961523	0.987165	-0.0897064	0.333097	0.455573	-0.302369	0.0011651	0.00772725	-0.189621	0.503073	0.667644	-0.0534008	5	2	1	1	NO
APMAP	-0.472079	0.00277375	0.00543032	-0.317692	0.214113	0.544127	0.212938	0.0143156	0.0479911	-0.0736525	0.556181	0.692341	-0.128534	0.55682	0.712087	-0.155804	5	2	1	1	NO
ABCG5	1.1394	0.00276517	0.00541412	-1.0425	0.176276	0.496448	0.106375	0.131894	0.243973	0.331403	0.000365539	0.00339765	0.862553	0.1692	0.326939	0.279446	5	2	2	0	NO
GCNT1	-0.960779	0.00276482	0.00541401	-1.60065	0.000859692	0.0334281	-0.436216	0.0163734	0.0531535				-1.92733	2.60066e-06	0.000159633	-1.23125	4	3	0	3	YES_DOWN
PGRMC2	-0.321702	0.00276357	0.00541219	0.428106	0.0432526	0.257934	-0.090903	0.162971	0.280469	-0.157289	0.0367713	0.0982607	-0.43755	0.0370228	0.113995	-0.115868	5	1	0	1	NO
PTPN2	0.42215	0.00276359	0.00541219	0.295577	0.131787	0.435263	0.0379127	0.621311	0.712678	-0.00280244	0.958274	0.975177	0.33906	0.0835669	0.202973	0.218379	5	1	1	0	NO
UHRF1BP1	0.51297	0.00275544	0.00539796	0.737045	0.343494	0.660598	0.11915	0.00839451	0.0315545	0.212974	0.0228649	0.0690075	0.265524	0.181828	0.343635	0.369533	5	2	2	0	NO
TYRP1	1.60026	0.00275431	0.00539632	-0.216301	0.246792	0.581557	0.168827	0.031288	0.0869893	0.226077	0.0296899	0.0837646	1.10684	0.131141	0.274421	0.57714	5	1	1	0	NO
TREM2	-0.578949	0.00274528	0.00537921	0.0497115	0.939165	0.979032	0.167403	0.0211679	0.0646728	0.110805	0.125835	0.242664	-0.177454	0.79394	0.88181	-0.0856967	5	1	0	1	NO
PRODH2	1.40577	0.00273612	0.00536184	0.10341	0.808977	0.933904	0.100934	0.203367	0.324958				0.103381	0.764019	0.863082	0.428373	4	1	1	0	NO
CHMP1A	0.447405	0.00273477	0.00535976	-0.0907212	0.752234	0.909959	-0.0353134	0.587671	0.685584	0.136643	0.366144	0.522605	-0.0196664	0.885287	0.936655	0.0876693	5	1	1	0	NO
UTY	-0.605946	0.00272526	0.0053417	0.252923	0.347918	0.663999	-0.0508706	0.453386	0.5689				-0.468667	0.00850316	0.0408716	-0.21814	4	2	0	2	YES_DOWN
BEST2	0.551271	0.00272448	0.00534074	-0.381231	0.317684	0.642453	0.124811	0.0644292	0.148746				0.336397	0.668517	0.797141	0.157812	4	1	1	0	NO
EPB41L5	-0.665626	0.00272445	0.00534074	0.166731	0.462495	0.751862	-0.11466	0.311839	0.434955	-0.178662	0.0078173	0.0311308	-0.345373	0.364524	0.545778	-0.227518	5	2	0	2	NO
CLIC2	-0.763819	0.00272064	0.00533436	-0.875635	0.0112844	0.134893	-0.0209691	0.714041	0.788215	0.061844	0.452486	0.603729	-0.088273	0.810351	0.891372	-0.33737	5	1	0	1	NO
SLC25A51	0.45762	0.00271565	0.00532573	0.130135	0.740617	0.904921	-0.0303645	0.607861	0.701818				0.656729	0.0142335	0.0591774	0.30353	4	1	1	0	NO
SPICE1	-0.514894	0.0027125	0.00532068	-0.304519	0.168832	0.488643	-0.08815	0.180412	0.300424				0.849498	0.116929	0.2541	-0.0145164	4	1	0	1	NO
GORASP2	-0.47683	0.00271134	0.00531899	-0.309423	0.344448	0.661491	-0.10055	0.26157	0.385909				-0.549733	0.0243725	0.0860043	-0.359134	4	1	0	1	NO
PEX5L	0.523597	0.00271012	0.00531716	0.0853846	0.691508	0.880121	0.119531	0.136519	0.249569	0.126204	0.0507841	0.124517	0.521491	0.0534174	0.147563	0.275242	5	1	1	0	NO
CNKSR1	0.567057	0.0027068	0.00531179	0.258356	0.394133	0.701037	0.0994859	0.0863419	0.182483	0.0230609	0.688485	0.796848	0.45548	0.0359393	0.11193	0.280688	5	1	1	0	NO
ALPK3	0.633912	0.00270612	0.00531102	0.258433	0.385683	0.694682	0.110446	0.0955411	0.195843				0.482391	0.126321	0.267343	0.371295	4	1	1	0	NO
MAGEA4	1.95602	0.00270346	0.00530638	-0.844173	0.14672	0.459947	0.124136	0.182143	0.302399				-1.06526	0.110053	0.24391	0.04268	4	1	1	0	NO
TRNT1	-0.488512	0.00270025	0.00530064	0.568531	0.0785969	0.343042	-0.0111476	0.928011	0.948782	-0.125271	0.0527724	0.12795	-0.313757	0.0911972	0.215428	-0.0740314	5	1	0	1	NO
AP2A2	0.314883	0.00268645	0.00527413	0.0974808	0.753756	0.910034	0.0759063	0.0713803	0.159538				0.128128	0.445734	0.619132	0.154099	4	1	1	0	NO
PTPRS	-0.422002	0.00268514	0.00527212	-0.0929776	0.681796	0.875647	-0.0663737	0.415109	0.533061	-0.492981	3.34426e-06	0.000130862	0.0174291	0.950768	0.972351	-0.211381	5	2	0	2	NO
PCTP	-0.663296	0.00268382	0.0052701	-0.388885	0.174092	0.494868	-0.000448829	0.996191	0.997334	-0.00463044	0.96004	0.976523	0.729366	0.188051	0.351272	-0.0655788	5	1	0	1	NO
NENF	0.344619	0.00267641	0.00525611	-0.0614231	0.798108	0.928852	0.192131	0.00154159	0.00829576	-0.227924	0.000695554	0.00532311	-0.192744	0.409535	0.586681	0.0109317	5	3	2	1	NO
TAF1D	0.411754	0.00267093	0.00524647				0.145832	0.28688	0.410309	0.137463	0.213982	0.356044	-0.0310773	0.89769	0.943668	0.165993	4	1	1	0	NO
ALDH3B2	0.619569	0.00266972	0.00524465	-0.305	0.51803	0.787584				0.105266	0.367635	0.523945	-0.690866	0.246025	0.420455	-0.0677579	4	1	1	0	NO
ZNF616	-0.36432	0.0026606	0.00522787	0.455058	0.061334	0.303756	-0.000880209	0.991595	0.994845	-0.280074	0.000453134	0.00396327	-0.408065	0.0869157	0.208543	-0.119656	5	2	0	2	NO
AP3B2	-0.907487	0.00265898	0.00522581	-0.540096	0.0149181	0.153576				0.296811	0.000163388	0.00188042	1.78502	0.0157195	0.0633288	0.158561	4	2	1	1	NO
ZG16	1.315	0.0026524	0.00521455	-0.269888	0.400252	0.705286	0.156085	0.135129	0.247948				0.779404	0.167778	0.324984	0.49515	4	1	1	0	NO
FEN1	0.483185	0.00265019	0.00521077	-0.214385	0.31786	0.642453	0.393932	1.24003e-12	1.0873e-10	0.387632	0.108409	0.218079	1.38238	0.00744622	0.0372645	0.486549	5	3	3	0	YES_UP
DMRT1	1.15988	0.0026457	0.00520251	-0.368432	0.433007	0.729426	0.17598	0.0256037	0.074609				1.96628	0.00405231	0.0243691	0.733428	4	2	2	0	YES_UP
NDUFC1	-0.505131	0.00264117	0.00519416	-0.0822308	0.775514	0.918012	-0.0222617	0.732828	0.802454	-0.632164	1.51407e-07	1.43438e-05	-0.130836	0.384704	0.564365	-0.274525	5	2	0	2	NO
SIX4	0.57653	0.00264046	0.00519333	0.457769	0.0581298	0.297845	0.0211089	0.547253	0.650455				1.26347	0.000339729	0.00430308	0.57972	4	2	2	0	YES_UP
MRPS5	0.405253	0.0026293	0.00517248	0.0319872	0.838996	0.943446	0.011912	0.806026	0.858787	-0.120096	0.121635	0.236848	0.961429	0.00012697	0.00214256	0.258097	5	2	2	0	NO
EXOC3	0.439517	0.00262686	0.00516825	-0.0857981	0.770307	0.916335	-0.0185158	0.73039	0.800639	-0.204908	0.00415149	0.0194736	0.459239	0.063332	0.166415	0.117907	5	2	1	1	NO
ECHDC3	-0.907023	0.00261834	0.00515244	1.03	0.097712	0.379057	0.048593	0.622161	0.713465	0.0638167	0.265302	0.414158	-1.70102	0.0136091	0.0574628	-0.293126	5	1	0	1	NO
TGFBRAP1	-0.396165	0.00261855	0.00515244	0.21275	0.349588	0.665447	-0.170615	0.0772095	0.168953	0.210292	0.0111497	0.0405771	-0.444198	0.268168	0.445077	-0.117587	5	2	1	1	NO
MRPL13	-0.62489	0.00261316	0.00514406	0.489038	0.110768	0.400053	0.136195	0.00415196	0.0182212				0.223814	0.368362	0.5494	0.0560393	4	2	1	1	NO
EFCAB2	-0.544048	0.00261168	0.00514171	0.419486	0.111514	0.401117	-0.241871	0.00290906	0.0137301				-0.547898	0.0164303	0.0652369	-0.228583	4	2	0	2	YES_DOWN
MAP3K2	-0.403508	0.00260764	0.0051343	0.00378846	0.983371	0.994521	-0.193526	0.121997	0.231531	-0.179984	0.00237265	0.0128274	-0.480263	0.0425651	0.125831	-0.250698	5	2	0	2	NO
CATSPERB	-1.02866	0.00260272	0.00512556	-0.26	0.796167	0.928155	-0.0732517	0.449539	0.565049	0.0458994	0.535508	0.675544	-0.372796	0.531567	0.691416	-0.337762	5	1	0	1	NO
RHOT2	0.437952	0.00260292	0.00512556	0.640048	0.028365	0.209487	0.124146	0.034915	0.0946329				0.0893977	0.860671	0.921863	0.322886	4	1	1	0	NO
LEF1	0.926699	0.00259803	0.00511758	-0.382788	0.229208	0.561179	0.142747	0.362839	0.484702	0.0417487	0.669306	0.781798	1.24072	0.000349738	0.00437853	0.393826	5	2	2	0	NO
FASTKD3	-0.517069	0.00259473	0.00511262	0.282596	0.12342	0.420588	0.144793	0.0037419	0.0167877	-0.19783	0.0566482	0.135091	-0.498792	0.0431337	0.127037	-0.15726	5	2	1	1	NO
MYL3	-0.854922	0.00259495	0.00511262	-0.433577	0.075697	0.337503	0.0684739	0.474311	0.587551	0.000520222	0.994035	0.996359	0.0388042	0.959886	0.977302	-0.23614	5	1	0	1	NO
HMGB2	0.575476	0.00257849	0.00508184	-0.229712	0.459656	0.750645	0.325143	6.72335e-05	0.000608169	0.236408	0.00177367	0.01063	1.2672	0.000805196	0.00791066	0.434902	5	4	4	0	YES_UP
TXNL4A	-0.403496	0.00257406	0.00507365	0.0806923	0.761889	0.913499	0.150261	0.0639822	0.147988				0.607386	0.00424958	0.0251331	0.108711	4	2	1	1	NO
VASP	0.726156	0.00254851	0.00502545	-0.536058	0.0426601	0.256575	0.0110714	0.85087	0.891862				-0.637149	0.168487	0.326091	-0.108995	4	1	1	0	NO
ANXA7	-0.446814	0.00254069	0.00501059	-0.81749	0.00434403	0.0794904	-0.139012	0.141536	0.255473	-0.239109	0.0458215	0.115665	-0.298624	0.235642	0.408661	-0.38821	5	1	0	1	NO
CNTNAP2	-1.03294	0.00253918	0.0050087	-0.349545	0.539594	0.803456	-0.174162	0.0631102	0.146519	0.101808	0.305014	0.458591	-0.507548	0.301073	0.481163	-0.392478	5	1	0	1	NO
IER3	-0.961215	0.00253759	0.0050061	-0.725596	0.0110235	0.133146	-0.323031	0.000529666	0.00344856	0.323328	0.107549	0.216856	-2.82775	4.28538e-07	4.8259e-05	-0.902854	5	3	0	3	YES_DOWN
DNAL1	0.529906	0.00253519	0.0050019	0.692317	0.147169	0.459958	0.0176119	0.569898	0.670081	-0.248392	0.0123835	0.0436723	0.416318	0.0287003	0.0963518	0.281552	5	2	1	1	NO
MCM5	0.504036	0.00252292	0.00497822	0.168538	0.559675	0.813945	0.307523	6.76476e-08	1.62811e-06	0.143832	0.0188132	0.0594749	1.17904	0.0449614	0.130735	0.460594	5	2	2	0	NO
KNSTRN	0.654222	0.0025222	0.00497735	0.291058	0.370288	0.681208	0.269339	0.00288357	0.0136467	0.0756989	0.287652	0.43976	0.452402	0.014876	0.0609692	0.348544	5	2	2	0	NO
GMIP	0.41981	0.0025213	0.0049761	-0.461462	0.0624059	0.305895	0.167158	0.00491991	0.0207461				-0.415376	0.171581	0.329858	-0.0724674	4	2	2	0	YES_UP
SLC7A11	-0.827828	0.00252053	0.00497512	0.467115	0.159353	0.47603	0.253834	0.0220151	0.0665531	0.262334	0.00429811	0.0200223	0.999567	0.00202303	0.0150832	0.231005	5	3	2	1	NO
BID	-0.523753	0.00251261	0.00496163	-0.297968	0.138827	0.447973	0.068929	0.175901	0.295323	0.0648665	0.17355	0.307115	-0.255966	0.137768	0.284245	-0.188778	5	1	0	1	NO
GALT	-0.296118	0.00250155	0.00494033	-0.272846	0.342835	0.659856	-0.0847198	0.156569	0.273373	0.0827672	0.265471	0.414223	-0.0666852	0.845982	0.91361	-0.12752	5	1	0	1	NO
CYTH2	0.396498	0.0025006	0.00493899	0.0880962	0.779849	0.920528	0.241491	0.00666624	0.0262453	0.14739	0.173785	0.307403	0.216603	0.235278	0.408282	0.218016	5	2	2	0	NO
HFE	-0.455789	0.0024976	0.0049336	-0.792798	0.00738677	0.107155	-0.309075	5.80564e-05	0.000537024	-0.0158581	0.807381	0.88001	-1.14035	0.000131815	0.00220082	-0.542773	5	3	0	3	YES_DOWN
MCOLN3	-1.00107	0.00249574	0.00493045	0.472	0.394694	0.701658	0.105874	0.158463	0.275482	0.159337	0.0145868	0.0494475	1.68025	0.00307804	0.0202151	0.283278	5	3	2	1	NO
SLFN11	-0.757591	0.00249149	0.00492312	-0.468712	0.055651	0.291391	0.0585388	0.577426	0.676708				0.777995	0.223914	0.394847	-0.0974423	4	1	0	1	NO
HTRA3	-0.712368	0.00248645	0.00491371	-0.662577	0.13246	0.436343	0.0428415	0.497578	0.608767				-0.640958	0.0200831	0.0749982	-0.493265	4	1	0	1	NO
SCAPER	-0.450545	0.00248282	0.00490706	-0.196696	0.291972	0.620733	-0.218741	0.00712943	0.027713				0.270019	0.212768	0.381073	-0.148991	4	2	0	2	YES_DOWN
C2CD5	-0.36787	0.0024694	0.00488211	-0.0454231	0.826952	0.939054	-0.0729985	0.518801	0.627039				0.106803	0.737619	0.845854	-0.0948721	4	1	0	1	NO
SLC6A15	1.3769	0.00246931	0.00488211	0.773821	0.0101267	0.126545	0.0381223	0.599798	0.695407	-0.304231	0.00713034	0.0290771	0.779701	0.0268168	0.0916459	0.532862	5	2	1	1	NO
KCNAB2	0.457071	0.00246569	0.00487637	-0.372192	0.188844	0.510545	0.0544361	0.326207	0.448541	0.17069	0.0767846	0.169253	-0.484869	0.0708919	0.180557	-0.0349729	5	1	1	0	NO
ZSWIM5	-0.557794	0.0024545	0.00485528	0.226615	0.357342	0.671029	-0.0615262	0.212632	0.334645				-0.466612	0.0838629	0.203405	-0.214829	4	1	0	1	NO
PROCR	-0.819036	0.00244918	0.00484582	-0.0300769	0.884534	0.96085	0.0253523	0.670688	0.753514	0.168428	0.0190674	0.0600233	-0.669599	0.133016	0.277091	-0.264986	5	1	0	1	NO
KLF6	-0.806798	0.00244766	0.00484332	-1.06437	0.00281039	0.0637928	-0.185487	0.299494	0.422805	-0.0180047	0.753611	0.84171	-0.998904	0.039511	0.119237	-0.614712	5	1	0	1	NO
VTCN1	-1.29741	0.0024471	0.00484275	1.07903	0.0317676	0.223379	-0.233118	0.0121705	0.0424133				-1.13869	0.103125	0.233633	-0.397546	4	2	0	2	YES_DOWN
APOBEC1	3.317	0.00244221	0.0048336	0.311096	0.26422	0.598893	0.0846348	0.280843	0.404396				1.0868	0.102607	0.232792	1.19988	4	1	1	0	NO
SLC2A2	1.22021	0.00244038	0.00483049	0.0475865	0.882917	0.960598	0.143821	0.112928	0.220166	-0.0394274	0.643556	0.76311	-0.278748	0.401716	0.580342	0.218689	5	1	1	0	NO
TXNDC5	-0.357237	0.00243692	0.00482469	-0.264859	0.177501	0.497726	-0.0236685	0.806686	0.859437	0.0031378	0.955579	0.974087				-0.160657	4	1	0	1	NO
VWA8	-0.546423	0.00243524	0.0048219				-0.529859	1.82151e-08	5.23616e-07	-0.0852917	0.0921934	0.193323	-0.0980621	0.758236	0.859622	-0.314909	4	2	0	2	YES_DOWN
KDELR2	-0.361466	0.00242862	0.00480931	-0.509966	0.0414914	0.254792	-0.129517	0.317727	0.440281	-0.310617	7.26767e-07	4.31181e-05	-0.634699	0.0430229	0.126829	-0.389253	5	2	0	2	NO
KCNV2	0.575932	0.00242631	0.00480525	-0.388667	0.370388	0.681208	0.12002	0.223135	0.345965				2.61487	0.00137654	0.0114462	0.730539	4	2	2	0	YES_UP
DCUN1D1	0.456816	0.00242188	0.00479751	-0.0307436	0.861258	0.954244	0.035551	0.717797	0.791209				0.22633	0.222926	0.393728	0.171988	4	1	1	0	NO
RIT1	0.438148	0.00241762	0.00478961	0.171186	0.320793	0.644416	-0.0143695	0.800056	0.853834	0.247272	0.136862	0.259154	0.376093	0.0826518	0.201314	0.243666	5	1	1	0	NO
SRA1	-0.330655	0.00241176	0.00477851	-0.35551	0.093793	0.372467	0.0187572	0.650013	0.73634	0.0760909	0.163385	0.294375	-0.0366501	0.910162	0.950451	-0.125593	5	1	0	1	NO
APBB2	-0.404593	0.00239347	0.00474484	-0.0416923	0.870089	0.956006	-0.0783414	0.277172	0.400926	-0.0323633	0.842462	0.903497	0.500663	0.0544503	0.149421	-0.0112653	5	1	0	1	NO
MYB	-0.861435	0.00238231	0.00472426	-0.306923	0.274487	0.607943				-0.207505	0.00516575	0.0228461	-0.333451	0.647387	0.781256	-0.427329	4	2	0	2	YES_DOWN
C3orf62	-0.563174	0.00237588	0.00471253	0.266163	0.32969	0.650142	0.0696304	0.170441	0.288946	0.00734697	0.931878	0.959797	-0.229954	0.625651	0.765147	-0.0899974	5	1	0	1	NO
KRT5	-0.799746	0.00237436	0.00471002				-1.2122	3.45943e-08	9.07724e-07	0.150715	0.168146	0.300619	-4.63135	2.33602e-06	0.000149183	-1.62315	4	3	0	3	YES_DOWN
FBXL5	-0.387076	0.00237008	0.00470205	-0.197538	0.483353	0.767571	-0.429976	0.000103512	0.000880034	-0.304608	0.000119321	0.00150174	-0.314849	0.309919	0.490508	-0.326809	5	3	0	3	YES_DOWN
PTGER3	-0.658507	0.00236398	0.00469047	0.673877	0.0698129	0.322837	0.0461722	0.544969	0.648691	0.141618	0.150751	0.277406	-0.983219	0.00179289	0.0138572	-0.156012	5	2	0	2	NO
ARHGEF6	-0.445304	0.00235496	0.00467307	-0.410827	0.0373174	0.243786	-0.290836	0.000519556	0.00339286	0.109709	0.0618049	0.144142	-0.545819	0.037516	0.115121	-0.316615	5	2	0	2	NO
PIM3	0.541383	0.00234822	0.0046607	-0.5995	0.0466727	0.268903	-0.036471	0.404348	0.523596				0.545544	0.0578748	0.156013	0.112739	4	1	1	0	NO
SCN8A	1.0498	0.00233811	0.00464164				0.420046	3.16705e-07	6.35913e-06	0.389142	0.0270715	0.0780409	0.425619	0.2459	0.420331	0.571152	4	2	2	0	YES_UP
PARD3	-0.387242	0.002336	0.00463797	-0.154413	0.509476	0.781849	-0.195701	0.00300409	0.0140985	0.00640383	0.935334	0.96174	0.323263	0.400898	0.579725	-0.081538	5	2	0	2	NO
PARVB	0.577181	0.00233213	0.00463079	0.390096	0.172307	0.492983	0.250115	6.60764e-06	8.40356e-05				-0.59132	0.0676858	0.174785	0.156518	4	2	2	0	YES_UP
LIPE	0.733335	0.00232674	0.00462057	0.179644	0.324385	0.646348	0.145374	0.0478803	0.120261	-0.187306	0.184085	0.320742	0.388806	0.177366	0.337558	0.251971	5	1	1	0	NO
DCAF6	-0.553052	0.00232588	0.00461938	-0.278875	0.185569	0.507211	0.117905	0.23944	0.363256	-0.35376	0.000274471	0.00275389	0.00583806	0.983505	0.990977	-0.212389	5	2	0	2	NO
PM20D2	-0.604057	0.00232092	0.00461052	0.141481	0.68865	0.87863	-0.00842902	0.805865	0.858668	-0.461099	1.12513e-06	5.88731e-05	-1.50529	0.000337592	0.00428015	-0.487479	5	3	0	3	YES_DOWN
INHBC	0.336534	0.00231611	0.00460148	0.149583	0.585341	0.830413	0.156749	0.0690683	0.15607				-0.221633	0.544566	0.702113	0.105308	4	1	1	0	NO
SUMO1	-0.516168	0.00231475	0.00459928	-0.286942	0.13147	0.434892	-0.0643284	0.420809	0.538124	0.064063	0.338517	0.494346	-0.120792	0.439455	0.613735	-0.184834	5	1	0	1	NO
CIAO2A	-0.589357	0.0023074	0.00458568	-0.613173	0.0186535	0.171778	-0.0922228	0.280749	0.404391	-0.0793695	0.343535	0.499889	0.0451923	0.843508	0.912171	-0.265786	5	1	0	1	NO
TBRG1	-0.41275	0.00229844	0.00456935	-0.391154	0.074064	0.332933	-0.217072	0.0131662	0.0451083	-0.110429	0.0785072	0.171663	-0.527106	0.0336209	0.107229	-0.331702	5	2	0	2	NO
RBFOX2	-0.543504	0.00229817	0.00456931	-0.147519	0.44755	0.741876				-0.0678251	0.124143	0.239968	-0.618939	0.0462217	0.133255	-0.344447	4	1	0	1	NO
CTF1	0.476463	0.0022956	0.0045647	-0.751846	0.0111244	0.13381	-0.00513439	0.845587	0.888097	0.114077	0.0458079	0.115665	-1.21491	0.00990741	0.0453679	-0.276269	5	2	1	1	NO
SYNPO	0.521052	0.00229295	0.00455993	-0.23449	0.505227	0.779791	-0.0652686	0.350391	0.472406	0.229706	0.00270369	0.014033	-0.0435978	0.867149	0.925769	0.0814803	5	2	2	0	NO
TRIP4	-0.278587	0.00228828	0.00455114	-0.276763	0.0942544	0.373304	-0.0976507	0.118759	0.227593	-0.183553	0.0222233	0.0675481	-0.103831	0.613397	0.755521	-0.188077	5	1	0	1	NO
PABPC5	-1.27511	0.00228355	0.00454222	-0.538212	0.177081	0.497065	-0.0726829	0.226132	0.349185				-1.7139	0.0436447	0.127985	-0.899975	4	1	0	1	NO
SESN1	-0.654185	0.00228141	0.00453846	0.812	0.0103193	0.127891	0.187219	0.163785	0.281265	-0.084556	0.257358	0.406212	0.0656638	0.902502	0.946052	0.0652284	5	1	0	1	NO
MAGI3	0.521385	0.00227473	0.00452615	0.106686	0.659263	0.866116	-0.0989599	0.161874	0.279077	-0.0970442	0.129312	0.247619	0.345192	0.131905	0.275568	0.155452	5	1	1	0	NO
MRPL49	0.281939	0.00227497	0.00452615				0.025954	0.452329	0.567983	-0.128165	0.0565162	0.134812	0.474324	0.0606676	0.161586	0.163513	4	1	1	0	NO
PLA2G2A	-1.27934	0.00227084	0.00451891	-0.824904	0.283408	0.61363				-1.08387	9.25738e-06	0.00026704	-2.59466	0.121063	0.259515	-1.44569	4	2	0	2	YES_DOWN
DERL1	0.38165	0.00226991	0.00451756	0.454442	0.0397552	0.250614	0.024297	0.818147	0.867938	-0.151509	0.040753	0.106281	0.436448	0.0204739	0.0760237	0.229066	5	1	1	0	NO
SRSF6	0.479359	0.00225646	0.00449225	0.539288	0.061692	0.304636	-0.231515	0.00898975	0.0333111	-0.207282	0.0226602	0.0684829	-0.612342	0.00865984	0.0413892	-0.0064984	5	3	1	2	NO
INTS7	-0.40691	0.00225584	0.0044915	-0.110058	0.548277	0.808453	0.0906986	0.261225	0.385536	0.0090639	0.850304	0.908444	0.63047	0.0066083	0.0343962	0.042653	5	2	1	1	NO
PSMD10	-0.602457	0.00225555	0.00449142	-0.113327	0.629802	0.851432	0.0508058	0.552607	0.655233	0.0189425	0.853719	0.909932	0.380574	0.0826741	0.201314	-0.0530924	5	1	0	1	NO
SNX25	-0.390347	0.00225437	0.00448983	-0.000182692	0.999172	0.999867	-0.3054	0.0101434	0.0365837	-0.147781	0.0431859	0.110808	-0.627759	0.022794	0.0820367	-0.294294	5	2	0	2	NO
TAF1B	-0.4421	0.00224909	0.00448002	-0.231	0.192136	0.515264	-0.118685	0.16048	0.277525	0.00177822	0.987352	0.99257	0.0645382	0.729326	0.840562	-0.145094	5	1	0	1	NO
UVRAG	-0.541051	0.0022404	0.0044632	0.0359231	0.86872	0.956006	-0.0654608	0.406234	0.525065	0.116776	0.0628336	0.14586	-0.337619	0.0739308	0.185998	-0.158286	5	1	0	1	NO
USP13	0.470573	0.00224007	0.00446303	0.0898013	0.64283	0.856936	0.216853	0.00658703	0.0260156	0.152299	0.0339772	0.0924132	0.742472	0.00208358	0.0153652	0.3344	5	3	3	0	YES_UP
DDHD2	-0.467293	0.00223905	0.00446148	-0.107295	0.702092	0.885918	-0.358154	0.000462257	0.00306573	-0.0263247	0.729385	0.824577	-0.623974	0.000453375	0.005253	-0.316608	5	3	0	3	YES_DOWN
NIPA2	-0.556254	0.00223843	0.00446074	0.0904519	0.661583	0.867455	0.205886	0.0436869	0.112201	-0.273925	0.0117022	0.0419098	0.447328	0.0304687	0.100044	-0.0173026	5	2	0	2	NO
ZNF367	1.56571	0.00223522	0.00445483				0.419351	7.96015e-10	3.63604e-08	0.170197	0.0105207	0.0389497	2.10611	0.0191322	0.0725839	1.06534	4	3	3	0	YES_UP
SCIN	-1.24508	0.00223351	0.0044519	-1.13229	0.00658331	0.101328	-0.65719	0.00077871	0.00472781				-0.544508	0.124295	0.264146	-0.894768	4	2	0	2	YES_DOWN
KANK3	0.373816	0.00223171	0.0044488	-0.0445705	0.845208	0.945708	0.0847665	0.261097	0.385406				1.99332	0.000189447	0.00284276	0.601833	4	2	2	0	YES_UP
TLX1	0.930932	0.00223106	0.00444799	-0.313596	0.275508	0.60879	0.131428	0.175315	0.29468	0.24117	0.00209998	0.0118124	0.677428	0.0983645	0.225961	0.333473	5	2	2	0	NO
DLEU2	-0.749141	0.00222918	0.00444474	0.15725	0.635669	0.853842				0.105446	0.136437	0.258675	0.230755	0.365324	0.546372	-0.0639223	4	1	0	1	NO
RGS13	-1.50432	0.00222734	0.00444154	-1.35285	0.00363306	0.071454	0.0734586	0.373353	0.494733	0.141978	0.0294489	0.0833197	-0.950632	0.0454733	0.131859	-0.718472	5	1	0	1	NO
ARF5	0.319548	0.00222639	0.00444014	0.519673	0.201154	0.52851	0.350648	1.33741e-07	2.97279e-06	-0.238795	0.0213509	0.0655381	0.292475	0.09489	0.220889	0.24871	5	2	2	0	NO
SET	0.497175	0.00222114	0.00443014	0.365545	0.123163	0.42048	0.238767	0.00505217	0.021181	-0.133295	0.0137393	0.0473045	0.789656	0.000652688	0.00680602	0.35157	5	4	3	1	NO
KCNJ3	-1.35406	0.00221826	0.00442488	2.09417	1.06388e-06	0.000481255	0.270878	0.125326	0.235622				-1.37358	0.0214699	0.0787353	-0.0906479	4	2	1	1	NO
RARG	0.432133	0.00220935	0.00440808	-0.421635	0.12941	0.431289	-0.0280521	0.673162	0.755321	0.160317	0.0740071	0.164769	0.332393	0.368513	0.549582	0.0950312	5	1	1	0	NO
EMP3	-0.576944	0.00219575	0.0043819				-0.0500947	0.589963	0.687298	0.123977	0.0434347	0.111252	-1.16389	5.22496e-05	0.00117559	-0.416737	4	2	0	2	YES_DOWN
NTSR2	1.65215	0.00219103	0.00437296	0.50525	0.290634	0.619952	0.083584	0.230456	0.353608				0.358779	0.325505	0.506763	0.649939	4	1	1	0	NO
TCTN1	0.409749	0.00218606	0.00436438				0.210646	0.00181651	0.009461	-0.145348	0.0612801	0.143364	0.416171	0.121999	0.26082	0.222805	4	2	2	0	YES_UP
UMPS	-0.415847	0.00218399	0.00436082	-0.017	0.950333	0.982927	0.111376	0.00015816	0.00125499	-0.112504	0.178419	0.312833	0.401217	0.1891	0.352428	-0.00655155	5	2	1	1	NO
ZSWIM6	-0.452036	0.00218149	0.00435678	0.0836923	0.645969	0.858969				0.0303209	0.644151	0.763614	0.225244	0.384808	0.564472	-0.0281948	4	1	0	1	NO
RCL1	-0.402548	0.00217597	0.00434622	0.0254808	0.900674	0.966786	0.108614	0.0404333	0.105664	-0.0316222	0.680014	0.79051	0.135693	0.693191	0.814103	-0.0328765	5	1	0	1	NO
ATP6V0B	0.371367	0.00217525	0.00434527	-0.0875192	0.775519	0.918012	0.241696	0.0415564	0.107937	-0.0979628	0.357514	0.513951	0.643582	0.00504235	0.0285232	0.214233	5	2	2	0	NO
SPTBN1	0.439671	0.00216657	0.00432887	-0.188835	0.290563	0.619952	-0.0284979	0.781511	0.839824	-0.102665	0.209999	0.352009	-0.216185	0.363619	0.544811	-0.0193024	5	1	1	0	NO
EVA1C	-0.483354	0.002166	0.00432822	0.0360577	0.873574	0.957484	-0.81911	6.05648e-13	5.74346e-11	-0.0510558	0.8047	0.878161	-0.542165	0.0466614	0.134237	-0.371926	5	2	0	2	NO
MAP2K6	-0.848125	0.00215828	0.00431326	-0.286077	0.4144	0.716266	-0.172019	0.177475	0.297051	-0.0510027	0.548826	0.685981	-0.632613	0.109742	0.243534	-0.397967	5	1	0	1	NO
SUMO3	-0.391078	0.00215731	0.00431179	-0.191885	0.362527	0.675499	0.0173736	0.776947	0.836126	-0.210585	0.0370902	0.0989072	-0.175577	0.39348	0.573074	-0.19035	5	1	0	1	NO
EDEM1	0.342426	0.00215654	0.00431071	0.0355865	0.902546	0.967063	-0.0354034	0.514056	0.623333	-0.165494	0.002075	0.0117305	0.196074	0.263238	0.439433	0.0746379	5	2	1	1	NO
PSMA8	3.15812	0.00214255	0.00428603	-0.46249	0.121602	0.418197	0.081803	0.0641716	0.14825				-0.169258	0.836612	0.907522	0.652045	4	1	1	0	NO
TBC1D8	-0.507894	0.00213847	0.00427835	-0.357923	0.110815	0.400074	-0.222086	0.0258372	0.0751764				-0.0793095	0.85192	0.917049	-0.291803	4	1	0	1	NO
CCDC106	0.505107	0.00213143	0.00426545	-0.0842692	0.611152	0.840374	0.134205	0.0426875	0.110068				-0.0706563	0.902335	0.946052	0.121097	4	1	1	0	NO
HSD11B2	0.750364	0.00213155	0.00426545	0.582462	0.22234	0.553401	0.159069	0.0429652	0.110673	0.424669	3.10115e-05	0.000595104	0.295858	0.61311	0.755322	0.442484	5	2	2	0	NO
CFAP157	1.06842	0.00213091	0.0042651	0.0531	0.918987	0.972261	0.262753	0.000859468	0.00514472				0.31361	0.345971	0.527741	0.42447	4	2	2	0	YES_UP
CDSN	0.326748	0.00213056	0.00426486	0.5445	0.271584	0.6061	0.0955706	0.265635	0.389755				0.0263399	0.949013	0.971126	0.24829	4	1	1	0	NO
STYXL1	-0.50114	0.00212655	0.00425776	-0.351077	0.0554814	0.291047	0.318914	3.52573e-05	0.000350744				0.210448	0.324313	0.505466	-0.0807137	4	2	1	1	NO
LIPH	-0.770933	0.00212149	0.00424856	-0.17516	0.701266	0.88574	-0.452543	0.000458259	0.00304268	-0.0418893	0.656609	0.772784	-0.563249	0.42732	0.602064	-0.400755	5	2	0	2	NO
DSC1	-0.852813	0.00211751	0.00424153	0.240167	0.597818	0.835138	0.0642257	0.370333	0.491926				-0.308695	0.525831	0.68645	-0.214279	4	1	0	1	NO
CASP7	-0.510853	0.00211611	0.00423919	-0.606212	0.0235534	0.191537	-0.345168	3.84761e-05	0.000377174	-0.0136007	0.883347	0.928102	-0.210315	0.441016	0.61501	-0.33723	5	2	0	2	NO
FAM168A	0.466846	0.00211203	0.00423147	0.182048	0.30858	0.633772	0.174427	1.41494e-05	0.000161158	0.0432343	0.469451	0.619057	-0.0825977	0.771857	0.867545	0.156792	5	2	2	0	NO
CCDC158	1.16332	0.00210968	0.00422723	0.256731	0.476181	0.761817	-0.0486521	0.367944	0.489629				-0.207234	0.673996	0.800699	0.291041	4	1	1	0	NO
LAPTM4B	-0.83982	0.00210297	0.00421472	-0.203721	0.385418	0.694682	-0.0170721	0.897104	0.925534	0.329714	0.000118851	0.00150174	1.41655	0.0187725	0.0716127	0.137129	5	2	1	1	NO
POLR2L	0.313702	0.00209546	0.00420057				0.184462	0.000385398	0.00264133	-0.285456	0.000546974	0.0045246	0.157031	0.710246	0.82605	0.0924347	4	3	2	1	NO
ZSWIM1	0.39396	0.00209425	0.00419862	0.224231	0.303347	0.629815	0.154858	0.000370729	0.00256192				0.214229	0.255089	0.429996	0.246819	4	2	2	0	YES_UP
LRRC2	0.868987	0.00209278	0.00419614	-0.921923	0.00273762	0.0630448	0.0577779	0.199914	0.321501				0.335515	0.475123	0.643781	0.085089	4	1	1	0	NO
FEM1B	-0.579392	0.00208706	0.00418558				-0.132103	0.0160414	0.0523287	0.139549	0.058186	0.13803	-0.0718212	0.689207	0.811533	-0.160942	4	1	0	1	NO
CALR	0.409188	0.00208228	0.00417646	-0.254942	0.440054	0.736291	0.00237242	0.973491	0.981055	-0.188201	0.129571	0.247928	0.314045	0.141205	0.289007	0.0564924	5	1	1	0	NO
TOM1L1	-0.640618	0.00207596	0.00416423	-0.413519	0.210863	0.539532	-0.245895	0.0548595	0.13238				-0.508304	0.0299512	0.0988404	-0.452084	4	1	0	1	NO
FAM102B	-0.410962	0.00207552	0.00416381	-0.117788	0.697683	0.88342	-0.0406336	0.691046	0.769623				1.00749	0.00128449	0.010887	0.109527	4	2	1	1	NO
ATAD2B	0.34287	0.00207058	0.00415436	0.0429295	0.815377	0.935638	-0.106478	0.21138	0.333337	-0.387051	0.00768497	0.0307672	0.299373	0.355472	0.537358	0.0383289	5	2	1	1	NO
TOGARAM1	-0.686044	0.002067	0.00414763	0.293221	0.151958	0.466811				-0.0233811	0.731224	0.825413	-0.473574	0.00890167	0.0422412	-0.222444	4	2	0	2	YES_DOWN
TSFM	0.316259	0.0020667	0.00414763	-0.00278846	0.988205	0.995621	0.260134	2.62949e-09	9.67973e-08	0.0324623	0.624853	0.748327	0.615286	0.00794354	0.0390425	0.24427	5	3	3	0	YES_UP
ZNF358	0.437494	0.00206685	0.00414763	-0.322769	0.313601	0.6387	0.107362	0.0522995	0.127897	-0.239011	0.00104464	0.00710106	0.093755	0.642436	0.778351	0.0153662	5	2	1	1	NO
CRK	-0.514339	0.00206632	0.00414763				-0.0456981	0.387219	0.508091	0.15305	0.0333026	0.0911846	-0.0395381	0.834024	0.906061	-0.111631	4	1	0	1	NO
SECISBP2L	0.563752	0.00206411	0.00414366	0.37475	0.0680701	0.319663	-0.211521	0.0473833	0.119318	-0.18756	0.0171214	0.055609	-0.407298	0.18647	0.349485	0.0264245	5	1	1	0	NO
SLC35D1	-0.377775	0.0020599	0.00413564	-0.0342308	0.891104	0.963227	-0.0979508	0.288717	0.412343	-0.159345	0.0344213	0.0933388	-0.889804	0.00524067	0.0293042	-0.311821	5	2	0	2	NO
CREB3L2	0.607592	0.00205194	0.00412013	-0.0765625	0.771144	0.916335	-0.101433	0.289486	0.41298	-0.134498	0.0106174	0.0392752	-0.168446	0.306739	0.487181	0.0253305	5	2	1	1	NO
CD109	-0.781032	0.00205042	0.00411752	0.768256	0.0213103	0.182308	0.11621	0.211749	0.333647	-0.149134	0.141004	0.265318	-1.3693	2.92759e-05	0.000822631	-0.282999	5	2	0	2	NO
CD274	-0.629456	0.00204938	0.00411589	-0.196103	0.825248	0.938941	-0.144558	0.0307717	0.0859233	0.0127248	0.858704	0.913277	-0.23059	0.417714	0.594179	-0.237596	5	1	0	1	NO
SLC25A45	0.481976	0.00204809	0.00411374	0.109962	0.757814	0.912306	0.044886	0.0879003	0.184747				-0.33841	0.188244	0.351546	0.0746035	4	1	1	0	NO
CHAMP1	-0.407377	0.00204593	0.00410986	0.139712	0.416744	0.718356	-0.110922	0.239396	0.363236	-0.324655	0.000201288	0.0021774	-0.263719	0.160869	0.315403	-0.193392	5	2	0	2	NO
KLK3	-0.598321	0.0020408	0.00410001	-0.104873	0.651968	0.862309	-0.888684	1.32478e-05	0.00015228				-2.49242	0.0442526	0.129268	-1.02108	4	2	0	2	YES_DOWN
MTO1	-0.433164	0.0020369	0.00409372	-0.11975	0.598728	0.83583	-0.158163	0.0339573	0.0926973	-0.189175	0.0172354	0.0558584	-0.187605	0.226841	0.398527	-0.217571	5	1	0	1	NO
XK	-1.26446	0.00203486	0.00409032	0.328865	0.503341	0.778712	0.114688	0.0938707	0.193497	0.195951	0.012426	0.0437705	-1.77587	0.0505207	0.141854	-0.480165	5	2	1	1	NO
VPS13B	0.54655	0.00202236	0.00406564	0.496404	0.125478	0.422981	0.286102	0.043597	0.112003				0.0214332	0.933134	0.962673	0.337622	4	1	1	0	NO
EIF3H	-0.667752	0.00202072	0.0040628	0.674788	0.0356303	0.236684	0.0379061	0.722765	0.795379				0.0748481	0.74561	0.851287	0.0299478	4	1	0	1	NO
COL11A1	1.53095	0.00201619	0.00405451	-0.0619359	0.806954	0.932967	0.401388	1.07759e-05	0.00012765	0.0757931	0.147291	0.272986	1.1739	0.0325864	0.104762	0.62402	5	2	2	0	NO
ZNF688	0.438123	0.00201637	0.00405451	-0.145115	0.683927	0.877405	0.134746	0.0460548	0.116787				-0.225931	0.342001	0.523545	0.0504557	4	1	1	0	NO
RFXAP	-0.570739	0.00201166	0.00404637	0.590846	0.00203001	0.0541308	-0.0176343	0.667385	0.750625	-0.0871408	0.565786	0.701195	0.275939	0.293127	0.472365	0.0382543	5	1	0	1	NO
CD5L	0.733751	0.0020093	0.00404206	0.0535897	0.920169	0.972384	0.126433	0.200142	0.321653	0.183857	0.00760799	0.0305599	1.07185	0.0800531	0.197088	0.433895	5	2	2	0	NO
ADGRE5	-0.519746	0.00200709	0.00403806	-0.784192	0.0101199	0.126545	-0.0399568	0.657512	0.74244				-1.44758	0.000635257	0.00669757	-0.697868	4	2	0	2	YES_DOWN
CBLN2	-0.966782	0.00200677	0.00403786	0.126923	0.665814	0.868351	0.219351	0.00177107	0.00929987	-0.0558874	0.60322	0.73146	1.59125	0.165897	0.322493	0.182972	5	2	1	1	NO
LYAR	0.441911	0.00200638	0.00403752	-0.0930385	0.701613	0.88574	0.0325858	0.584086	0.68236	0.0657351	0.19303	0.331798	0.277489	0.111551	0.246103	0.144937	5	1	1	0	NO
RPL35A	-0.499058	0.00199953	0.00402462				0.0245482	0.814191	0.865004	-0.440269	4.74717e-05	0.000800085	0.228779	0.245614	0.420106	-0.1715	4	2	0	2	YES_DOWN
TLE1	0.581528	0.00199713	0.00402023	-0.330029	0.171368	0.491853	0.383225	0.00032232	0.00227269	-0.311651	0.00221423	0.0122408	-0.322901	0.206195	0.373427	3.43402e-05	5	3	2	1	NO
C8orf76	0.354074	0.00199647	0.00401936	0.624279	0.00676857	0.103166	0.178337	0.00312889	0.0145357	-0.163226	0.0366932	0.0981393	0.540746	0.00187784	0.0143332	0.306842	5	3	3	0	YES_UP
LIAS	-0.515369	0.00199583	0.0040185	0.0781885	0.671939	0.870362	0.0970651	0.0423235	0.109397	0.0337142	0.546769	0.684335	-0.672392	0.023696	0.0843707	-0.195759	5	1	0	1	NO
MCMBP	-0.465765	0.00199544	0.00401817	-0.124904	0.551256	0.809556	0.0758639	0.339684	0.462011	-0.0601905	0.498649	0.645826	0.255872	0.377878	0.5578	-0.0638246	5	1	0	1	NO
PDK4	-1.17745	0.00199378	0.00401527	-2.06742	0.00138273	0.0435894	-1.23169	3.17994e-08	8.44549e-07	-0.00315018	0.977496	0.985962	-0.440718	0.600244	0.746319	-0.984087	5	3	0	3	YES_DOWN
DLG5	0.448217	0.00199356	0.00401526	-0.298115	0.32484	0.646719	-0.215071	0.00897484	0.03327				-0.700992	0.053122	0.147082	-0.19149	4	2	1	1	NO
PLD2	-0.463114	0.00199272	0.00401402	0.335904	0.520838	0.789485	-0.0852308	0.159715	0.276584	-0.128635	0.401178	0.556162	-0.331361	0.207218	0.374707	-0.134487	5	1	0	1	NO
UNC93A	-0.754605	0.00198901	0.00400743	0.237212	0.547274	0.808049	0.100693	0.182046	0.302353				-0.403902	0.355523	0.537392	-0.20515	4	1	0	1	NO
USP24	0.277916	0.00198838	0.00400704	-0.0705865	0.663006	0.868304	-0.176472	0.0789743	0.171695	0.00652114	0.922392	0.954747	-0.140915	0.333234	0.5149	-0.0207072	5	1	1	0	NO
TRMT2B	0.43859	0.0019823	0.00399568	-0.106288	0.645353	0.858437	-0.00325576	0.905678	0.932301	0.293117	0.00187915	0.0109963	0.582939	0.141851	0.289799	0.24102	5	2	2	0	NO
KIZ	-0.444775	0.00196693	0.00396556	0.1645	0.515581	0.7866	-0.0378285	0.558807	0.661014	0.181797	0.000449448	0.00393869	-0.703294	0.0113032	0.0501382	-0.16792	5	2	1	1	NO
ERCC3	-0.398891	0.0019606	0.00395367	-0.279923	0.108919	0.396131	0.0041777	0.952731	0.967142	-0.00776831	0.900729	0.940982	-0.522197	0.00846248	0.040738	-0.24092	5	2	0	2	NO
DYRK1A	0.341516	0.00195944	0.00395178	0.494551	0.163763	0.482491	-0.215766	0.0135019	0.0459206	-0.0969773	0.150353	0.277007	0.283131	0.368884	0.549971	0.161291	5	2	1	1	NO
BMT2	-0.519235	0.00195765	0.00394859	-0.0236154	0.904594	0.967581	-0.105986	0.0852081	0.180817	0.222209	0.00202081	0.0115312	-0.237867	0.313535	0.494233	-0.132899	5	2	1	1	NO
GBA2	0.592472	0.0019572	0.00394812	-0.140712	0.553071	0.81077	0.132019	0.0674366	0.153536	0.13401	0.0476144	0.118904	0.729229	0.00865193	0.0413666	0.289404	5	2	2	0	NO
LMAN1L	-0.921714	0.00194627	0.00392651	-0.553394	0.290123	0.619583	-0.756075	6.10671e-06	7.84077e-05	0.218344	0.0902282	0.190221	-1.32166	0.0906772	0.214609	-0.6669	5	2	0	2	NO
LTBP4	-0.466996	0.00194504	0.00392446	-0.288317	0.376868	0.686975	-0.593051	6.19515e-07	1.13669e-05	-0.00175847	0.967363	0.980564	-2.10549	2.59496e-07	3.37114e-05	-0.691123	5	3	0	3	YES_DOWN
SESTD1	0.653912	0.00194226	0.00391928	0.427913	0.0298391	0.214375	-0.258261	0.0152766	0.0503706				0.247076	0.198809	0.364505	0.26766	4	1	1	0	NO
KAT7	-0.457953	0.00193691	0.00390937	0.0584519	0.757475	0.912152	-0.0450233	0.55157	0.654312	0.00938704	0.874965	0.922634	0.381877	0.0331438	0.106094	-0.0106519	5	1	0	1	NO
SERPINA1	0.95366	0.00193637	0.00390869	-0.678221	0.00343536	0.0697311	-0.181597	0.236712	0.36038	0.187629	0.00422893	0.0197409	-1.01462	0.00101122	0.0092522	-0.146629	5	3	2	1	NO
AVEN	-0.353658	0.00193565	0.00390768	-0.246865	0.266351	0.601252	-0.0579606	0.326759	0.44913	-0.229341	0.00184779	0.0108907	-0.613559	0.0199848	0.0747193	-0.300277	5	2	0	2	NO
WIPI2	0.316138	0.00193406	0.00390491	0.15541	0.646975	0.859782	0.0788425	0.235247	0.359001	0.0738291	0.193032	0.331798	0.19907	0.209727	0.377661	0.164658	5	1	1	0	NO
EXOSC8	-0.403335	0.00193222	0.00390162	-0.341519	0.245579	0.58021	-0.400603	5.86085e-06	7.56965e-05	-0.107311	0.19949	0.340234	0.264364	0.255597	0.430581	-0.197681	5	2	0	2	NO
SLC1A7	0.561275	0.00193114	0.00389986	0.257942	0.290805	0.619952	0.127295	0.171765	0.290356	-0.0226433	0.815155	0.885982	0.9185	0.0360961	0.112309	0.368474	5	1	1	0	NO
ARSA	0.477232	0.00192552	0.00388937	-0.230885	0.357691	0.671041	0.0505566	0.528416	0.635183	-0.0680612	0.224712	0.368851	-0.458568	0.393117	0.572852	-0.0459452	5	1	1	0	NO
USE1	0.337374	0.00192437	0.00388748				0.000739188	0.989956	0.9936	0.0673579	0.295429	0.447997	-0.402906	0.0292392	0.0974144	0.000641131	4	1	1	0	NO
PSD	0.655006	0.00191315	0.0038661	-0.766758	0.375202	0.685814	0.169124	0.016985	0.0546608				0.64653	0.102258	0.232278	0.175975	4	1	1	0	NO
APLNR	0.629229	0.00191265	0.00386552	0.0736923	0.829647	0.940368	0.406318	5.9294e-07	1.09484e-05				3.61737	4.80377e-05	0.00111521	1.18165	4	3	3	0	YES_UP
QRICH2	0.639599	0.00190895	0.00385891	-0.7972	0.37164	0.682499	0.203994	0.000123246	0.00101671				0.993578	0.082922	0.20174	0.259993	4	2	2	0	YES_UP
ACOT13	-0.393686	0.0019034	0.00384811	-0.681202	0.00834205	0.115421	-0.20339	0.0141409	0.0475789				0.158407	0.44056	0.614509	-0.279968	4	2	0	2	YES_DOWN
ERICH6	-0.986458	0.0018975	0.00383703	-0.066359	0.847039	0.946349	0.116409	0.0373401	0.0995641				-0.511723	0.257724	0.433011	-0.362033	4	1	0	1	NO
TMEM139	-0.901465	0.00189335	0.00382906	-0.0512981	0.881185	0.960379	0.160932	0.0890064	0.186488	0.286666	6.75756e-05	0.00101873	-0.544277	0.1738	0.33291	-0.209889	5	2	1	1	NO
IFIT2	-0.697578	0.00189133	0.0038254	-0.203067	0.530095	0.79718	-0.0738129	0.442342	0.558213	0.0334054	0.655287	0.772238	-0.334838	0.0862939	0.207497	-0.255178	5	1	0	1	NO
SLC17A4	1.32609	0.00188349	0.00380995	3.91924	0.000118127	0.0098795	0.729974	2.79769e-07	5.68298e-06	0.387362	3.44415e-05	0.000640441	0.683582	0.187262	0.35038	1.40925	5	4	4	0	YES_UP
GMFB	-0.484998	0.00187329	0.00378975	0.101827	0.613749	0.841223	0.0329051	0.626548	0.716848	-0.068878	0.338022	0.494184	0.49216	0.00658163	0.0343327	0.0146032	5	2	1	1	NO
RNF5	-0.327805	0.00187245	0.00378848				-0.140395	0.0217294	0.0659516	0.0156493	0.812384	0.883812	0.413812	0.317829	0.498553	-0.00968473	4	1	0	1	NO
RANBP9	-0.376692	0.00186576	0.00377534	-0.205327	0.485972	0.769455	-0.180503	0.052486	0.128124				0.080305	0.58592	0.735093	-0.170554	4	1	0	1	NO
SLCO3A1	-0.543043	0.00186472	0.00377366	-0.434423	0.220681	0.551725	-0.118978	0.121811	0.231256				0.548883	0.0738218	0.185823	-0.13689	4	1	0	1	NO
VSIR	-0.430472	0.00185751	0.00376074	-0.686365	0.0708467	0.325067	0.017733	0.770303	0.830616				-0.596723	0.238576	0.411932	-0.423957	4	1	0	1	NO
ZC3HAV1	0.41508	0.00185491	0.00375589	0.3255	0.0555753	0.291279	0.0573023	0.10168	0.204497	0.0292546	0.614364	0.740419	-0.122154	0.598089	0.744549	0.140996	5	1	1	0	NO
LTBP3	0.402056	0.00185276	0.00375277	0.241885	0.180702	0.501045	-0.0951457	0.232929	0.356431	-0.151086	0.0324818	0.0894543	-0.37752	0.0490605	0.138989	0.00403776	5	1	1	0	NO
UNC5B	0.71169	0.00185316	0.00375277				0.101067	0.100278	0.202377	0.336534	0.000581699	0.00470376	0.801989	0.00502323	0.028449	0.48782	4	3	3	0	YES_UP
WARS2	0.408423	0.00185301	0.00375277	0.133115	0.478883	0.764431	-0.0803483	0.284177	0.407713				-0.125247	0.607993	0.751857	0.0839857	4	1	1	0	NO
LRRC19	0.754838	0.00184182	0.00373188	0.246269	0.204949	0.532161	0.0136411	0.625915	0.716452				-0.453857	0.580198	0.730624	0.140223	4	1	1	0	NO
TXNL4B	-0.402881	0.00184155	0.00373175	-0.333577	0.0633168	0.308213	-0.0122867	0.63891	0.727272				-0.321204	0.111986	0.246839	-0.267487	4	1	0	1	NO
EGR4	-1.42282	0.00184047	0.00372997	0.170333	0.815253	0.935638	0.1128	0.207679	0.329525				-0.306259	0.368806	0.549932	-0.361486	4	1	0	1	NO
OXSM	0.369227	0.00184026	0.00372995	1.16785	0.0694988	0.322068	0.238002	6.22818e-05	0.000569438	-0.221994	0.00673445	0.0278795	0.019768	0.914416	0.952705	0.314571	5	3	2	1	NO
DPY19L2P2	-0.907302	0.00183878	0.00372737	1.55319	0.0010286	0.0369592				0.345279	5.17724e-07	3.40111e-05	1.12937	0.0253419	0.088243	0.530134	4	3	2	1	NO
RPAP2	-0.38907	0.00183795	0.0037261	-0.1155	0.559441	0.813945	0.0259033	0.794754	0.849891	-0.197413	0.00595467	0.0254394	-0.254097	0.143114	0.291593	-0.186036	5	2	0	2	NO
DCUN1D3	0.435846	0.00182978	0.00371036	-0.486673	0.297783	0.624806	-0.154712	0.0213175	0.0650411				-0.558085	0.0299216	0.0988404	-0.190906	4	1	1	0	NO
PYGL	-0.838882	0.00182957	0.00371035	-0.315859	0.261985	0.596495	-0.229801	0.110058	0.216085	0.0426011	0.304514	0.457993	-0.71417	0.0098747	0.0452509	-0.411222	5	2	0	2	NO
TAF1A	-0.38606	0.00182881	0.00370963	0.232096	0.210252	0.538644	0.0678686	0.326415	0.448756				-0.256631	0.292351	0.471676	-0.0856817	4	1	0	1	NO
DNHD1	0.394121	0.00182352	0.00369931	0.240987	0.15441	0.4694	0.171728	0.00714833	0.0277551				0.767199	0.0303744	0.0998542	0.393509	4	2	2	0	YES_UP
AVL9	0.351087	0.00182106	0.00369474	-0.439788	0.0900295	0.367487	0.211446	0.0211187	0.0645474				-0.298975	0.266113	0.442557	-0.0440574	4	1	1	0	NO
ABCC8	1.19306	0.00180536	0.00366368	-0.0395096	0.915649	0.971069	0.0517548	0.522334	0.629826	0.0288098	0.64566	0.764597	1.27267	0.00665032	0.0345599	0.501356	5	2	2	0	NO
SNAI1	0.59094	0.00180261	0.00365851	0.0772885	0.641207	0.856701	0.0917091	0.198108	0.319481	0.275979	4.74178e-05	0.000800085	-0.0538105	0.936966	0.964738	0.196421	5	2	2	0	NO
SP5	-0.866304	0.00180033	0.0036547	-0.0916154	0.689967	0.879375	0.0583047	0.473094	0.586364				-2.07658	0.000241666	0.0033803	-0.744048	4	2	0	2	YES_DOWN
RBSN	0.30297	0.00179899	0.00365239	0.0529231	0.767456	0.915139	0.0391336	0.199299	0.32078	-0.191859	0.0300518	0.084653	0.53651	0.0177519	0.068884	0.147936	5	1	1	0	NO
PSMD11	0.383947	0.00179555	0.00364623	-0.263183	0.178203	0.498591	0.0744706	0.416134	0.533828	0.0669163	0.20403	0.345687	0.00700282	0.977067	0.987427	0.0538307	5	1	1	0	NO
TCIM	-1.20628	0.00179556	0.00364623	-0.550731	0.5089	0.781774	-0.19879	0.272074	0.395948	-0.185608	0.0764917	0.168773	0.305029	0.384579	0.564226	-0.367276	5	1	0	1	NO
PRSS21	-0.820856	0.00179403	0.00364394	0.521023	0.261842	0.596342	0.13262	0.0721296	0.160863				-2.79852	2.09708e-05	0.000650987	-0.741434	4	2	0	2	YES_DOWN
IGFBPL1	0.512717	0.00179068	0.00363754	-0.0210385	0.948119	0.981839	0.111645	0.156981	0.273849	0.303056	0.000556876	0.00457289	3.52763	0.000305783	0.00398884	0.886802	5	3	3	0	YES_UP
DCDC1	-1.07149	0.00178194	0.00362018	0.00941346	0.983794	0.99471	0.0946501	0.220535	0.343122	0.456334	7.39044e-07	4.31181e-05				-0.127774	4	2	1	1	NO
LFNG	-0.595517	0.00177965	0.00361706	-0.0626923	0.798453	0.928852	0.0714576	0.527748	0.634555	0.114562	0.408865	0.563606	-0.687956	0.191022	0.35493	-0.232029	5	1	0	1	NO
PSMC5	-0.461024	0.00177981	0.00361706	-0.304154	0.167302	0.486802	0.0387042	0.593417	0.689658				-0.552963	0.00109454	0.00979254	-0.319859	4	2	0	2	YES_DOWN
RAD51B	0.455983	0.00177905	0.00361632	-0.338702	0.249065	0.584574	-0.0746014	0.314801	0.43793	0.244029	0.00277073	0.0143149	0.941459	0.00404457	0.0243535	0.245634	5	3	3	0	YES_UP
SNRK	-0.464405	0.00177795	0.00361448	0.253519	0.251533	0.586834	0.0363028	0.539318	0.644328	-0.168947	0.0655536	0.150626	0.720795	0.00620669	0.0329754	0.0754531	5	2	1	1	NO
ADGRL3	-1.05904	0.00177025	0.00360044	0.251929	0.220585	0.551725				0.167484	0.0515853	0.125838	0.317646	0.541302	0.699426	-0.0804947	4	1	0	1	NO
ECSCR	-0.812482	0.00176868	0.00359764	-0.823327	0.0196214	0.176134	0.0360035	0.705811	0.781304				-0.202164	0.620764	0.761235	-0.450492	4	1	0	1	NO
LMNA	-0.445978	0.00176728	0.00359526	-0.727923	0.0529806	0.285657	-0.259515	0.00650831	0.0257923	-0.126868	0.0121584	0.0430628	-0.699815	0.0045493	0.0263712	-0.45202	5	4	0	4	YES_DOWN
RBP7	-0.748667	0.001767	0.00359526	-0.105038	0.751217	0.909648	-0.0914578	0.265662	0.389755				0.955779	0.0169477	0.0666487	0.00265385	4	1	0	1	NO
SDCCAG8	0.339562	0.00176731	0.00359526	0.620827	0.00703753	0.104376	0.0604766	0.428043	0.545189				-0.302141	0.0615376	0.16306	0.179681	4	1	1	0	NO
CNPY4	0.376513	0.00175647	0.00357471	-0.0220769	0.918803	0.972227	0.0923514	0.160105	0.277039	0.271941	7.51292e-06	0.000235166	0.983665	0.0461733	0.133207	0.340479	5	2	2	0	NO
HERC1	-0.300549	0.00175567	0.00357358	0.0931731	0.619077	0.844603	-0.279546	0.00134054	0.00741635				1.03759	0.0023995	0.01697	0.137667	4	3	1	2	NO
PSMD5	-0.446461	0.00175172	0.00356594	-0.232308	0.426083	0.724885	-0.0239091	0.667478	0.750682	-0.0992462	0.106625	0.215548	-0.45762	0.119973	0.258159	-0.251909	5	1	0	1	NO
NFYB	-0.464644	0.00175024	0.00356372	0.179141	0.273977	0.60742	-0.149299	0.0163246	0.0530344	-0.280052	0.000111431	0.00145297	0.216958	0.220528	0.390839	-0.099579	5	2	0	2	NO
LDHD	-0.764687	0.00174486	0.00355315	-0.83125	0.198126	0.523351	0.015892	0.835286	0.880793	0.117229	0.117484	0.231166	0.955836	0.136713	0.282805	-0.101396	5	1	0	1	NO
ATP5IF1	-0.471165	0.0017441	0.003552	-0.0789231	0.776754	0.918929	-0.0583319	0.286307	0.409694	0.167663	0.352288	0.50876	0.17922	0.382716	0.56245	-0.0523074	5	1	0	1	NO
BCL3	0.567508	0.00174375	0.0035517	-0.0833333	0.788814	0.925296	-0.0849836	0.360542	0.482409	-0.466629	0.000535644	0.00445134				-0.0168594	4	2	1	1	NO
BMP5	-1.71298	0.00174324	0.00355104	-1.45581	0.0010154	0.0368511	-0.334826	0.131495	0.24347	0.115261	0.150755	0.277406	1.46505	0.0778987	0.192986	-0.38466	5	2	0	2	NO
LRFN3	0.444278	0.00173795	0.00354146	0.159788	0.746439	0.907518	0.244006	0.000507035	0.00331979				0.185377	0.479984	0.64806	0.258363	4	2	2	0	YES_UP
ENKD1	0.582114	0.00173606	0.003538	0.130596	0.590677	0.83222	0.137269	0.0325568	0.0897587	0.085925	0.637195	0.757663	-0.467213	0.376812	0.556866	0.0937381	5	1	1	0	NO
PDZD3	0.705288	0.00173589	0.003538	0.598692	0.033061	0.227179	0.17973	0.0811597	0.175202				-0.519819	0.1668	0.323553	0.240973	4	1	1	0	NO
INPP4B	-0.864762	0.00173411	0.00353482	-0.416106	0.0877789	0.363217	-0.461056	0.0064867	0.0257242	0.0471271	0.406277	0.56107	-1.18525	0.00899573	0.0425385	-0.57601	5	3	0	3	YES_DOWN
XRCC1	0.393901	0.00173056	0.00352797	-0.144404	0.593602	0.833367	0.157984	0.000430931	0.00288871	0.0116773	0.863885	0.916211	0.704322	0.00817488	0.0398491	0.224696	5	3	3	0	YES_UP
STK32C	0.620438	0.00171367	0.00349471	1.01885	0.0200376	0.177658	0.158724	0.0105718	0.0377852				0.782115	0.0677975	0.17505	0.64503	4	2	2	0	YES_UP
CEP85	0.576053	0.00171286	0.00349344	-0.2432	0.765987	0.914436	0.436145	2.1737e-17	6.21784e-15	0.00924481	0.919873	0.953157	1.32493	0.000265405	0.00361115	0.420635	5	3	3	0	YES_UP
ATG16L2	0.613864	0.00170451	0.00347719	0.25524	0.420555	0.720766	0.0436318	0.425793	0.543223	-0.018876	0.787925	0.866699	0.306646	0.327471	0.508943	0.240101	5	1	1	0	NO
IZUMO4	-0.544935	0.00170439	0.00347719	0.286068	0.51793	0.787536	0.100011	0.139183	0.252555				-0.105762	0.77934	0.872368	-0.0661546	4	1	0	1	NO
FAHD2A	-0.297222	0.00169325	0.003455	0.158577	0.482055	0.76676	0.118659	0.0137365	0.0465052				0.255562	0.128641	0.270893	0.058894	4	2	1	1	NO
CRIM1	-0.572983	0.00169052	0.00344982				-0.632	8.10925e-10	3.69447e-08	-0.629429	1.47787e-05	0.000360455	-1.73343	7.21011e-06	0.000318046	-0.89196	4	4	0	4	YES_DOWN
TMEM147	-0.33312	0.00168791	0.00344525	0.113788	0.632445	0.853003	0.225212	0.00154064	0.00829453	-0.351953	4.31804e-06	0.000154216	-0.20528	0.232299	0.404928	-0.11027	5	3	1	2	NO
ARL6IP1	0.384607	0.00168721	0.00344422	0.499981	0.0532004	0.28598	0.449737	6.77584e-05	0.000611965	-0.0757975	0.403356	0.558064	1.65376	9.63251e-06	0.000380625	0.582457	5	3	3	0	YES_UP
FCHSD1	0.394714	0.00168387	0.00343778	-0.224288	0.371066	0.68184	-0.088146	0.210097	0.332064	-0.0510553	0.515932	0.658636	0.484135	0.126921	0.268193	0.103072	5	1	1	0	NO
TAFA1	-1.14481	0.00168224	0.00343516	-0.938731	0.0202259	0.178152	-0.0773815	0.456054	0.571426	-0.0589841	0.809298	0.881119	-3.52288	2.29377e-05	0.000690571	-1.14856	5	2	0	2	NO
PIEZO1	0.539365	0.00168076	0.00343259	0.324327	0.184478	0.506299				0.081569	0.161466	0.292335	-0.3749	0.237372	0.410728	0.14259	4	1	1	0	NO
TTLL4	0.425715	0.00167567	0.00342295	-0.00351603	0.988624	0.995621	0.0169714	0.790982	0.847155	0.0927208	0.147624	0.273491	0.349975	0.175372	0.335176	0.176373	5	1	1	0	NO
DNAJC15	-0.853592	0.00167476	0.00342147	-0.695846	0.0107431	0.13114	-0.363119	0.00461301	0.0197628	0.0759729	0.272626	0.422526	-1.12284	0.0442813	0.129312	-0.591885	5	2	0	2	NO
NR5A1	0.547254	0.00167358	0.00341944	-0.0982115	0.71076	0.890005	0.120914	0.176245	0.295666				1.12999	0.0802444	0.197431	0.424987	4	1	1	0	NO
BSCL2	-0.381415	0.00167215	0.0034169	-0.232567	0.442806	0.738478	0.0495578	0.508063	0.617728	-0.0343637	0.684478	0.793751				-0.149697	4	1	0	1	NO
DOCK10	-0.802941	0.00166642	0.00340558	0.0372692	0.902125	0.966936	-0.069763	0.502134	0.612751				-0.256854	0.584862	0.734252	-0.273072	4	1	0	1	NO
PFKL	0.450281	0.00166305	0.00339907	0.119663	0.688906	0.87863	0.274316	0.000219511	0.00164884	-0.154412	0.0524803	0.127448	0.441638	0.0169553	0.066651	0.226297	5	2	2	0	NO
MED12L	-1.01516	0.00165565	0.0033847				0.0954773	0.490953	0.603115	-0.143133	0.140227	0.264301	0.768463	0.151588	0.303033	-0.0735893	4	1	0	1	NO
PANX1	-0.48181	0.00165039	0.00337471	-0.85141	0.000389758	0.0201169	-0.0171855	0.798484	0.852719	-0.0174452	0.77623	0.858978	0.102364	0.712514	0.827363	-0.253097	5	2	0	2	NO
CERS2	0.444658	0.00164098	0.00335584	-0.0164038	0.960412	0.986664	0.17372	0.0305884	0.0855485	-0.324382	0.00012335	0.0015376	-0.0203323	0.928901	0.960467	0.0514521	5	2	1	1	NO
ZBTB5	0.372119	0.00163931	0.00335281	0.576308	0.0654163	0.313547	0.0399897	0.514815	0.62394	0.0228451	0.776618	0.859196	0.628765	0.0122755	0.0532548	0.328005	5	1	1	0	NO
PLK2	0.578599	0.0016382	0.00335091	-0.251731	0.366322	0.678338	0.271116	0.0593388	0.14009	-0.603968	2.92161e-06	0.000117912	0.766853	0.0343724	0.108725	0.152174	5	2	1	1	NO
AOC2	0.578114	0.00163491	0.00334455	0.266962	0.445954	0.740983	0.216655	0.00438423	0.0190111				1.04592	0.0300622	0.099043	0.526912	4	2	2	0	YES_UP
ITFG2	0.410487	0.00162928	0.0033334	-0.0983365	0.610014	0.83983	-0.191322	0.00061835	0.00391353				-0.638863	0.197491	0.362965	-0.129509	4	2	1	1	NO
HSPA1A	0.942215	0.00162844	0.00333207	0.736385	0.114216	0.405817	0.228554	0.131544	0.243483	0.158117	0.0339482	0.0923994				0.516318	4	1	1	0	NO
WDR18	0.372509	0.00162652	0.0033285	0.0686731	0.883794	0.96085	0.243247	0.000106623	0.000900953				0.52455	0.0129142	0.0552795	0.302245	4	2	2	0	YES_UP
GRK2	0.456461	0.00162124	0.00331807	-0.0283846	0.926455	0.974853	-0.126047	0.166482	0.284798	0.135425	0.251611	0.399855	-0.17557	0.41388	0.590496	0.0523771	5	1	1	0	NO
YWHAB	-0.283737	0.0016207	0.00331734	0.00511538	0.982128	0.994185	-0.0381733	0.694536	0.77245	-0.0794403	0.270442	0.420303	0.535654	0.00159723	0.0127615	0.0278837	5	2	1	1	NO
PRDM10	-0.412937	0.00161257	0.00330181	0.287904	0.10278	0.387099	0.149678	0.000440818	0.00294368	0.0708256	0.38433	0.540352	0.235668	0.426131	0.601014	0.0662278	5	2	1	1	NO
ZNF81	1.07175	0.00161231	0.00330165	-0.0288577	0.89846	0.96592	0.00816534	0.816566	0.866735	-0.0088165	0.922947	0.955103	0.849964	0.00139213	0.0115197	0.378441	5	2	2	0	NO
AFF4	0.33485	0.00160516	0.00328737	0.0112385	0.948607	0.982265	-0.37569	2.20591e-05	0.000235555	-0.143409	0.00224483	0.0123192	0.0122967	0.965681	0.980571	-0.0321427	5	3	1	2	NO
TPGS2	-0.402187	0.0016031	0.00328426	-0.0215	0.920006	0.972384	0.172637	0.0198223	0.0615526				1.13756	4.71061e-05	0.0011044	0.221626	4	2	1	1	NO
GPRC5B	-0.580729	0.00160286	0.00328414	-1.13176	0.000457682	0.022469	-0.258091	0.018121	0.0575106	0.303614	0.000344651	0.00327261	0.991099	0.0124532	0.0537552	-0.135173	5	3	1	2	NO
NMNAT2	1.07066	0.00159863	0.00327621	0.0115865	0.94958	0.982469	0.199401	0.039274	0.103503	0.298448	5.16976e-06	0.000176912	2.41469	3.91865e-05	0.00099765	0.798958	5	3	3	0	YES_UP
TMEM123	-0.583339	0.00159118	0.00326166	-0.0530385	0.814837	0.935611	0.0272061	0.77753	0.836599				-0.185515	0.458246	0.630012	-0.198672	4	1	0	1	NO
HOXC10	0.831414	0.00158842	0.00325638	1.15785	0.00477064	0.0835044	0.243104	0.00256258	0.0124553	-0.268815	0.00371943	0.0178926	1.43327	0.000287085	0.00380513	0.679364	5	4	3	1	NO
ZNF672	0.430781	0.00158446	0.00324863	0.282551	0.281353	0.612406	-0.0128227	0.861897	0.899745				-0.33321	0.283066	0.461842	0.091825	4	1	1	0	NO
RPS8	-0.446396	0.00158211	0.00324417	0.226288	0.371953	0.682667	0.0968085	0.256243	0.380558	-0.411849	2.17593e-05	0.000462963	0.0858545	0.888297	0.938416	-0.0898587	5	2	0	2	NO
NNAT	-0.563052	0.00157993	0.00324007	0.250827	0.410042	0.713209	0.236092	0.00332619	0.0152693	-0.0762947	0.363869	0.520474	-0.882105	0.0432623	0.127336	-0.206907	5	2	1	1	NO
TNXB	0.443308	0.00157922	0.00323896				-0.0855449	0.24636	0.370103	-0.211779	0.00965048	0.0365088	0.898037	0.00475454	0.0272857	0.261005	4	3	2	1	NO
SP2	0.375906	0.00156954	0.00321985	-0.14851	0.423281	0.722837	0.116438	0.00223682	0.0111802	-0.109787	0.0334546	0.0914893	0.27633	0.216928	0.386263	0.102075	5	2	2	0	NO
MIA2	0.494463	0.0015692	0.00321949	0.0126058	0.971557	0.991096	0.246301	0.00449123	0.0193166	0.106158	0.127469	0.24508	-0.201368	0.432305	0.606655	0.131632	5	2	2	0	NO
CCL11	-0.912983	0.00156293	0.00320772	-1.88694	4.34855e-05	0.00534523	0.0617438	0.462492	0.577321	0.013379	0.838865	0.901521	-2.03377	0.012354	0.0534509	-0.951714	5	2	0	2	NO
LRP11	-0.552832	0.00156127	0.00320505	-0.0731346	0.709661	0.889804	0.0904962	0.0855435	0.181213	-0.587327	2.68593e-07	2.13923e-05	-0.45494	0.0579676	0.156146	-0.315547	5	2	0	2	NO
ADAMTS3	-0.980708	0.0015546	0.00319243	0.211519	0.352429	0.667916	0.0760831	0.434139	0.550754	0.142238	0.072979	0.163223	-1.15836	0.000857948	0.00827706	-0.341846	5	2	0	2	NO
ZNF22	-0.577424	0.00155052	0.00318475	0.17925	0.411563	0.714481	-0.275735	0.000777607	0.00472576				-0.392279	0.0612051	0.162465	-0.266547	4	2	0	2	YES_DOWN
MSMO1	-0.936384	0.00154972	0.00318347	-0.229827	0.276997	0.609317	-0.00685446	0.842417	0.885769	-0.160193	0.314835	0.46928	0.726738	0.00905939	0.0426886	-0.121304	5	2	1	1	NO
CCT4	-0.495767	0.00154644	0.00317708	0.188218	0.410402	0.713346	0.109902	0.211481	0.333413	0.0488575	0.287245	0.43945	0.0818773	0.742656	0.849012	-0.0133825	5	1	0	1	NO
RICTOR	-0.45575	0.00154564	0.0031758	0.0508942	0.792586	0.926558	-0.314689	0.00378872	0.0169424	-0.0782241	0.291617	0.444029	-0.0328287	0.859283	0.921001	-0.16612	5	2	0	2	NO
MTARC1	-0.758042	0.00154453	0.00317388	0.209596	0.366133	0.678165	-0.0966045	0.457894	0.57291	-0.462525	5.51716e-06	0.000187572	-1.544	0.000589966	0.00634707	-0.530315	5	3	0	3	YES_DOWN
KLHDC8B	-0.434752	0.00154338	0.00317188	-0.371423	0.172005	0.492788	0.0587318	0.390398	0.511071	-0.0731053	0.264119	0.41326	0.240407	0.265809	0.442361	-0.116028	5	1	0	1	NO
SORL1	-0.643844	0.00154166	0.0031687				-0.363155	0.014477	0.0483183	-0.251168	0.00140523	0.00893158	-0.726502	0.0148004	0.060788	-0.496167	4	3	0	3	YES_DOWN
ARMH3	0.251629	0.0015411	0.0031679	-0.421577	0.0685875	0.32095	-0.00182263	0.949757	0.964747	0.107257	0.0859021	0.183104	-0.202264	0.319493	0.500234	-0.0533554	5	1	1	0	NO
TYK2	0.458431	0.00153782	0.00316186	0.0311346	0.870112	0.956006	0.105948	0.0501077	0.124283	-0.114474	0.0890594	0.188331	0.696555	0.00176621	0.0137464	0.235519	5	2	2	0	NO
UFM1	-0.414318	0.0015368	0.00316014	-0.481538	0.0203239	0.178407	-0.812056	1.72938e-09	6.82715e-08				-0.917691	4.49267e-05	0.00108104	-0.656401	4	3	0	3	YES_DOWN
AIMP2	-0.476627	0.00153171	0.00315073	0.0779135	0.660658	0.867019	0.368176	1.01588e-08	3.14293e-07				0.0538671	0.704279	0.821986	0.00583233	4	2	1	1	NO
GK	0.537808	0.00153043	0.00314846	0.209558	0.36152	0.674375	0.167162	0.0279205	0.0797226				1.18962	0.000237313	0.00335186	0.526036	4	2	2	0	YES_UP
MGST3	-0.631247	0.00153033	0.00314846	0.130519	0.603367	0.837115	-0.0799175	0.420407	0.537901	0.24644	0.012703	0.0445374	0.442591	0.087377	0.209411	0.0216773	5	2	1	1	NO
CILK1	-0.63618	0.00152405	0.00313745	-0.0767308	0.747749	0.907973	-0.051937	0.203668	0.325197	-0.26562	0.00237513	0.0128308	-0.941241	0.0838178	0.203322	-0.394342	5	2	0	2	NO
RAMAC	-0.37135	0.00152383	0.00313735	-0.0236154	0.889279	0.962866	-0.0903854	0.271209	0.395004				-0.1432	0.328291	0.509717	-0.157138	4	1	0	1	NO
ANXA2	-0.684716	0.00151887	0.00312748	-0.260913	0.409408	0.712694	-0.506353	0.00384613	0.0171333				0.471911	0.100216	0.229038	-0.245018	4	2	0	2	YES_DOWN
CSRNP1	-0.7102	0.00151857	0.00312723	-1.08173	0.00789484	0.11123	-0.620299	1.76387e-05	0.000195663				-1.15799	0.00571831	0.0311933	-0.892555	4	3	0	3	YES_DOWN
RYR2	-1.34719	0.00151138	0.00311277	-0.6455	0.177854	0.49812	-0.480908	0.00149223	0.00808881	-0.0335955	0.671719	0.78384	0.548595	0.238901	0.412231	-0.391719	5	2	0	2	NO
AHCYL1	-0.320567	0.00150338	0.00309665	-0.0179423	0.938682	0.979025	-0.227842	0.00951535	0.0347641	-0.178312	0.000317963	0.00309035	0.465502	0.00919655	0.0431653	-0.0558322	5	4	1	3	NO
CPA4	0.475743	0.00150153	0.00309317	0.214308	0.511361	0.78356	0.0491941	0.168442	0.287054	0.152227	0.0484512	0.120365	-0.842193	0.105392	0.23693	0.00985588	5	1	1	0	NO
SELENOK	-0.483331	0.00149567	0.0030818	-0.230994	0.307577	0.632985	-0.110979	0.0460331	0.116749	-0.203719	0.00441568	0.0203592	0.896969	0.00112102	0.00997131	-0.0264109	5	3	1	2	NO
USP33	-0.315286	0.00149494	0.00308064	-0.811788	0.000798403	0.0320271	-0.105404	0.0525501	0.128225				-0.523174	0.0421977	0.125071	-0.438913	4	2	0	2	YES_DOWN
FZD9	0.764325	0.00149254	0.00307605	-0.0375769	0.962487	0.987548	0.159014	0.0238146	0.0705982				0.896709	0.155989	0.30892	0.445618	4	1	1	0	NO
TCERG1L	-1.15093	0.00149253	0.00307605	-0.0507231	0.882508	0.960598	0.0882607	0.210064	0.332041				0.727725	0.109577	0.243323	-0.0964165	4	1	0	1	NO
EXPH5	-0.738714	0.00149204	0.00307572	0.749462	0.0996498	0.382409	-0.0368436	0.718215	0.791506				-0.568971	0.0695751	0.178353	-0.148767	4	1	0	1	NO
LY6E	0.585984	0.00148914	0.00307077	-0.0960769	0.621003	0.845766	0.322643	0.00231419	0.0114945	0.211857	0.015782	0.0525289	0.284993	0.457366	0.629419	0.26188	5	2	2	0	NO
AGTRAP	-0.427463	0.00148862	0.00307004	-0.449163	0.161409	0.478896	8.20505e-05	0.999158	0.999406	-0.16732	0.0438823	0.112034	-0.827985	0.0488245	0.138444	-0.37437	5	1	0	1	NO
KATNAL2	0.876392	0.00148826	0.00306966	0.104827	0.717734	0.893498	0.196965	0.000927741	0.00549869				0.0647901	0.889406	0.939039	0.310744	4	2	2	0	YES_UP
ADAT2	-0.674068	0.00148683	0.00306705	0.386788	0.186593	0.508694	-0.07989	0.0405693	0.105988				-0.50013	0.0719358	0.182362	-0.216825	4	1	0	1	NO
PLAGL2	0.459979	0.00148307	0.00305964	-0.129885	0.734461	0.901335	0.152022	0.00186514	0.00966584	-0.0949004	0.210288	0.352306	0.102231	0.557985	0.712859	0.0978895	5	2	2	0	NO
HCAR3	-0.960076	0.00147943	0.00305247	-0.0797115	0.749715	0.908501	0.0712957	0.420059	0.53772	0.136066	0.0807933	0.175468	-1.89935	0.0250765	0.0876247	-0.546355	5	1	0	1	NO
TTL	0.480457	0.00147648	0.00304673	-0.340558	0.21406	0.544106	0.219778	8.71935e-05	0.000758444	-0.015954	0.863993	0.916217	0.479729	0.0243834	0.0860117	0.164691	5	2	2	0	NO
EID1	-0.401234	0.00147288	0.00303965				-0.237751	0.000457524	0.00304011	-0.447969	5.36981e-05	0.000872168	-1.34981	8.39857e-07	7.58551e-05	-0.609191	4	4	0	4	YES_DOWN
ANKIB1	0.415565	0.00147054	0.00303558	0.118404	0.519736	0.788508	0.0249182	0.798187	0.852569	-0.132082	0.0300442	0.084653	0.68868	0.00244765	0.0172007	0.223097	5	2	2	0	NO
CORT	0.392945	0.00147058	0.00303558	0.266538	0.265306	0.599958	0.0827354	0.246609	0.370366	-0.196391	0.0247733	0.0733259	1.09965	0.123551	0.263196	0.329096	5	1	1	0	NO
UBE3C	0.486964	0.0014688	0.0030326	0.241346	0.437641	0.734095	0.271992	0.000829511	0.00499108	0.153593	0.0592122	0.139982	-0.0866466	0.721284	0.834539	0.21345	5	2	2	0	NO
AKT2	0.413157	0.00145772	0.00301006	0.292529	0.219686	0.551179	0.113448	0.0100873	0.0364493	0.0810978	0.115419	0.228503	0.415071	0.0545757	0.149651	0.263061	5	2	2	0	NO
GPATCH2	-0.612899	0.00145625	0.00300737	-0.1429	0.547458	0.808049	-0.00622894	0.899155	0.927322	-0.15641	0.0217676	0.0664771	-0.368194	0.0745421	0.187041	-0.257326	5	1	0	1	NO
PARP4	-0.615114	0.00145008	0.00299496	-0.705019	0.000377112	0.0198398	-0.0991848	0.208432	0.33024	-0.0504279	0.542863	0.681418	0.394584	0.051268	0.143316	-0.215032	5	2	0	2	NO
DDA1	0.3644	0.00144959	0.0029943	-0.194686	0.290778	0.619952	0.128568	0.0126711	0.0437383				-0.0574225	0.805211	0.888398	0.060215	4	2	2	0	YES_UP
JUND	0.857025	0.00144945	0.0029943	-0.584971	0.0177329	0.167717	-0.0726878	0.470057	0.583608	-0.0658122	0.446171	0.598531	-0.138961	0.605133	0.750085	-0.00108139	5	1	1	0	NO
EWSAT1	1.04822	0.00144542	0.00298668	0.157596	0.549776	0.808748				0.040901	0.521599	0.663364	-0.230634	0.669643	0.797825	0.254021	4	1	1	0	NO
GNAS	0.442644	0.00144273	0.00298147	0.406029	0.024232	0.194254	0.0469712	0.515593	0.624641	-0.00251106	0.973582	0.983637	1.10676	8.57655e-06	0.00034908	0.399978	5	2	2	0	NO
MBD2	-0.508933	0.00143568	0.00296824	-0.0935865	0.610423	0.840235	-0.108304	0.0698263	0.157274	-0.0834922	0.263171	0.412309	0.316998	0.287273	0.466299	-0.0954637	5	1	0	1	NO
PI4KB	0.332212	0.00143189	0.00296079	0.428865	0.141494	0.452337	0.062337	0.455167	0.570561				-0.0231513	0.872433	0.928953	0.200066	4	1	1	0	NO
PITPNB	-0.346214	0.00143191	0.00296079	-0.100654	0.581311	0.826709	-0.389152	5.10013e-06	6.74694e-05				-0.435473	0.00856171	0.0410698	-0.317873	4	3	0	3	YES_DOWN
ABHD12	0.668174	0.00143007	0.00295764	-0.594667	0.0651563	0.313195	0.445164	1.31887e-06	2.12886e-05	-0.0618288	0.497401	0.64458	0.746433	0.073033	0.184351	0.240655	5	2	2	0	NO
ATP6V1H	-0.498702	0.00142265	0.00294331	-0.0473333	0.85417	0.950278	0.0331033	0.72701	0.798091	-0.212342	0.0367468	0.0982242	0.714028	0.00591391	0.0318753	-0.00224923	5	2	1	1	NO
SPSB1	0.498894	0.00141452	0.00292714	-0.329846	0.2606	0.595269	-0.191219	0.0183165	0.0579445				0.369574	0.196363	0.361384	0.0868506	4	1	1	0	NO
FAM216A	0.645232	0.00141338	0.00292511	0.0934808	0.738588	0.903948	0.0975662	0.0145732	0.0485283	-0.609111	0.000326251	0.00314374	0.198809	0.454096	0.626252	0.0851954	5	3	2	1	NO
PEX12	-0.537088	0.00141268	0.00292434	-0.203596	0.362586	0.675499	0.0718187	0.277218	0.400926	-0.0238769	0.712275	0.813202	-0.185977	0.225403	0.396625	-0.175744	5	1	0	1	NO
NAA35	-0.535813	0.00141245	0.0029242	0.250654	0.293574	0.621854	-0.203392	0.0875013	0.184242	-0.146534	0.0162699	0.053628	-0.347764	0.0522185	0.145292	-0.19657	5	1	0	1	NO
JAKMIP3	-0.751165	0.00141185	0.00292328	-0.834038	0.116763	0.409335	-0.0685349	0.302946	0.426505	-0.034924	0.643129	0.762704	-4.16312	3.91058e-08	9.50271e-06	-1.17036	5	2	0	2	NO
GUCY1A2	0.896542	0.00141118	0.00292223	1.04723	0.0124867	0.141868	0.0475761	0.658581	0.743374	0.153134	0.0248992	0.0735212	0.100355	0.72943	0.840588	0.448968	5	1	1	0	NO
LRRC32	0.673337	0.00140767	0.00291546	0.572019	0.394704	0.701658	-0.00233734	0.980834	0.98643				0.573813	0.0851081	0.205479	0.454208	4	1	1	0	NO
LSM5	0.41646	0.00140775	0.00291546	-0.170288	0.351085	0.666395	0.336272	8.60491e-05	0.000751111	-0.16035	0.0539745	0.130164	-0.606933	0.0290606	0.0971094	-0.0369678	5	2	2	0	NO
CYP4A11	0.593317	0.00140658	0.0029137	0.251942	0.414369	0.716266	0.16894	0.093089	0.192522	0.069164	0.357382	0.513951	-0.0760247	0.85121	0.916771	0.201468	5	1	1	0	NO
ZNF555	-0.426243	0.00140587	0.00291256	0.354404	0.38887	0.696883	0.0057674	0.895526	0.924463	0.0854268	0.0862486	0.183508	0.449253	0.0598929	0.159931	0.0937217	5	1	0	1	NO
TTK	1.18314	0.00140202	0.00290522	0.695788	0.106848	0.393413	0.591654	2.85683e-13	2.94964e-11				2.01608	0.00206875	0.0152855	1.12167	4	3	3	0	YES_UP
MID1	-0.866678	0.00139739	0.00289629	0.163962	0.589419	0.83222	-0.155565	0.255841	0.380101	0.0883154	0.302875	0.4564	0.581357	0.0525163	0.14586	-0.0377219	5	1	0	1	NO
MAN1A2	-0.391699	0.00139722	0.00289628	-0.303005	0.202668	0.530512	-0.402916	0.00136581	0.00753224	-0.144068	0.00193027	0.011194	-0.417681	0.0933559	0.218954	-0.331874	5	3	0	3	YES_DOWN
NFKB1	-0.408042	0.00139177	0.00288595	-0.191327	0.593518	0.833367	-0.208762	0.0635146	0.147239	-0.348697	7.44387e-06	0.000235162	-0.864594	0.00253173	0.0176024	-0.404284	5	3	0	3	YES_DOWN
BMPR1B	-0.929508	0.00138678	0.00287626	0.859346	0.0284673	0.209998	-0.453084	0.0234154	0.0697216				-2.36027	0.0443875	0.129523	-0.720878	4	1	0	1	NO
MRPL55	0.424917	0.0013747	0.00285186	0.168851	0.589244	0.83222	0.174853	0.00186105	0.0096475	0.047647	0.375001	0.530662	0.137466	0.704273	0.821986	0.190747	5	2	2	0	NO
DICER1	0.558665	0.00137431	0.00285136	0.349551	0.0693391	0.322022	-0.162141	0.146452	0.261507	-0.249287	0.00183867	0.0108583	0.219035	0.228065	0.400009	0.143165	5	2	1	1	NO
CMBL	-0.880438	0.00137141	0.002846	0.444673	0.352829	0.668301	0.132323	0.11983	0.228665				-0.06064	0.84512	0.913148	-0.0910203	4	1	0	1	NO
RNF19A	0.397548	0.00137117	0.00284583	0.548635	0.0109393	0.132533	0.391626	0.00106366	0.00617219	-0.351491	0.0013187	0.00847734	1.16402	0.00074895	0.00754118	0.430067	5	4	3	1	NO
VGLL1	-0.844159	0.00136769	0.00283892	0.164288	0.804235	0.931375	0.0242958	0.780948	0.839293	0.2896	0.000285092	0.00283517	-0.357567	0.287446	0.466501	-0.144708	5	2	1	1	NO
GLYR1	0.389287	0.00136684	0.00283747	-0.00490385	0.983279	0.994521	-0.0867555	0.234604	0.358365				-0.242054	0.213159	0.381613	0.0138933	4	1	1	0	NO
ANKRD9	0.561308	0.00136642	0.00283693				0.0953055	0.174058	0.293161	-0.00270519	0.966528	0.980141	0.521175	0.0102674	0.0465331	0.293771	4	2	2	0	YES_UP
C9orf85	0.462502	0.00136619	0.00283678	-0.328519	0.310731	0.635317	0.129592	0.0963185	0.196754	0.0206714	0.685425	0.794282	-0.16973	0.478942	0.646969	0.0229033	5	1	1	0	NO
GRAMD1A	0.629459	0.00136498	0.0028346	0.0296731	0.916167	0.971198	0.237631	0.00142074	0.0077786	0.119774	0.384612	0.540374	-0.120412	0.667476	0.796594	0.179225	5	2	2	0	NO
TUBGCP2	-0.400715	0.00135942	0.00282337	0.146385	0.568384	0.819016	0.0182115	0.775926	0.835337				-0.158879	0.594244	0.741466	-0.0987495	4	1	0	1	NO
TYW3	-0.423263	0.00135886	0.00282285	-0.480519	0.0257799	0.200201	-0.192054	0.0166526	0.0537997				-0.572798	0.0186712	0.0713697	-0.417159	4	1	0	1	NO
APLP2	-0.41431	0.00135237	0.00280969	-0.136462	0.598992	0.836014	-0.166846	0.0977279	0.198651	-0.036108	0.744743	0.835368	-0.649034	0.0338431	0.107738	-0.280552	5	1	0	1	NO
CHD5	1.26349	0.0013455	0.00279604	-0.0588654	0.865155	0.955043	0.108896	0.125622	0.235909				1.12777	0.0151579	0.0617614	0.610323	4	1	1	0	NO
EID2	-0.493559	0.00133656	0.00277841	0.265712	0.105189	0.39044	0.0709684	0.186757	0.307638				-0.197321	0.27852	0.456427	-0.0885501	4	1	0	1	NO
ZDHHC14	0.816423	0.00133611	0.0027778	-0.655513	0.00906809	0.119518	0.0245373	0.74351	0.810439	-0.569209	1.48187e-07	1.41881e-05	0.909073	0.0239483	0.0850615	0.105062	5	2	1	1	NO
RGS1	-1.02637	0.00132808	0.00276299	-2.54873	3.70322e-05	0.00488594	-0.469655	0.00898549	0.0333024	-0.206523	0.00228866	0.0124609	-1.64613	0.00125509	0.0107311	-1.17948	5	5	0	5	YES_DOWN
DTYMK	0.349161	0.00132468	0.00275654	-0.37625	0.0848683	0.356585	0.289162	1.08742e-06	1.81747e-05	0.167475	0.306822	0.46031	0.0674122	0.715627	0.829917	0.099392	5	2	2	0	NO
LYRM4	-0.339839	0.00131778	0.00274249	0.0992692	0.602367	0.836503	0.22875	4.51993e-05	0.000433104	-0.10408	0.216181	0.358444	0.0868869	0.621198	0.761474	-0.00580245	5	2	1	1	NO
ABCA9	-0.746185	0.00131663	0.00274041	0.124188	0.624854	0.848821	-0.023718	0.70529	0.781131				0.16695	0.688501	0.81102	-0.119691	4	1	0	1	NO
SMYD2	-0.600066	0.00131173	0.00273052	-0.203885	0.501946	0.778211	-0.0235169	0.856511	0.895765	-0.37191	0.257266	0.406138	0.137464	0.47572	0.64413	-0.212383	5	1	0	1	NO
ATCAY	-0.401677	0.00130583	0.00271856	-0.249167	0.497559	0.775641	-0.00779408	0.858223	0.89693				0.796277	0.283711	0.462298	0.0344098	4	1	0	1	NO
LARS2	0.334647	0.00130401	0.00271539	0.378962	0.1975	0.522703	0.156865	0.00721154	0.0279445	0.13133	0.0816482	0.176685	0.646937	0.00466485	0.0268849	0.329748	5	3	3	0	YES_UP
GET3	-0.347512	0.00130228	0.00271209	0.0957019	0.764491	0.914421	0.184543	0.0155153	0.0509844	-0.0602857	0.502198	0.648556	0.456293	0.0227087	0.0818697	0.065748	5	1	0	1	NO
KRT32	-0.594091	0.00129934	0.00270628	-0.02725	0.961384	0.987165	0.0868485	0.254703	0.379003				1.22891	0.00279913	0.0188668	0.173605	4	2	1	1	NO
ARIH1	-0.3187	0.00129632	0.00270091	-0.165231	0.416544	0.718167	-0.320303	0.000998199	0.00584286	-0.307758	0.000168095	0.00191744	-0.16952	0.226133	0.397467	-0.256303	5	3	0	3	YES_DOWN
FOSL1	0.659323	0.00129579	0.00270012	0.132712	0.525846	0.793468	0.0322529	0.688395	0.767331	0.0266929	0.744777	0.835368	-0.543819	0.192781	0.357008	0.0614322	5	1	1	0	NO
AFAP1L1	0.491726	0.00129011	0.00268889	0.0131731	0.945615	0.981192	0.140518	0.0229881	0.0688144	0.0242809	0.788113	0.866799	0.528949	0.00819758	0.039929	0.239729	5	2	2	0	NO
CANX	-0.480543	0.00129007	0.00268889	-0.385506	0.17594	0.496448	-0.0883627	0.365669	0.487512	-0.523472	8.19193e-08	8.88282e-06	0.336288	0.155723	0.308567	-0.228319	5	2	0	2	NO
NAP1L2	-0.958976	0.00128999	0.00268889	0.618308	0.0536637	0.287277	0.107895	0.353572	0.475233	-0.292152	0.0324446	0.0894065	-1.50765	0.00290868	0.0193915	-0.406515	5	2	0	2	NO
ADH4	0.988141	0.00128763	0.00268465	-0.601125	0.0192285	0.174159	0.0834314	0.21384	0.335686	0.335438	9.09091e-05	0.00126068	0.306555	0.314475	0.495238	0.222488	5	2	2	0	NO
BCAP29	-0.451856	0.00128686	0.00268335	-0.230335	0.337247	0.65555	-0.304688	0.0650571	0.14976	0.0792936	0.176687	0.310279	-0.828723	0.0230445	0.0826417	-0.347261	5	1	0	1	NO
DZIP1	-0.770537	0.00128619	0.00268227				-0.0979309	0.0593107	0.140063	0.151436	0.0136238	0.0470687	-1.29128	2.75663e-05	0.000785061	-0.502078	4	3	1	2	NO
FAM214B	0.366019	0.00128247	0.00267541	0.179673	0.658166	0.865705	0.185989	0.000596592	0.00379647	0.186633	0.0404709	0.105729	0.366027	0.191055	0.354932	0.256868	5	2	2	0	NO
RECK	-0.554067	0.0012802	0.00267099	-0.105284	0.64428	0.858001	-0.244035	0.00110006	0.00634332	0.0121746	0.851204	0.90878	0.391563	0.0508883	0.142612	-0.0999296	5	2	0	2	NO
SPATS2	0.367896	0.00127914	0.00266908	-0.291942	0.263184	0.597986	0.0917835	0.161459	0.278609				0.934569	0.000410702	0.00488695	0.275576	4	2	2	0	YES_UP
ITGA4	-0.982314	0.00127503	0.00266081	-0.165317	0.538164	0.802588	-0.283912	0.0129168	0.0444233	0.249378	0.037392	0.099594	-1.76531	0.000584649	0.00632076	-0.589496	5	3	0	3	YES_DOWN
CHST7	0.511005	0.00127179	0.00265436				0.13951	0.0650252	0.14974	0.0436197	0.742615	0.833878	1.70779	0.00142563	0.011708	0.60048	4	2	2	0	YES_UP
PPP1CA	-0.473961	0.00126904	0.00265013	-0.00301923	0.988349	0.995621	0.00552901	0.953155	0.967347	-0.0407488	0.547492	0.684936	0.135427	0.479143	0.647194	-0.0753546	5	1	0	1	NO
DENND4C	-0.504219	0.00126803	0.00264831	-0.0434615	0.828301	0.939825	-0.229681	0.0756574	0.166496	-0.0400126	0.444158	0.596711	-0.0668937	0.771853	0.867545	-0.176854	5	1	0	1	NO
CCDC112	-0.651215	0.00126735	0.0026472	0.254308	0.14219	0.453305	0.061208	0.28304	0.406522	-0.00324751	0.960735	0.976767	-0.528491	0.00754263	0.0376179	-0.173487	5	2	0	2	NO
NETO2	1.09606	0.00126298	0.00263837	0.835308	0.0514935	0.282223	0.635889	2.54011e-07	5.20828e-06				1.3842	0.0182976	0.0704385	0.987865	4	2	2	0	YES_UP
MSRB2	-0.381728	0.00125109	0.00261473	0.0214904	0.903994	0.967405	0.00111163	0.982604	0.987865	-0.209297	0.0919132	0.19287	-0.218134	0.310673	0.491372	-0.157311	5	1	0	1	NO
MGAT3	0.865637	0.00124869	0.00261002	0.192981	0.315493	0.640184	0.185505	0.0349888	0.0947129	-0.25287	4.35447e-05	0.000756569	0.723505	0.164841	0.321164	0.342952	5	2	1	1	NO
DGCR6L	-0.328522	0.00124656	0.00260587	-0.354096	0.25205	0.58735	0.204167	0.000872018	0.00520378	0.19311	0.0062935	0.0264955	0.674807	0.472442	0.641662	0.0778932	5	3	2	1	NO
CXADR	-0.813371	0.00124302	0.00259877	0.0635577	0.792537	0.926558	0.155227	0.399865	0.519469	-0.574987	1.21524e-08	2.37765e-06	-0.421133	0.0170287	0.0668443	-0.318141	5	2	0	2	NO
SUN2	-0.544727	0.00124185	0.0025966	-0.265519	0.222453	0.553446	-0.0288059	0.701833	0.778283				-0.436	0.0222822	0.0809009	-0.318763	4	1	0	1	NO
NANP	-0.525658	0.00123916	0.00259129	-0.129019	0.542047	0.804923	0.0314869	0.243986	0.367888				0.30322	0.453681	0.625907	-0.0799926	4	1	0	1	NO
POLR2K	-0.589997	0.00123727	0.00258763	0.533567	0.0263727	0.201591	0.0921236	0.381165	0.502338	-0.154107	0.0562411	0.134369	0.574119	0.00950692	0.044109	0.0911414	5	2	1	1	NO
STT3B	-0.373289	0.00123039	0.00257353	0.123019	0.50582	0.78004	-0.166679	0.154961	0.27146				-0.0388068	0.809493	0.890893	-0.113939	4	1	0	1	NO
PFKP	0.658688	0.00122381	0.00256006	-0.555048	0.0165675	0.161294	-0.222863	0.0181583	0.057588	0.157991	0.0366454	0.0980544	0.923697	0.0137769	0.0579267	0.192493	5	1	1	0	NO
FAM228A	-0.549398	0.00122344	0.00255963	0.389115	0.287676	0.617682	0.0327494	0.670655	0.753514				1.09665	0.122372	0.261376	0.24228	4	1	0	1	NO
WDR75	0.319309	0.00122347	0.00255963	0.0126154	0.946254	0.981471	-0.0592333	0.577873	0.67705	-0.121739	0.0726291	0.162563	-0.387196	0.0675059	0.174456	-0.0472487	5	1	1	0	NO
DHX9	-0.466707	0.00122213	0.00255742	-0.160519	0.710342	0.889952	0.031458	0.767724	0.8285	-0.0176807	0.835335	0.899284	0.397663	0.0469914	0.134961	-0.043157	5	1	0	1	NO
VDAC3	-0.594465	0.00122134	0.00255606	0.532942	0.0788567	0.343939	-0.0948345	0.442418	0.55827	0.0398441	0.691377	0.798177	-0.258303	0.225018	0.396192	-0.0749633	5	1	0	1	NO
PELI3	0.445149	0.00122079	0.0025552	0.136212	0.635456	0.853842	0.1175	0.0339026	0.0926494	0.102751	0.206663	0.348179	0.640697	0.0238165	0.0847289	0.288462	5	1	1	0	NO
CARMIL1	-0.537183	0.00121945	0.00255269	-0.701458	0.0491921	0.27685	0.173796	0.047127	0.118849	-0.243244	0.033185	0.0909731	1.36193	6.71061e-05	0.00138522	0.0107688	5	2	1	1	NO
ANKRD18A	0.639241	0.0012165	0.0025474	0.197375	0.536299	0.80143				0.156961	0.0874863	0.185746	0.47297	0.173771	0.332888	0.366637	4	1	1	0	NO
COX7B2	4.79531	0.00121558	0.00254576	-0.159308	0.75504	0.91062	0.162027	0.0178535	0.0568684				2.92806	0.0231407	0.0828601	1.93152	4	1	1	0	NO
OSCP1	-0.414236	0.00120971	0.00253376	-0.144192	0.678353	0.87428	0.0453491	0.379989	0.501242				-0.225021	0.222948	0.39373	-0.184525	4	1	0	1	NO
ZNF253	0.432392	0.00120833	0.00253116	0.252308	0.216952	0.547721	0.0753539	0.142907	0.257229				-0.425491	0.0555164	0.151374	0.0836408	4	1	1	0	NO
CPNE1	0.453008	0.00120202	0.00251881				-0.00671968	0.931318	0.951383	0.158802	0.00576354	0.0248072	0.478858	0.14071	0.288278	0.270987	4	2	2	0	YES_UP
DEDD2	0.401413	0.00119921	0.00251321	0.159519	0.586482	0.830822	0.131639	0.0164355	0.0532954	0.0578237	0.443778	0.596654	0.685525	0.0142665	0.0592735	0.287184	5	1	1	0	NO
CDKN2B	0.590025	0.00119051	0.00249613	-0.391058	0.340277	0.65831	0.0838813	0.216644	0.338791	0.0876888	0.30652	0.460086	0.268976	0.501391	0.666424	0.127903	5	1	1	0	NO
ST8SIA2	0.530239	0.00118897	0.00249317	-0.144077	0.671166	0.869933	0.12462	0.0869921	0.183324	-0.23407	0.441128	0.593624	1.27511	0.00515323	0.0289347	0.310364	5	2	2	0	NO
RAMP1	-0.88291	0.00118852	0.00249253	0.260462	0.272281	0.6061	0.115324	0.207344	0.329121	-0.263075	0.181383	0.316919	-0.537489	0.210327	0.378425	-0.261537	5	1	0	1	NO
BCL11A	-1.08724	0.00118293	0.00248136	0.69475	0.176676	0.496518	-0.176311	0.0103957	0.0372857				-1.25767	0.0420978	0.124976	-0.45662	4	2	0	2	YES_DOWN
TMEM132C	-1.147	0.00118283	0.00248136	-1.041	0.304512	0.630848				0.180362	0.00286329	0.0147003	-1.21162	0.0338332	0.107738	-0.804815	4	2	1	1	NO
TBL1XR1	-0.557779	0.00117904	0.00247378	0.477625	0.0588051	0.298408	-0.393603	0.00223575	0.0111781	-0.404449	0.000116199	0.00148681	0.594895	0.00432688	0.0254632	-0.0566623	5	4	1	3	NO
ARHGEF26	-0.751252	0.00117717	0.00247042	0.124731	0.762063	0.913499	0.170344	0.00499735	0.0210067	-0.318739	0.00011157	0.00145297	-0.600372	0.120808	0.259145	-0.275058	5	3	1	2	NO
FAM177A1	-0.346572	0.00117478	0.00246568	-0.668043	0.0025139	0.0600774	-0.12933	0.0183139	0.0579445	-0.378636	5.45941e-08	6.72665e-06				-0.380645	4	2	0	2	YES_DOWN
BEND4	-1.13577	0.00117299	0.00246277	-0.203663	0.578888	0.825233	-0.0146806	0.901696	0.929229				-1.77633	5.65298e-05	0.0012453	-0.782611	4	2	0	2	YES_DOWN
TMEM132B	-0.611903	0.00117312	0.00246277	0.0566731	0.892921	0.963819	0.0673713	0.445295	0.561234	0.0682078	0.379368	0.535327	0.47283	0.227465	0.399402	0.0106359	5	1	0	1	NO
TNRC6A	0.350301	0.00117055	0.00245793	0.427433	0.0218673	0.184279	-0.153157	0.0473479	0.119251	0.322205	6.41787e-05	0.000987364	0.185071	0.37344	0.553881	0.226371	5	2	2	0	NO
NFYA	0.35587	0.00116684	0.00245128	-0.0275769	0.922746	0.973432	0.0843081	0.253219	0.377402	0.0657779	0.343121	0.499772	-0.0654426	0.778181	0.871708	0.0825873	5	1	1	0	NO
TBCEL	-0.367622	0.00116656	0.00245096	-0.126875	0.49581	0.774706	-0.322043	0.000250346	0.00184394	-0.233892	0.000271951	0.0027347	-0.86052	0.000401575	0.00482679	-0.38219	5	4	0	4	YES_DOWN
SLC25A17	-0.501039	0.00116369	0.0024455	0.116096	0.664811	0.868304	0.395916	9.12674e-09	2.87304e-07	0.0863468	0.167861	0.300466	0.0583347	0.911823	0.950981	0.0311308	5	2	1	1	NO
MANEAL	0.757314	0.00115996	0.00243794	0.201019	0.411838	0.714673	0.308342	6.79684e-06	8.61905e-05	-0.165398	0.0655546	0.150626	1.26059	5.2129e-05	0.00117559	0.472374	5	3	3	0	YES_UP
NSG2	1.03325	0.00115813	0.00243437	0.221558	0.399488	0.704331	0.196915	0.0298816	0.0840702	0.250159	0.00855928	0.0333316	2.42989	0.000971101	0.00899799	0.826355	5	3	3	0	YES_UP
IMMP2L	-0.533277	0.00115398	0.00242648	0.552327	0.0378003	0.245369	0.0754877	0.294659	0.417499	0.0165224	0.842662	0.903497	-0.256903	0.274324	0.452071	-0.0291686	5	1	0	1	NO
TSPAN13	-0.602647	0.00115135	0.00242151	-0.78975	0.0429779	0.25711	0.178945	0.133227	0.245447	-0.176898	0.0929326	0.194555	-0.00494893	0.989073	0.994426	-0.27906	5	1	0	1	NO
SLC38A2	0.505661	0.00114368	0.00240594	-0.0132901	0.9629	0.987697	-0.165924	0.205097	0.326795	-0.0264505	0.693009	0.799626	-0.0884545	0.649602	0.783231	0.0423083	5	1	1	0	NO
PDZD11	0.505675	0.00114261	0.00240398	-0.193587	0.329324	0.649855	0.153499	0.107253	0.212279				0.716351	0.00366603	0.0228011	0.295485	4	2	2	0	YES_UP
ERRFI1	0.66278	0.00114103	0.00240093	-0.948038	0.00115935	0.0397975	-0.559368	0.00328598	0.0151285	-0.0753713	0.25177	0.399918	0.466729	0.311579	0.492436	-0.0906537	5	3	1	2	NO
VWA3A	1.4536	0.00113763	0.00239403	-0.847692	0.204935	0.532161	0.178323	0.0134505	0.0458035				0.0996433	0.609372	0.752678	0.220968	4	2	2	0	YES_UP
PRM2	0.705226	0.00113449	0.00238771	-1.36152	0.0527954	0.28565	0.0812262	0.290685	0.41403				0.999368	0.0506867	0.142215	0.106075	4	1	1	0	NO
GSG1L	0.826121	0.00113335	0.00238558	-0.88	0.102049	0.386222	0.101767	0.20452	0.326232				-0.219252	0.675785	0.801903	-0.042841	4	1	1	0	NO
PDE3A	-0.855293	0.00112943	0.00237788				-0.416458	0.00857431	0.0321196	-0.051477	0.626179	0.749317	-1.17529	0.0220965	0.0804114	-0.624629	4	2	0	2	YES_DOWN
MRPS10	0.336042	0.00112404	0.00236682	-0.0646731	0.730627	0.899244	-0.0312287	0.732973	0.802462	-0.0514963	0.404293	0.558931	0.450775	0.0182376	0.0702787	0.127884	5	1	1	0	NO
CUEDC2	-0.407767	0.00111879	0.00235629	-0.07275	0.84366	0.944799	0.149636	0.00691109	0.0269659	0.0636442	0.377189	0.532971	-0.18645	0.277463	0.455176	-0.0907374	5	2	1	1	NO
TMEM205	-0.387001	0.00111867	0.00235629	-0.0511923	0.863976	0.954811	0.251891	0.00718999	0.0278796	-0.277084	0.0115236	0.0415181	-0.12349	0.526317	0.686712	-0.117375	5	3	1	2	NO
SEPTIN7	-0.352016	0.001114	0.00234675	-0.248327	0.106165	0.392265	0.0364318	0.729405	0.799861	-0.134493	0.109182	0.219242	0.0878679	0.608742	0.752301	-0.122107	5	1	0	1	NO
DTNA	-0.660801	0.00111275	0.0023444	0.127077	0.507083	0.780782	-0.489927	0.000135802	0.00110369	0.117697	0.123967	0.239729	0.0142627	0.941978	0.967534	-0.178338	5	2	0	2	NO
GRIK2	-0.628982	0.00111127	0.00234154	-0.366788	0.0540353	0.287713	0.0913593	0.223295	0.34612	0.00951512	0.91302	0.949269	0.0554007	0.871924	0.928796	-0.167899	5	1	0	1	NO
CCDC126	-0.600698	0.00111018	0.00233952	0.367	0.525454	0.79316	-0.0804977	0.351393	0.473179				-0.155722	0.439181	0.613443	-0.11748	4	1	0	1	NO
RTF2	-0.351118	0.00110831	0.00233585	0.163019	0.53933	0.803402	-0.113841	0.020298	0.0626452	-0.0297325	0.698529	0.80414	0.237935	0.311839	0.492724	-0.0187473	5	1	0	1	NO
FAAH2	-0.563346	0.00110625	0.00233177	-0.261394	0.392928	0.700173	-0.145652	0.0866791	0.182886	0.10437	0.165128	0.296601	0.20653	0.451252	0.623842	-0.131898	5	1	0	1	NO
DESI1	0.542372	0.00110486	0.0023291	0.0322404	0.877616	0.95901	0.264576	1.8264e-05	0.000201447				-0.418705	0.169756	0.327648	0.105121	4	2	2	0	YES_UP
UVSSA	0.605096	0.00110224	0.0023244	0.307096	0.303481	0.629835	0.0900386	0.00784515	0.0299148				-0.170413	0.522153	0.683389	0.207954	4	2	2	0	YES_UP
TRIM41	0.36957	0.00110036	0.00232124	-0.142192	0.663016	0.868304	0.158578	0.0100915	0.0364555	0.162105	0.0346125	0.0937442	0.54508	0.00367634	0.0228545	0.218628	5	3	3	0	YES_UP
UBR1	-0.302136	0.00110022	0.0023212	-0.0263237	0.921218	0.972751	-0.36162	0.000587914	0.00375357	0.0338513	0.635282	0.756174	-0.492864	0.0331477	0.106094	-0.229819	5	2	0	2	NO
PAFAH1B2	-0.327191	0.00109906	0.00231903	-0.452724	0.0676952	0.318983	-0.0956059	0.169139	0.287847	0.00309056	0.95907	0.975766	-1.33108	7.5227e-05	0.0015003	-0.440703	5	2	0	2	NO
NFS1	0.421522	0.00109853	0.00231816	0.284962	0.17406	0.494868	0.17355	0.000182759	0.00141355	0.0609575	0.297515	0.450325	-0.243065	0.433503	0.60802	0.139585	5	2	2	0	NO
[truncated: 2,619,320 more chars]
