## Supplementary Table 3 for "Loss of UFMylation supports prostate cancer metastasis and rewires cell metabolism towards hexosamine biosynthesis"

### Sheet: All proteins
Supplementary Table 4: mass spectrometry results of the TurboUFM1 technique in 22RV1 prostate cancer cells.
PROTEIN ID	T: Accession	T: Description	C: Student's T-test Significant Tb_ID_Tb_UFM1	C: Student's T-test significant	N: Peptides	N: Razor + unique peptides	N: Unique peptides	N: -Log Student's T-test p-value Tb_ID_Tb_UFM1	N: Student's T-test Difference Tb_ID_Tb_UFM1	Negative T test difference	FC	p value	Tb_ID/Tb_UFM1	N: Student's T-test Test statistic Tb_ID_Tb_UFM1	Tb_ID_1	Tb_ID_2	Tb_ID_3	Tb_UFM1_1	Tb_UFM1_2	Tb_UFM1_3
UBA5	Q9GZZ9	UBA5_HUMAN Ubiquitin-like modifier-activating enzyme 5 OS=Homo sapiens OX=9606 GN=UBA5 PE=1 SV=1	+	Tb_ID_Tb_UFM1	9	9	9	1.89414	-6.34476	6.34476	81.2761	0.0127603	0.0123037	-4.28861	17.0896	12.7929	12.6005	20.6077	20.7965	20.1131
UFM1	P61960	UFM1_HUMAN Ubiquitin-fold modifier 1 OS=Homo sapiens OX=9606 GN=UFM1 PE=1 SV=1	+	Tb_ID_Tb_UFM1	3	3	3	1.8192	-5.87991	5.87991	58.8883	0.0151635	0.0169813	-4.07477	16.4886	12.8223	11.8025	19.8368	19.8122	19.1041
DDRGK	Q96HY6	DDRGK_HUMAN DDRGK domain-containing protein 1 OS=Homo sapiens OX=9606 GN=DDRGK1 PE=1 SV=2	+	Tb_ID_Tb_UFM1	3	3	3	2.6697	-3.7183	3.7183	13.1619	0.00213944	0.0759767	-7.04558	12.8977	11.3861	11.6641	15.2714	16.1389	15.6926
PFKAP	Q01813	PFKAP_HUMAN ATP-dependent 6-phosphofructokinase, platelet type OS=Homo sapiens OX=9606 GN=PFKP PE=1 SV=2	+	Tb_ID_Tb_UFM1	7	7	5	1.78349	-3.41488	3.41488	10.6655	0.016463	0.0937602	-3.9755	10.8038	11.2923	11.7069	13.0535	15.3604	15.6339
LRBA	P50851	LRBA_HUMAN Lipopolysaccharide-responsive and beige-like anchor protein OS=Homo sapiens OX=9606 GN=LRBA PE=1 SV=4	+	Tb_ID_Tb_UFM1	2	2	2	1.3163	-3.04064	3.04064	8.22856	0.0482725	0.121528	-2.8109	13.1257	14.1023	15.4543	18.0581	18.1672	15.5789
CK5P3	Q96JB5	CK5P3_HUMAN CDK5 regulatory subunit-associated protein 3 OS=Homo sapiens OX=9606 GN=CDK5RAP3 PE=1 SV=2	+	Tb_ID_Tb_UFM1	7	7	7	1.83064	-2.87637	2.87637	7.343	0.0147693	0.136184	-4.10693	14.7517	13.2511	13.3798	16.209	17.6887	16.1139
STIM1	Q13586	STIM1_HUMAN Stromal interaction molecule 1 OS=Homo sapiens OX=9606 GN=STIM1 PE=1 SV=3	+	Tb_ID_Tb_UFM1	2	2	2	1.55762	-2.7943	2.7943	6.93694	0.0276936	0.144156	-3.38359	12.9428	11.7482	14.5564	16.0467	15.9873	15.5963
YETS2	Q9ULM3	YETS2_HUMAN YEATS domain-containing protein 2 OS=Homo sapiens OX=9606 GN=YEATS2 PE=1 SV=2	+	Tb_ID_Tb_UFM1	4	4	4	3.14004	-2.27199	2.27199	4.82989	0.000724369	0.207044	-9.36414	12.816	12.1273	12.3344	14.7546	14.8916	14.4474
BCAR3	O75815	BCAR3_HUMAN Breast cancer anti-estrogen resistance protein 3 OS=Homo sapiens OX=9606 GN=BCAR3 PE=1 SV=1	+	Tb_ID_Tb_UFM1	2	2	2	2.88909	-2.1947	2.1947	4.57794	0.00129095	0.218439	-8.05315	11.5866	12.1387	12.2248	14.1502	13.8721	14.5118
ARGI1	P05089	ARGI1_HUMAN Arginase-1 OS=Homo sapiens OX=9606 GN=ARG1 PE=1 SV=2	+	Tb_ID_Tb_UFM1	3	3	3	2.35966	-2.18695	2.18695	4.55342	0.00436858	0.219615	-5.80947	12.3902	13.6044	12.7842	15.3191	14.9122	15.1084
RUVB2	Q9Y230	RUVB2_HUMAN RuvB-like 2 OS=Homo sapiens OX=9606 GN=RUVBL2 PE=1 SV=3	+	Tb_ID_Tb_UFM1	4	4	4	1.60873	-2.09661	2.09661	4.27703	0.024619	0.233807	-3.51238	15.0832	13.1668	14.7186	16.4434	16.5889	16.2262
TCPA	P17987	TCPA_HUMAN T-complex protein 1 subunit alpha OS=Homo sapiens OX=9606 GN=TCP1 PE=1 SV=1	+	Tb_ID_Tb_UFM1	8	8	8	3.3734	-1.94607	1.94607	3.85323	0.000423253	0.259522	-10.7581	14.624	14.2498	14.2034	16.0987	16.5225	16.2942
TGM1	P22735	TGM1_HUMAN Protein-glutamine gamma-glutamyltransferase K OS=Homo sapiens OX=9606 GN=TGM1 PE=1 SV=4	+	Tb_ID_Tb_UFM1	2	2	2	2.17809	-1.87328	1.87328	3.66365	0.00663606	0.272952	-5.17347	11.8179	12.1717	12.4494	14.6444	13.7286	13.686
RFIP5	Q9BXF6	RFIP5_HUMAN Rab11 family-interacting protein 5 OS=Homo sapiens OX=9606 GN=RAB11FIP5 PE=1 SV=1	+	Tb_ID_Tb_UFM1	5	5	5	1.3586	-1.76454	1.76454	3.39766	0.0437925	0.294321	-2.90738	13.0321	14.1173	14.4148	16.4394	15.4757	14.9428
SC24B	O95487	SC24B_HUMAN Protein transport protein Sec24B OS=Homo sapiens OX=9606 GN=SEC24B PE=1 SV=2	+	Tb_ID_Tb_UFM1	3	3	3	1.50809	-1.59844	1.59844	3.02816	0.0310392	0.330234	-3.26141	12.2332	12.1023	11.5643	13.8163	14.1794	12.6994
RINT1	Q6NUQ1	RINT1_HUMAN RAD50-interacting protein 1 OS=Homo sapiens OX=9606 GN=RINT1 PE=1 SV=1	+	Tb_ID_Tb_UFM1	6	6	6	2.78012	-1.51244	1.51244	2.85292	0.00165913	0.350518	-7.5377	13.9598	14.2766	14.197	15.8094	15.8567	15.3047
TFCP2	Q12800	TFCP2_HUMAN Alpha-globin transcription factor CP2 OS=Homo sapiens OX=9606 GN=TFCP2 PE=1 SV=2	+	Tb_ID_Tb_UFM1	2	2	2	2.20398	-1.48769	1.48769	2.8044	0.00625201	0.356583	-5.26058	15.1052	14.307	14.2586	16.0644	16.1515	15.918
SYMC	P56192	SYMC_HUMAN Methionine--tRNA ligase, cytoplasmic OS=Homo sapiens OX=9606 GN=MARS1 PE=1 SV=2	+	Tb_ID_Tb_UFM1	5	5	5	1.3441	-1.4523	1.4523	2.73644	0.0452793	0.365438	-2.87415	12.8144	12.1687	13.5407	13.672	14.6753	14.5335
COPB	P53618	COPB_HUMAN Coatomer subunit beta OS=Homo sapiens OX=9606 GN=COPB1 PE=1 SV=3	+	Tb_ID_Tb_UFM1	2	2	2	1.42701	-1.42996	1.42996	2.69439	0.0374102	0.371141	-3.06678	12.7903	11.6469	13.2022	13.9188	13.9845	14.026
PFD2	Q9UHV9	PFD2_HUMAN Prefoldin subunit 2 OS=Homo sapiens OX=9606 GN=PFDN2 PE=1 SV=1	+	Tb_ID_Tb_UFM1	2	2	2	1.77144	-1.37927	1.37927	2.60137	0.0169262	0.384413	-3.94235	12.6744	13.3916	13.4503	14.9797	14.5443	14.13
SC22B	O75396	SC22B_HUMAN Vesicle-trafficking protein SEC22b OS=Homo sapiens OX=9606 GN=SEC22B PE=1 SV=4	+	Tb_ID_Tb_UFM1	5	5	4	2.07908	-1.23232	1.23232	2.34945	0.00833528	0.425632	-4.85068	15.9323	15.3904	16.0088	17.2702	17.0493	16.7089
SKIV2	Q15477	SKIV2_HUMAN Helicase SKI2W OS=Homo sapiens OX=9606 GN=SKIV2L PE=1 SV=3	+	Tb_ID_Tb_UFM1	3	3	3	1.87587	-1.2086	1.2086	2.31113	0.0133085	0.432688	-4.23577	12.0462	12.7616	12.7085	13.4521	14.0291	13.6609
SYTC	P26639	SYTC_HUMAN Threonine--tRNA ligase 1, cytoplasmic OS=Homo sapiens OX=9606 GN=TARS1 PE=1 SV=3	+	Tb_ID_Tb_UFM1	9	9	9	3.30392	-1.04243	1.04243	2.05969	0.000496684	0.485509	-10.3239	15.6911	15.5379	15.4339	16.578	16.4896	16.7227
METK2	P31153	METK2_HUMAN S-adenosylmethionine synthase isoform type-2 OS=Homo sapiens OX=9606 GN=MAT2A PE=1 SV=1	+	Tb_ID_Tb_UFM1	2	2	2	1.49116	-1.03069	1.03069	2.043	0.032273	0.489476	-3.22024	14.5264	13.4775	14.2988	15.0725	15.1436	15.1786
ESYT1	Q9BSJ8	ESYT1_HUMAN Extended synaptotagmin-1 OS=Homo sapiens OX=9606 GN=ESYT1 PE=1 SV=1	+	Tb_ID_Tb_UFM1	8	8	8	1.72141	-0.991523	0.991523	1.98828	0.0189928	0.502947	-3.80675	15.0967	15.5298	15.7174	16.0743	16.6687	16.5754
STAU1	O95793	STAU1_HUMAN Double-stranded RNA-binding protein Staufen homolog 1 OS=Homo sapiens OX=9606 GN=STAU1 PE=1 SV=2	+	Tb_ID_Tb_UFM1	11	11	11	2.34164	-0.937176	0.937176	1.91478	0.00455365	0.522254	-5.74368	16.9343	16.7761	16.6874	17.8787	17.8868	17.4439
SRP54	P61011	SRP54_HUMAN Signal recognition particle 54 kDa protein OS=Homo sapiens OX=9606 GN=SRP54 PE=1 SV=1	+	Tb_ID_Tb_UFM1	7	7	7	1.98579	-0.911638	0.911638	1.88118	0.0103326	0.531581	-4.56081	15.1494	14.5539	14.5845	15.745	15.6994	15.5782
PTN1	P18031	PTN1_HUMAN Tyrosine-protein phosphatase non-receptor type 1 OS=Homo sapiens OX=9606 GN=PTPN1 PE=1 SV=1	+	Tb_ID_Tb_UFM1	2	2	2	2.94602	-0.906257	0.906257	1.87418	0.00113235	0.533568	-8.33493	15.0705	14.9304	15.0626	15.9622	16.0785	15.7416
ITB1	P05556	ITB1_HUMAN Integrin beta-1 OS=Homo sapiens OX=9606 GN=ITGB1 PE=1 SV=2	+	Tb_ID_Tb_UFM1	7	7	7	1.47089	-0.749146	0.749146	1.6808	0.033815	0.594956	-3.17133	16.8167	17.4815	17.5608	18.0582	18.0285	18.0197
DESP	P15924	DESP_HUMAN Desmoplakin OS=Homo sapiens OX=9606 GN=DSP PE=1 SV=3	+	Tb_ID_Tb_UFM1	14	14	14	1.33763	-0.651291	0.651291	1.57057	0.0459589	0.63671	-2.85937	15.3914	15.9888	15.6285	16.4038	16.0344	16.5244
UBP2L	Q14157	UBP2L_HUMAN Ubiquitin-associated protein 2-like OS=Homo sapiens OX=9606 GN=UBAP2L PE=1 SV=2	+	Tb_ID_Tb_UFM1	5	5	5	1.37711	-0.559444	0.559444	1.4737	0.0419653	0.678564	-2.95009	16.4397	16.4122	16.6998	16.8071	17.3794	17.0436
RENT1	Q92900	RENT1_HUMAN Regulator of nonsense transcripts 1 OS=Homo sapiens OX=9606 GN=UPF1 PE=1 SV=2	+	Tb_ID_Tb_UFM1	20	20	20	1.51882	-0.339773	0.339773	1.26556	0.0302817	0.790166	-3.28767	18.8859	18.989	18.9603	19.3202	19.4353	19.099
TBA1A	Q71U36	TBA1A_HUMAN Tubulin alpha-1A chain OS=Homo sapiens OX=9606 GN=TUBA1A PE=1 SV=1;sp	+	Tb_ID_Tb_UFM1	10	1	1	1.32992	0.32105	-0.32105	0.800487	0.0467821	1.24924	2.8418	19.9557	20.1956	20.2649	19.7255	19.7889	19.9386
TBA1C	Q9BQE3	TBA1C_HUMAN Tubulin alpha-1C chain OS=Homo sapiens OX=9606 GN=TUBA1C PE=1 SV=1;sp	+	Tb_ID_Tb_UFM1	10	10	0	1.30895	0.335374	-0.335374	0.792579	0.0490964	1.2617	2.7943	19.9634	20.2145	20.2559	19.6739	19.8105	19.9433
TGM2	P21980	TGM2_HUMAN Protein-glutamine gamma-glutamyltransferase 2 OS=Homo sapiens OX=9606 GN=TGM2 PE=1 SV=2	+	Tb_ID_Tb_UFM1	8	8	8	1.58852	0.396307	-0.396307	0.759801	0.0257917	1.31613	3.46111	18.7796	18.6833	18.4465	18.3298	18.1327	18.2581
TAGL2	P37802	TAGL2_HUMAN Transgelin-2 OS=Homo sapiens OX=9606 GN=TAGLN2 PE=1 SV=3	+	Tb_ID_Tb_UFM1	13	13	13	1.31028	0.401923	-0.401923	0.756849	0.0489463	1.32127	2.7973	22.0612	21.6	21.8606	21.5443	21.3955	21.3763
IF5	P55010	IF5_HUMAN Eukaryotic translation initiation factor 5 OS=Homo sapiens OX=9606 GN=EIF5 PE=1 SV=2	+	Tb_ID_Tb_UFM1	4	4	4	5.11151	0.496197	-0.496197	0.708973	7.73553e-06	1.41049	29.6205	17.1386	17.1031	17.1549	16.6226	16.6408	16.6447
MYH14	Q7Z406	MYH14_HUMAN Myosin-14 OS=Homo sapiens OX=9606 GN=MYH14 PE=1 SV=2	+	Tb_ID_Tb_UFM1	5	1	1	2.64799	0.513113	-0.513113	0.700709	0.00224911	1.42713	6.95223	17.5595	17.5337	17.3792	16.9393	16.9213	17.0725
LAP2B	P42167	LAP2B_HUMAN Lamina-associated polypeptide 2, isoforms beta/gamma OS=Homo sapiens OX=9606 GN=TMPO PE=1 SV=2;sp	+	Tb_ID_Tb_UFM1	8	8	8	1.7777	0.516284	-0.516284	0.69917	0.016684	1.43027	3.95955	17.8914	17.9234	18.0544	17.4242	17.6563	17.2399
CD2AP	Q9Y5K6	CD2AP_HUMAN CD2-associated protein OS=Homo sapiens OX=9606 GN=CD2AP PE=1 SV=1	+	Tb_ID_Tb_UFM1	7	7	7	1.5937	0.619087	-0.619087	0.651083	0.0254859	1.5359	3.4742	18.0045	17.7249	17.6361	17.3256	17.2913	16.8913
TBA4A	P68366	TBA4A_HUMAN Tubulin alpha-4A chain OS=Homo sapiens OX=9606 GN=TUBA4A PE=1 SV=1	+	Tb_ID_Tb_UFM1	8	1	1	1.82598	0.636789	-0.636789	0.643143	0.0149286	1.55486	4.0938	19.2587	19.4452	19.6968	18.6982	19.0019	18.7902
FLNA	P21333	FLNA_HUMAN Filamin-A OS=Homo sapiens OX=9606 GN=FLNA PE=1 SV=4	+	Tb_ID_Tb_UFM1	34	34	32	2.48929	0.684278	-0.684278	0.622317	0.00324123	1.6069	6.30173	18.496	18.2597	18.5974	17.8509	17.73	17.7193
SYVC	P26640	SYVC_HUMAN Valine--tRNA ligase OS=Homo sapiens OX=9606 GN=VARS1 PE=1 SV=4	+	Tb_ID_Tb_UFM1	7	7	7	2.12922	0.734026	-0.734026	0.601224	0.00742643	1.66327	5.01215	17.1384	17.4653	17.3994	16.3914	16.6636	16.7461
NP1L1	P55209	NP1L1_HUMAN Nucleosome assembly protein 1-like 1 OS=Homo sapiens OX=9606 GN=NAP1L1 PE=1 SV=1	+	Tb_ID_Tb_UFM1	6	6	5	1.82532	0.745984	-0.745984	0.596261	0.0149513	1.67712	4.09194	16.8673	16.6249	16.856	15.8564	15.889	16.3648
M21D2	Q8IYB1	M21D2_HUMAN Protein MB21D2 OS=Homo sapiens OX=9606 GN=MB21D2 PE=1 SV=3	+	Tb_ID_Tb_UFM1	2	2	2	1.35669	0.751268	-0.751268	0.594081	0.0439855	1.68327	2.903	15.1439	14.7421	14.812	13.703	14.2913	14.4499
FAS	P49327	FAS_HUMAN Fatty acid synthase OS=Homo sapiens OX=9606 GN=FASN PE=1 SV=3	+	Tb_ID_Tb_UFM1	20	20	19	1.32173	0.759755	-0.759755	0.590597	0.0476727	1.6932	2.82321	17.8861	18.0877	17.6786	16.958	17.6008	16.8143
ZN148	Q9UQR1	ZN148_HUMAN Zinc finger protein 148 OS=Homo sapiens OX=9606 GN=ZNF148 PE=1 SV=2	+	Tb_ID_Tb_UFM1	3	3	3	1.85574	0.770885	-0.770885	0.586058	0.0139399	1.70632	4.17809	15.7221	15.5854	16.1127	15.2123	14.8853	15.0099
PCNP	Q8WW12	PCNP_HUMAN PEST proteolytic signal-containing nuclear protein OS=Homo sapiens OX=9606 GN=PCNP PE=1 SV=2	+	Tb_ID_Tb_UFM1	3	3	3	2.32907	0.798354	-0.798354	0.575005	0.00468738	1.73912	5.69811	16.1168	16.1427	16.2576	15.6389	15.216	15.2672
HNRPR	O43390	HNRPR_HUMAN Heterogeneous nuclear ribonucleoprotein R OS=Homo sapiens OX=9606 GN=HNRNPR PE=1 SV=1	+	Tb_ID_Tb_UFM1	2	1	1	1.45424	0.810529	-0.810529	0.570173	0.0351366	1.75385	3.13144	15.1203	15.4643	15.5344	14.7299	14.117	14.8404
SAFB2	Q14151	SAFB2_HUMAN Scaffold attachment factor B2 OS=Homo sapiens OX=9606 GN=SAFB2 PE=1 SV=1	+	Tb_ID_Tb_UFM1	4	2	2	2.21194	0.843017	-0.843017	0.557477	0.00613847	1.7938	5.2876	15.8822	15.8563	15.9083	14.7256	15.1537	15.2384
EXOS9	Q06265	EXOS9_HUMAN Exosome complex component RRP45 OS=Homo sapiens OX=9606 GN=EXOSC9 PE=1 SV=3	+	Tb_ID_Tb_UFM1	2	2	2	2.19609	0.848173	-0.848173	0.555488	0.00636664	1.80022	5.2339	16.4474	16.206	15.9832	15.4708	15.1829	15.4385
SYMPK	Q92797	SYMPK_HUMAN Symplekin OS=Homo sapiens OX=9606 GN=SYMPK PE=1 SV=2	+	Tb_ID_Tb_UFM1	16	16	16	1.91131	0.850175	-0.850175	0.554717	0.0122656	1.80272	4.33868	18.1923	18.8423	18.5358	17.7713	17.6719	17.5768
DDX42	Q86XP3	DDX42_HUMAN ATP-dependent RNA helicase DDX42 OS=Homo sapiens OX=9606 GN=DDX42 PE=1 SV=1	+	Tb_ID_Tb_UFM1	4	4	4	2.04909	0.969407	-0.969407	0.510716	0.0089312	1.95804	4.75603	20.5312	21.0263	21.2012	19.9567	20.0087	19.8851
EXOSX	Q01780	EXOSX_HUMAN Exosome component 10 OS=Homo sapiens OX=9606 GN=EXOSC10 PE=1 SV=2	+	Tb_ID_Tb_UFM1	8	8	8	2.16241	1.01043	-1.01043	0.496398	0.00688002	2.01451	5.12127	17.2943	16.6253	17.006	15.9371	15.9185	16.0386
CEBPZ	Q03701	CEBPZ_HUMAN CCAAT/enhancer-binding protein zeta OS=Homo sapiens OX=9606 GN=CEBPZ PE=1 SV=3	+	Tb_ID_Tb_UFM1	2	2	2	2.56568	1.06517	-1.06517	0.477916	0.00271844	2.09242	6.60797	15.9874	16.2761	16.2709	14.8872	15.1143	15.3373
SF3A1	Q15459	SF3A1_HUMAN Splicing factor 3A subunit 1 OS=Homo sapiens OX=9606 GN=SF3A1 PE=1 SV=1	+	Tb_ID_Tb_UFM1	3	3	3	1.64405	1.1453	-1.1453	0.452096	0.022696	2.21192	3.60307	15.7433	16.067	16.0968	14.2975	14.8481	15.3256
SMG9	Q9H0W8	SMG9_HUMAN Protein SMG9 OS=Homo sapiens OX=9606 GN=SMG9 PE=1 SV=1	+	Tb_ID_Tb_UFM1	2	2	2	2.48788	1.17392	-1.17392	0.443215	0.00325177	2.25624	6.2962	14.3369	14.084	14.0669	13.1509	13.156	12.6592
CHM4B	Q9H444	CHM4B_HUMAN Charged multivesicular body protein 4b OS=Homo sapiens OX=9606 GN=CHMP4B PE=1 SV=1	+	Tb_ID_Tb_UFM1	2	2	2	1.45732	1.21035	-1.21035	0.432164	0.0348883	2.31394	3.1388	14.2349	15.1885	14.9258	13.54	14.0393	13.139
SF3B1	O75533	SF3B1_HUMAN Splicing factor 3B subunit 1 OS=Homo sapiens OX=9606 GN=SF3B1 PE=1 SV=3	+	Tb_ID_Tb_UFM1	13	13	13	3.24218	1.22725	-1.22725	0.427131	0.000572559	2.3412	9.95207	17.5605	17.5258	17.5207	16.1052	16.5291	16.2909
HNRPQ	O60506	HNRPQ_HUMAN Heterogeneous nuclear ribonucleoprotein Q OS=Homo sapiens OX=9606 GN=SYNCRIP PE=1 SV=2	+	Tb_ID_Tb_UFM1	5	5	4	2.56634	1.23742	-1.23742	0.42413	0.00271431	2.35777	6.61065	15.4974	15.2453	15.6485	14.0975	14.5169	14.0644
ERF3A	P15170	ERF3A_HUMAN Eukaryotic peptide chain release factor GTP-binding subunit ERF3A OS=Homo sapiens OX=9606 GN=GSPT1 PE=1 SV=1	+	Tb_ID_Tb_UFM1	3	3	3	2.50162	1.31799	-1.31799	0.401093	0.0031505	2.49319	6.35033	13.6464	13.9732	13.7585	12.4923	12.1475	12.7844
CPSF6	Q16630	CPSF6_HUMAN Cleavage and polyadenylation specificity factor subunit 6 OS=Homo sapiens OX=9606 GN=CPSF6 PE=1 SV=2	+	Tb_ID_Tb_UFM1	3	3	3	1.45569	1.51871	-1.51871	0.348998	0.0350195	2.86535	3.13489	14.9623	15.3775	15.5242	12.9019	14.4372	13.9687
RPAP3	Q9H6T3	RPAP3_HUMAN RNA polymerase II-associated protein 3 OS=Homo sapiens OX=9606 GN=RPAP3 PE=1 SV=2	+	Tb_ID_Tb_UFM1	5	5	5	1.64257	1.52061	-1.52061	0.348539	0.0227735	2.86912	3.59924	14.4359	14.1683	14.253	11.935	13.1805	13.1798
TPX2	Q9ULW0	TPX2_HUMAN Targeting protein for Xklp2 OS=Homo sapiens OX=9606 GN=TPX2 PE=1 SV=2	+	Tb_ID_Tb_UFM1	2	2	2	1.53991	1.63461	-1.63461	0.322057	0.0288463	3.10504	3.33961	14.0455	14.4988	14.9661	12.0576	13.3894	13.1597
LDHB	P07195	LDHB_HUMAN L-lactate dehydrogenase B chain OS=Homo sapiens OX=9606 GN=LDHB PE=1 SV=2	+	Tb_ID_Tb_UFM1	2	2	2	1.5052	1.65595	-1.65595	0.317329	0.0312464	3.15131	3.25436	14.8874	14.2856	14.5432	12.1654	12.7787	13.8042
ILKAP	Q9H0C8	ILKAP_HUMAN Integrin-linked kinase-associated serine/threonine phosphatase 2C OS=Homo sapiens OX=9606 GN=ILKAP PE=1 SV=1	+	Tb_ID_Tb_UFM1	3	3	3	1.71497	1.78456	-1.78456	0.290264	0.0192766	3.44513	3.78954	15.7046	15.3775	15.6307	12.8922	14.4236	14.0435
MCES	O43148	MCES_HUMAN mRNA cap guanine-N7 methyltransferase OS=Homo sapiens OX=9606 GN=RNMT PE=1 SV=1	+	Tb_ID_Tb_UFM1	2	2	2	2.12119	1.87784	-1.87784	0.272091	0.00756502	3.67524	4.986	16.4848	16.6426	16.146	13.854	14.9295	14.8563
PRP4	O43172	PRP4_HUMAN U4/U6 small nuclear ribonucleoprotein Prp4 OS=Homo sapiens OX=9606 GN=PRPF4 PE=1 SV=2	+	Tb_ID_Tb_UFM1	2	2	2	2.43075	2.23836	-2.23836	0.211927	0.00370894	4.7186	6.07529	15.7605	15.7924	14.9793	12.8083	13.6879	13.3209
TDIF2	Q5QJE6	TDIF2_HUMAN Deoxynucleotidyltransferase terminal-interacting protein 2 OS=Homo sapiens OX=9606 GN=DNTTIP2 PE=1 SV=2	+	Tb_ID_Tb_UFM1	3	3	3	2.78888	2.64489	-2.64489	0.159885	0.001626	6.25448	7.57802	15.1043	15.9427	15.532	12.6342	12.6258	13.3843
OAS3	Q9Y6K5	OAS3_HUMAN 2-5-oligoadenylate synthase 3 OS=Homo sapiens OX=9606 GN=OAS3 PE=1 SV=3			3	3	3	0.915881	-3.3871	3.3871	10.4621	0.121372	0.0955831	-1.96131	12.3797	12.198	17.275	16.4077	17.8529	17.7534
PKN1	Q16512	PKN1_HUMAN Serine/threonine-protein kinase N1 OS=Homo sapiens OX=9606 GN=PKN1 PE=1 SV=2			3	3	2	0.67704	-3.10564	3.10564	8.60777	0.210358	0.116174	-1.49046	12.43	16.2549	19.2673	20.0723	19.3458	17.851
RBMS2	Q15434	RBMS2_HUMAN RNA-binding motif, single-stranded-interacting protein 2 OS=Homo sapiens OX=9606 GN=RBMS2 PE=1 SV=1			3	3	3	0.934389	-2.88645	2.88645	7.39449	0.116308	0.135236	-1.99855	16.6026	12.3693	12.9129	17.853	16.7875	15.9037
NDKA	P15531	NDKA_HUMAN Nucleoside diphosphate kinase A OS=Homo sapiens OX=9606 GN=NME1 PE=1 SV=1;sp			2	2	2	0.953642	-2.66213	2.66213	6.32967	0.111265	0.157986	-2.03746	11.0135	12.4084	15.39	15.2794	15.5439	15.9749
PIGR	P01833	PIGR_HUMAN Polymeric immunoglobulin receptor OS=Homo sapiens OX=9606 GN=PIGR PE=1 SV=4			7	7	7	0.459436	-2.44102	2.44102	5.43026	0.347187	0.184153	-1.06427	11.504	12.4154	12.9536	19.2263	12.1746	12.7952
SHOT1	A0MZ66	SHOT1_HUMAN Shootin-1 OS=Homo sapiens OX=9606 GN=SHTN1 PE=1 SV=4			5	5	5	1.13166	-2.38116	2.38116	5.20955	0.0738482	0.191955	-2.40631	15.0149	14.6366	17.3827	19.0381	17.6308	17.5087
PDXD1	Q6P996	PDXD1_HUMAN Pyridoxal-dependent decarboxylase domain-containing protein 1 OS=Homo sapiens OX=9606 GN=PDXDC1 PE=1 SV=2;sp			4	4	4	0.512893	-2.31946	2.31946	4.99145	0.306978	0.200342	-1.16994	11.6694	16.669	18.1557	17.3508	17.765	18.3366
TBCD5	Q92609	TBCD5_HUMAN TBC1 domain family member 5 OS=Homo sapiens OX=9606 GN=TBC1D5 PE=1 SV=1			4	4	4	0.819196	-2.11329	2.11329	4.32677	0.151637	0.231119	-1.76889	12.1542	12.0886	15.6965	15.4704	15.5418	15.2669
CEP85	Q6P2H3	CEP85_HUMAN Centrosomal protein of 85 kDa OS=Homo sapiens OX=9606 GN=CEP85 PE=1 SV=1			3	3	3	0.994833	-2.10727	2.10727	4.30875	0.101197	0.232086	-2.12127	12.9744	11.9165	15.2115	15.2142	15.887	15.3231
PTN12	Q05209	PTN12_HUMAN Tyrosine-protein phosphatase non-receptor type 12 OS=Homo sapiens OX=9606 GN=PTPN12 PE=1 SV=3			4	4	4	0.441335	-2.07241	2.07241	4.20589	0.361964	0.237762	-1.0282	13.0383	18.3714	19.5846	18.8158	19.3026	19.093
ARF1	P84077	ARF1_HUMAN ADP-ribosylation factor 1 OS=Homo sapiens OX=9606 GN=ARF1 PE=1 SV=2;sp			4	4	4	0.841782	-2.04794	2.04794	4.13515	0.143952	0.241829	-1.81355	14.7534	13.4517	17.1952	17.3925	16.651	17.5006
BPL1	P50747	BPL1_HUMAN Biotin--protein ligase OS=Homo sapiens OX=9606 GN=HLCS PE=1 SV=1			4	4	4	0.953756	-2.02476	2.02476	4.06924	0.111236	0.245746	-2.03769	13.4463	13.3344	16.3665	16.3222	16.4807	16.4186
MYPT1	O14974	MYPT1_HUMAN Protein phosphatase 1 regulatory subunit 12A OS=Homo sapiens OX=9606 GN=PPP1R12A PE=1 SV=1			2	2	2	0.53765	-1.90535	1.90535	3.746	0.289968	0.266952	-1.21855	11.8496	12.9426	16.8095	15.3426	15.3515	16.6237
PP6R3	Q5H9R7	PP6R3_HUMAN Serine/threonine-protein phosphatase 6 regulatory subunit 3 OS=Homo sapiens OX=9606 GN=PPP6R3 PE=1 SV=2			3	3	3	0.991326	-1.8871	1.8871	3.69891	0.102017	0.27035	-2.1141	12.6359	15.2237	15.3948	16.2858	16.2931	16.3368
RBG1L	Q5R372	RBG1L_HUMAN Rab GTPase-activating protein 1-like OS=Homo sapiens OX=9606 GN=RABGAP1L PE=1 SV=1			4	4	4	1.27665	-1.83494	1.83494	3.56757	0.0528871	0.280303	-2.72183	12.2985	14.1706	14.352	15.5789	15.6123	15.1348
IMB1	Q14974	IMB1_HUMAN Importin subunit beta-1 OS=Homo sapiens OX=9606 GN=KPNB1 PE=1 SV=2			5	5	5	0.729478	-1.81101	1.81101	3.50888	0.186433	0.284991	-1.59276	11.9576	14.7075	15.4637	15.1466	15.8935	16.5217
STAT3	P40763	STAT3_HUMAN Signal transducer and activator of transcription 3 OS=Homo sapiens OX=9606 GN=STAT3 PE=1 SV=2			11	11	11	0.748442	-1.75279	1.75279	3.3701	0.178467	0.296727	-1.62985	14.9936	12.6314	16.2648	16.2207	16.6881	16.2393
SC16A	O15027	SC16A_HUMAN Protein transport protein Sec16A OS=Homo sapiens OX=9606 GN=SEC16A PE=1 SV=4			2	2	2	0.72423	-1.7502	1.7502	3.36405	0.188699	0.297261	-1.58251	12.1031	15.0775	14.0536	16.8243	15.0767	14.5838
UBAP2	Q5T6F2	UBAP2_HUMAN Ubiquitin-associated protein 2 OS=Homo sapiens OX=9606 GN=UBAP2 PE=1 SV=1			6	6	6	0.796861	-1.72667	1.72667	3.30963	0.159639	0.302149	-1.72486	12.4369	14.8041	15.7909	15.9366	16.285	15.9903
REV3L	O60673	REV3L_HUMAN DNA polymerase zeta catalytic subunit OS=Homo sapiens OX=9606 GN=REV3L PE=1 SV=2			2	2	2	0.737753	-1.69345	1.69345	3.23429	0.182914	0.309187	-1.60894	11.9372	12.1898	15.1621	14.4748	14.7665	15.128
CTND1	O60716	CTND1_HUMAN Catenin delta-1 OS=Homo sapiens OX=9606 GN=CTNND1 PE=1 SV=1			4	4	4	0.708228	-1.6875	1.6875	3.22098	0.195782	0.310464	-1.55127	12.3489	14.9187	16.0175	16.1159	16.044	16.1878
METH	Q99707	METH_HUMAN Methionine synthase OS=Homo sapiens OX=9606 GN=MTR PE=1 SV=2			3	3	3	1.04607	-1.6748	1.6748	3.19275	0.0899353	0.31321	-2.22675	11.6226	14.1028	13.445	14.9732	14.6608	14.5609
IF4G2	P78344	IF4G2_HUMAN Eukaryotic translation initiation factor 4 gamma 2 OS=Homo sapiens OX=9606 GN=EIF4G2 PE=1 SV=1			9	9	8	0.393121	-1.52551	1.52551	2.87888	0.404463	0.347357	-0.9312	10.9844	15.3273	16.2981	15.5689	15.9695	15.6479
MBB1A	Q9BQG0	MBB1A_HUMAN Myb-binding protein 1A OS=Homo sapiens OX=9606 GN=MYBBP1A PE=1 SV=2			2	2	2	0.531385	-1.45698	1.45698	2.74533	0.294181	0.364255	-1.20626	12.2342	14.0224	14.4103	16.4516	15.5081	13.0781
SYQ	P47897	SYQ_HUMAN Glutamine--tRNA ligase OS=Homo sapiens OX=9606 GN=QARS1 PE=1 SV=1			3	3	3	1.0134	-1.43543	1.43543	2.70463	0.0969617	0.369737	-2.15932	12.132	12.1798	13.1629	12.8869	14.0278	14.8663
WRIP1	Q96S55	WRIP1_HUMAN ATPase WRNIP1 OS=Homo sapiens OX=9606 GN=WRNIP1 PE=1 SV=2			3	3	3	0.529701	-1.40971	1.40971	2.65684	0.295324	0.376387	-1.20296	11.8421	13.6781	14.4924	14.3468	16.4159	13.4789
STRN	O43815	STRN_HUMAN Striatin OS=Homo sapiens OX=9606 GN=STRN PE=1 SV=4			2	2	2	1.14887	-1.40544	1.40544	2.64899	0.070979	0.377503	-2.44299	12.764	11.4936	13.4087	14.1135	14.0454	13.7238
PSA	P55786	PSA_HUMAN Puromycin-sensitive aminopeptidase OS=Homo sapiens OX=9606 GN=NPEPPS PE=1 SV=2			5	5	5	0.709219	-1.40351	1.40351	2.64544	0.195335	0.378008	-1.5532	12.8298	14.1592	15.4009	14.5312	15.8278	16.2415
C1TC	P11586	C1TC_HUMAN C-1-tetrahydrofolate synthase, cytoplasmic OS=Homo sapiens OX=9606 GN=MTHFD1 PE=1 SV=3			7	7	7	0.434906	-1.396	1.396	2.63171	0.367362	0.379981	-1.01535	12.1977	13.3347	15.8516	13.5377	15.6631	16.3711
PFKAL	P17858	PFKAL_HUMAN ATP-dependent 6-phosphofructokinase, liver type OS=Homo sapiens OX=9606 GN=PFKL PE=1 SV=6			2	1	1	1.06023	-1.39266	1.39266	2.62562	0.0870502	0.380862	-2.25616	12.14	13.5369	11.9612	13.2569	14.5033	14.0559
NSUN2	Q08J23	NSUN2_HUMAN RNA cytosine C(5)-methyltransferase NSUN2 OS=Homo sapiens OX=9606 GN=NSUN2 PE=1 SV=2			2	2	2	0.458716	-1.38517	1.38517	2.61203	0.347764	0.382844	-1.06284	11.6105	12.0174	14.9927	12.834	14.5664	15.3757
SYTL4	Q96C24	SYTL4_HUMAN Synaptotagmin-like protein 4 OS=Homo sapiens OX=9606 GN=SYTL4 PE=1 SV=2			4	4	4	0.399804	-1.38361	1.38361	2.6092	0.398287	0.383259	-0.944736	16.7423	12.1323	15.5742	17.102	16.0325	15.4651
RN214	Q8ND24	RN214_HUMAN RING finger protein 214 OS=Homo sapiens OX=9606 GN=RNF214 PE=1 SV=2			5	5	5	1.09318	-1.36265	1.36265	2.57157	0.0806901	0.388867	-2.32504	12.8103	11.8826	13.8464	14.3051	14.4027	13.9193
BCAR1	P56945	BCAR1_HUMAN Breast cancer anti-estrogen resistance protein 1 OS=Homo sapiens OX=9606 GN=BCAR1 PE=1 SV=2			2	2	2	0.635141	-1.34979	1.34979	2.54875	0.231664	0.392349	-1.40885	11.6206	13.6976	13.4194	12.8564	14.9725	14.9581
S10A8	P05109	S10A8_HUMAN Protein S100-A8 OS=Homo sapiens OX=9606 GN=S100A8 PE=1 SV=1			2	2	2	0.662499	-1.30205	1.30205	2.46579	0.217521	0.40555	-1.46213	15.8506	13.2307	13.9127	14.9749	15.5081	16.4171
ITA2	P17301	ITA2_HUMAN Integrin alpha-2 OS=Homo sapiens OX=9606 GN=ITGA2 PE=1 SV=1			4	4	4	0.693781	-1.27095	1.27095	2.4132	0.202404	0.414387	-1.52309	13.3395	12.8216	11.3747	13.28	13.1058	14.9629
GSTP1	P09211	GSTP1_HUMAN Glutathione S-transferase P OS=Homo sapiens OX=9606 GN=GSTP1 PE=1 SV=2			2	2	2	0.664188	-1.25818	1.25818	2.39194	0.216677	0.418071	-1.46542	12.3115	11.9646	13.3332	12.3981	14.0004	14.9854
ERBIN	Q96RT1	ERBIN_HUMAN Erbin OS=Homo sapiens OX=9606 GN=ERBIN PE=1 SV=2			10	10	10	0.594425	-1.25625	1.25625	2.38874	0.254434	0.418631	-1.32951	12.8606	15.5913	15.775	15.9137	16.1359	15.9461
MYO1C	O00159	MYO1C_HUMAN Unconventional myosin-Ic OS=Homo sapiens OX=9606 GN=MYO1C PE=1 SV=4			5	5	5	0.744921	-1.23821	1.23821	2.35906	0.17992	0.423898	-1.62296	13.1595	14.1637	15.3393	16.3178	15.0819	14.9774
XRCC5	P13010	XRCC5_HUMAN X-ray repair cross-complementing protein 5 OS=Homo sapiens OX=9606 GN=XRCC5 PE=1 SV=3			4	4	4	0.460554	-1.18232	1.18232	2.26941	0.346295	0.440642	-1.06649	14.5528	12.17	15.6878	14.6917	15.2227	16.0431
ICAM1	P05362	ICAM1_HUMAN Intercellular adhesion molecule 1 OS=Homo sapiens OX=9606 GN=ICAM1 PE=1 SV=2			3	3	3	0.451889	-1.17978	1.17978	2.26542	0.353273	0.441419	-1.04925	12.1758	12.0327	14.2759	12.8333	13.5085	15.6819
TERA	P55072	TERA_HUMAN Transitional endoplasmic reticulum ATPase OS=Homo sapiens OX=9606 GN=VCP PE=1 SV=4			6	6	6	0.381807	-1.14662	1.14662	2.21395	0.415138	0.451682	-0.908207	11.7433	12.9997	15.2223	13.1299	14.5593	15.7159
LUZP1	Q86V48	LUZP1_HUMAN Leucine zipper protein 1 OS=Homo sapiens OX=9606 GN=LUZP1 PE=1 SV=2			8	8	8	0.467651	-1.1418	1.1418	2.20656	0.340682	0.453194	-1.08059	12.0109	14.8783	15.3983	15.1239	15.4042	15.1849
AHNK2	Q8IVF2	AHNK2_HUMAN Protein AHNAK2 OS=Homo sapiens OX=9606 GN=AHNAK2 PE=1 SV=2			14	14	14	0.486502	-1.13389	1.13389	2.1945	0.326211	0.455685	-1.11791	12.6705	15.8625	15.4652	16.037	15.8156	15.5473
TACC2	O95359	TACC2_HUMAN Transforming acidic coiled-coil-containing protein 2 OS=Homo sapiens OX=9606 GN=TACC2 PE=1 SV=3			6	6	6	0.481866	-1.11922	1.11922	2.17229	0.329711	0.460343	-1.10875	13.0633	12.0012	14.0398	14.3998	15.4353	12.6267
P3C2A	O00443	P3C2A_HUMAN Phosphatidylinositol 4-phosphate 3-kinase C2 domain-containing subunit alpha OS=Homo sapiens OX=9606 GN=PIK3C2A PE=1 SV=2			3	3	3	1.04575	-1.10372	1.10372	2.14908	0.0900016	0.465315	-2.22609	12.6289	14.2327	13.3147	14.6694	14.6685	14.1496
XRN1	Q8IZH2	XRN1_HUMAN 5-3 exoribonuclease 1 OS=Homo sapiens OX=9606 GN=XRN1 PE=1 SV=1			5	5	5	0.636118	-1.10017	1.10017	2.1438	0.231144	0.466462	-1.41075	12.1684	14.3306	14.5697	14.5024	14.8201	15.0468
SYIM	Q9NSE4	SYIM_HUMAN Isoleucine--tRNA ligase, mitochondrial OS=Homo sapiens OX=9606 GN=IARS2 PE=1 SV=2			3	3	3	0.745538	-1.09782	1.09782	2.14031	0.179664	0.467222	-1.62416	12.8965	12.1175	14.3405	13.861	14.456	14.331
PYGL	P06737	PYGL_HUMAN Glycogen phosphorylase, liver form OS=Homo sapiens OX=9606 GN=PYGL PE=1 SV=4			13	13	12	0.585679	-1.08872	1.08872	2.12685	0.25961	0.470178	-1.31245	13.2792	14.9324	15.7925	15.0914	15.7718	16.407
LIMA1	Q9UHB6	LIMA1_HUMAN LIM domain and actin-binding protein 1 OS=Homo sapiens OX=9606 GN=LIMA1 PE=1 SV=1			4	4	4	0.893473	-1.0715	1.0715	2.10162	0.127799	0.475824	-1.91641	12.8998	14.2966	14.655	14.9748	15.3215	14.7697
PSMD2	Q13200	PSMD2_HUMAN 26S proteasome non-ATPase regulatory subunit 2 OS=Homo sapiens OX=9606 GN=PSMD2 PE=1 SV=3			3	3	3	0.534413	-1.06258	1.06258	2.08866	0.292137	0.478775	-1.2122	12.3938	14.2359	15.1802	14.5244	14.8791	15.5941
COG1	Q8WTW3	COG1_HUMAN Conserved oligomeric Golgi complex subunit 1 OS=Homo sapiens OX=9606 GN=COG1 PE=1 SV=1			5	5	5	0.472187	-1.0569	1.0569	2.08046	0.337142	0.480664	-1.08958	12.4978	15.2702	15.4965	15.6871	15.4158	15.3324
TCPB	P78371	TCPB_HUMAN T-complex protein 1 subunit beta OS=Homo sapiens OX=9606 GN=CCT2 PE=1 SV=4			3	3	3	0.877602	-1.04935	1.04935	2.0696	0.132556	0.483186	-1.88473	11.5799	11.8814	13.2434	12.9485	13.6968	13.2074
ECE1	P42892	ECE1_HUMAN Endothelin-converting enzyme 1 OS=Homo sapiens OX=9606 GN=ECE1 PE=1 SV=2			2	2	2	0.850485	-1.04874	1.04874	2.06872	0.141096	0.48339	-1.8308	12.6701	14.3144	14.1077	15.2291	14.4192	14.5901
SPB3	P29508	SPB3_HUMAN Serpin B3 OS=Homo sapiens OX=9606 GN=SERPINB3 PE=1 SV=2			3	3	1	0.282256	-1.04857	1.04857	2.06848	0.522088	0.483447	-0.700733	17.7132	12.8964	13.9029	16.2431	15.2995	16.1156
DSG2	Q14126	DSG2_HUMAN Desmoglein-2 OS=Homo sapiens OX=9606 GN=DSG2 PE=1 SV=2			5	5	5	0.766099	-1.0433	1.0433	2.06094	0.171357	0.485216	-1.66444	13.7921	15.6963	15.6447	16.0549	16.0716	16.1365
FLNC	Q14315	FLNC_HUMAN Filamin-C OS=Homo sapiens OX=9606 GN=FLNC PE=1 SV=3			12	10	10	0.350579	-1.04285	1.04285	2.06029	0.446088	0.485368	-0.844201	12.3558	15.8889	16.1089	15.3957	15.9976	16.0888
SPB12	Q96P63	SPB12_HUMAN Serpin B12 OS=Homo sapiens OX=9606 GN=SERPINB12 PE=1 SV=1			4	4	4	0.628238	-1.02298	1.02298	2.03211	0.235376	0.492099	-1.3954	13.5228	14.6145	15.9017	15.6247	15.3059	16.1774
NU155	O75694	NU155_HUMAN Nuclear pore complex protein Nup155 OS=Homo sapiens OX=9606 GN=NUP155 PE=1 SV=1			4	4	4	0.455544	-1.00143	1.00143	2.00198	0.350313	0.499505	-1.05653	11.3813	14.2456	14.0439	13.794	14.4251	14.4559
EPS15	P42566	EPS15_HUMAN Epidermal growth factor receptor substrate 15 OS=Homo sapiens OX=9606 GN=EPS15 PE=1 SV=2			7	7	7	0.964808	-0.995282	0.995282	1.99347	0.108441	0.501638	-2.0601	13.0727	14.2037	14.365	15.0183	15.2393	14.3695
AP2B1	P63010	AP2B1_HUMAN AP-2 complex subunit beta OS=Homo sapiens OX=9606 GN=AP2B1 PE=1 SV=1			4	4	2	0.639399	-0.987934	0.987934	1.98334	0.229404	0.504199	-1.41714	13.3371	11.8121	12.8764	12.6168	14.3444	14.0283
U520	O75643	U520_HUMAN U5 small nuclear ribonucleoprotein 200 kDa helicase OS=Homo sapiens OX=9606 GN=SNRNP200 PE=1 SV=2			6	6	6	0.325864	-0.985571	0.985571	1.9801	0.472211	0.505026	-0.792904	12.1232	15.7185	15.1871	16.3966	14.6781	14.9108
UBP16	Q9Y5T5	UBP16_HUMAN Ubiquitin carboxyl-terminal hydrolase 16 OS=Homo sapiens OX=9606 GN=USP16 PE=1 SV=1			2	2	2	0.624093	-0.969562	0.969562	1.95825	0.237633	0.510661	-1.38733	12.614	11.9043	13.9869	13.227	14.4001	13.7867
PSMD1	Q99460	PSMD1_HUMAN 26S proteasome non-ATPase regulatory subunit 1 OS=Homo sapiens OX=9606 GN=PSMD1 PE=1 SV=2			4	4	4	0.497907	-0.933911	0.933911	1.91045	0.317755	0.523437	-1.14043	12.0519	12.3306	14.3454	13.0758	14.2902	14.1636
ICAL	P20810	ICAL_HUMAN Calpastatin OS=Homo sapiens OX=9606 GN=CAST PE=1 SV=4			5	5	5	0.511155	-0.925797	0.925797	1.89973	0.308209	0.52639	-1.16652	12.1849	13.7063	14.386	13.9697	15.2566	13.8282
UN45A	Q9H3U1	UN45A_HUMAN Protein unc-45 homolog A OS=Homo sapiens OX=9606 GN=UNC45A PE=1 SV=1			8	8	8	0.356965	-0.906815	0.906815	1.8749	0.439577	0.533361	-0.857359	12.3709	15.3265	15.6931	15.386	15.1677	15.5573
S10A9	P06702	S10A9_HUMAN Protein S100-A9 OS=Homo sapiens OX=9606 GN=S100A9 PE=1 SV=1			2	2	2	0.249873	-0.898808	0.898808	1.86452	0.562506	0.53633	-0.630651	17.4394	13.7334	13.364	16.7965	14.79	15.6468
TNPO1	Q92973	TNPO1_HUMAN Transportin-1 OS=Homo sapiens OX=9606 GN=TNPO1 PE=1 SV=2;sp			2	2	2	0.432966	-0.888722	0.888722	1.85154	0.369006	0.540092	-1.01147	12.6722	15.2817	15.0974	14.786	15.2629	15.6686
ECM29	Q5VYK3	ECM29_HUMAN Proteasome adapter and scaffold protein ECM29 OS=Homo sapiens OX=9606 GN=ECPAS PE=1 SV=2			2	2	2	0.958313	-0.868626	0.868626	1.82592	0.110075	0.547668	-2.04692	12.4987	12.955	12.717	12.8197	13.7771	14.1799
CLMN	Q96JQ2	CLMN_HUMAN Calmin OS=Homo sapiens OX=9606 GN=CLMN PE=1 SV=1			3	3	3	0.69658	-0.86824	0.86824	1.82543	0.201104	0.547815	-1.52855	12.3896	13.9295	14.0949	14.2061	14.671	14.1416
HS105	Q92598	HS105_HUMAN Heat shock protein 105 kDa OS=Homo sapiens OX=9606 GN=HSPH1 PE=1 SV=1			3	3	2	0.684724	-0.844257	0.844257	1.79534	0.206669	0.556998	-1.50543	13.011	13.1746	14.6932	14.1539	14.5396	14.7181
NU214	P35658	NU214_HUMAN Nuclear pore complex protein Nup214 OS=Homo sapiens OX=9606 GN=NUP214 PE=1 SV=2			6	6	6	0.358465	-0.83459	0.83459	1.78335	0.438061	0.560742	-0.860445	12.9211	15.784	15.7387	15.9053	15.8102	15.2321
STAT1	P42224	STAT1_HUMAN Signal transducer and activator of transcription 1-alpha/beta OS=Homo sapiens OX=9606 GN=STAT1 PE=1 SV=2			11	11	11	0.625091	-0.833243	0.833243	1.78169	0.237088	0.561266	-1.38928	14.456	15.3743	16.4507	16.4476	16.4035	15.9297
CAND1	Q86VP6	CAND1_HUMAN Cullin-associated NEDD8-dissociated protein 1 OS=Homo sapiens OX=9606 GN=CAND1 PE=1 SV=2			9	9	9	0.233579	-0.822582	0.822582	1.76857	0.584011	0.565429	-0.594768	11.5718	15.5127	14.5407	13.2874	15.2244	15.5812
PSB3	P49720	PSB3_HUMAN Proteasome subunit beta type-3 OS=Homo sapiens OX=9606 GN=PSMB3 PE=1 SV=2			2	2	2	0.41622	-0.822479	0.822479	1.76844	0.383513	0.565469	-0.977857	13.51	12.4282	13.7969	12.7048	14.292	15.2057
ZO1	Q07157	ZO1_HUMAN Tight junction protein ZO-1 OS=Homo sapiens OX=9606 GN=TJP1 PE=1 SV=3			10	10	10	0.594016	-0.820728	0.820728	1.7663	0.254674	0.566156	-1.32871	14.6389	16.3397	16.5812	16.8484	16.6221	16.5515
JIP4	O60271	JIP4_HUMAN C-Jun-amino-terminal kinase-interacting protein 4 OS=Homo sapiens OX=9606 GN=SPAG9 PE=1 SV=4			3	3	3	0.514923	-0.793746	0.793746	1.73357	0.305546	0.576844	-1.17393	12.9487	14.9024	14.9336	15.306	15.1073	14.7526
IPO5	O00410	IPO5_HUMAN Importin-5 OS=Homo sapiens OX=9606 GN=IPO5 PE=1 SV=4			3	3	3	0.378773	-0.785558	0.785558	1.72376	0.418049	0.580128	-0.902024	12.3826	14.6622	14.0967	13.4902	14.6839	15.3241
ACOC	P21399	ACOC_HUMAN Cytoplasmic aconitate hydratase OS=Homo sapiens OX=9606 GN=ACO1 PE=1 SV=3			3	3	3	0.398354	-0.77812	0.77812	1.71489	0.399619	0.583126	-0.941803	12.6462	12.3421	12.9522	11.8908	13.7567	14.6274
ZBT10	Q96DT7	ZBT10_HUMAN Zinc finger and BTB domain-containing protein 10 OS=Homo sapiens OX=9606 GN=ZBTB10 PE=1 SV=2			2	2	2	0.329606	-0.776133	0.776133	1.71253	0.46816	0.58393	-0.80071	12.3398	12.5161	12.8753	12.4512	12.3433	15.265
MMS19	Q96T76	MMS19_HUMAN MMS19 nucleotide excision repair protein homolog OS=Homo sapiens OX=9606 GN=MMS19 PE=1 SV=2			2	2	2	0.264816	-0.761065	0.761065	1.69474	0.543481	0.590061	-0.663182	12.115	12.4798	15.2056	12.8216	14.5453	14.7167
CE170	Q5SW79	CE170_HUMAN Centrosomal protein of 170 kDa OS=Homo sapiens OX=9606 GN=CEP170 PE=1 SV=1			4	4	4	0.385734	-0.760493	0.760493	1.69407	0.411402	0.590295	-0.9162	12.721	15.1703	15.2438	15.0541	15.1882	15.1743
TBC15	Q8TC07	TBC15_HUMAN TBC1 domain family member 15 OS=Homo sapiens OX=9606 GN=TBC1D15 PE=1 SV=2			2	2	2	0.222238	-0.760009	0.760009	1.6935	0.599462	0.590493	-0.569519	11.9561	14.6878	14.5539	15.5342	12.503	15.4405
ATX2L	Q8WWM7	ATX2L_HUMAN Ataxin-2-like protein OS=Homo sapiens OX=9606 GN=ATXN2L PE=1 SV=2			4	4	3	0.302317	-0.747397	0.747397	1.67876	0.49852	0.595677	-0.74342	11.9929	14.7185	15.1554	14.4317	15.0392	14.6381
LPPRC	P42704	LPPRC_HUMAN Leucine-rich PPR motif-containing protein, mitochondrial OS=Homo sapiens OX=9606 GN=LRPPRC PE=1 SV=3			3	3	2	0.329172	-0.728623	0.728623	1.65706	0.468628	0.60348	-0.799805	12.5439	15.4303	14.7331	14.5133	14.9277	15.4522
ADDB	P35612	ADDB_HUMAN Beta-adducin OS=Homo sapiens OX=9606 GN=ADD2 PE=1 SV=3			2	2	2	0.456265	-0.712546	0.712546	1.63869	0.349732	0.610242	-1.05796	13.2803	14.8084	15.4442	15.5699	15.2346	14.8661
KTN1	Q86UP2	KTN1_HUMAN Kinectin OS=Homo sapiens OX=9606 GN=KTN1 PE=1 SV=1			2	2	2	0.443819	-0.69824	0.69824	1.62252	0.359899	0.616324	-1.03316	12.0165	12.6821	13.7296	12.5964	14.0027	13.9239
LMO7	Q8WWI1	LMO7_HUMAN LIM domain only protein 7 OS=Homo sapiens OX=9606 GN=LMO7 PE=1 SV=3			10	10	9	0.299575	-0.69578	0.69578	1.61976	0.501678	0.617375	-0.737616	12.2739	14.1367	14.5065	13.6782	15.6192	13.707
TACC3	Q9Y6A5	TACC3_HUMAN Transforming acidic coiled-coil-containing protein 3 OS=Homo sapiens OX=9606 GN=TACC3 PE=1 SV=1			2	2	2	0.303078	-0.689957	0.689957	1.61324	0.497648	0.619872	-0.745029	12.0096	11.8591	14.0199	12.1565	14.2217	13.5804
CXAR	P78310	CXAR_HUMAN Coxsackievirus and adenovirus receptor OS=Homo sapiens OX=9606 GN=CXADR PE=1 SV=1			2	2	1	0.230324	-0.689076	0.689076	1.61225	0.588405	0.620251	-0.587544	12.588	13.8588	12.7299	11.5553	15.0337	14.6548
FLNB	O75369	FLNB_HUMAN Filamin-B OS=Homo sapiens OX=9606 GN=FLNB PE=1 SV=2			17	15	14	0.242341	-0.664166	0.664166	1.58465	0.572346	0.631053	-0.614119	13.2808	16.5266	16.3921	15.6523	16.3665	16.1732
F120A	Q9NZB2	F120A_HUMAN Constitutive coactivator of PPAR-gamma-like protein 1 OS=Homo sapiens OX=9606 GN=FAM120A PE=1 SV=2			4	4	4	0.856107	-0.661868	0.661868	1.58213	0.139281	0.632059	-1.84196	14.3788	15.2621	15.4413	15.4707	15.9659	15.6312
UBP8	P40818	UBP8_HUMAN Ubiquitin carboxyl-terminal hydrolase 8 OS=Homo sapiens OX=9606 GN=USP8 PE=1 SV=1			2	2	2	0.230338	-0.649957	0.649957	1.56912	0.588386	0.637299	-0.587576	12.9393	10.0501	13.1737	11.8263	12.8862	13.4005
ACOT1	Q86TX2	ACOT1_HUMAN Acyl-coenzyme A thioesterase 1 OS=Homo sapiens OX=9606 GN=ACOT1 PE=1 SV=1;sp			4	4	4	0.803862	-0.649432	0.649432	1.56855	0.157086	0.637531	-1.73865	15.6464	15.1806	15.9448	16.5475	16.5327	15.6398
ZN281	Q9Y2X9	ZN281_HUMAN Zinc finger protein 281 OS=Homo sapiens OX=9606 GN=ZNF281 PE=1 SV=1			2	2	2	0.319795	-0.648539	0.648539	1.56758	0.478856	0.637926	-0.780209	12.6863	10.6978	11.9334	12.853	13.1669	11.2433
FKB15	Q5T1M5	FKB15_HUMAN FK506-binding protein 15 OS=Homo sapiens OX=9606 GN=FKBP15 PE=1 SV=2			3	3	3	0.596982	-0.642366	0.642366	1.56089	0.25294	0.640661	-1.3345	12.351	13.0591	13.4294	12.8702	14.0345	13.862
IKBE	O00221	IKBE_HUMAN NF-kappa-B inhibitor epsilon OS=Homo sapiens OX=9606 GN=NFKBIE PE=1 SV=3			2	2	2	1.08986	-0.64138	0.64138	1.55982	0.0813093	0.641099	-2.31806	14.6782	14.8067	14.1839	15.1052	14.9045	15.5832
EIF3A	Q14152	EIF3A_HUMAN Eukaryotic translation initiation factor 3 subunit A OS=Homo sapiens OX=9606 GN=EIF3A PE=1 SV=1			4	4	4	0.232603	-0.639851	0.639851	1.55817	0.585325	0.641779	-0.592604	12.6621	13.3453	14.9588	12.7029	14.6387	15.5441
L2GL1	Q15334	L2GL1_HUMAN Lethal(2) giant larvae protein homolog 1 OS=Homo sapiens OX=9606 GN=LLGL1 PE=1 SV=3			3	3	3	0.309568	-0.635711	0.635711	1.5537	0.490266	0.643624	-0.758726	12.6227	15.2647	14.7241	15.236	14.8416	14.4411
NEK1	Q96PY6	NEK1_HUMAN Serine/threonine-protein kinase Nek1 OS=Homo sapiens OX=9606 GN=NEK1 PE=1 SV=2			2	2	2	0.519227	-0.622209	0.622209	1.53923	0.302533	0.649675	-1.18239	11.7948	13.4764	12.8426	13.5744	13.4551	12.9509
AFTIN	Q6ULP2	AFTIN_HUMAN Aftiphilin OS=Homo sapiens OX=9606 GN=AFTPH PE=1 SV=3			2	2	2	0.389852	-0.584334	0.584334	1.49935	0.407519	0.666957	-0.924567	13.1428	14.8877	15.1562	14.9761	14.9257	15.038
MYOF	Q9NZM1	MYOF_HUMAN Myoferlin OS=Homo sapiens OX=9606 GN=MYOF PE=1 SV=1			12	12	12	0.876818	-0.58293	0.58293	1.49789	0.132795	0.667607	-1.88316	15.5413	15.863	15.5636	15.6634	16.4445	16.6088
SERC	Q9Y617	SERC_HUMAN Phosphoserine aminotransferase OS=Homo sapiens OX=9606 GN=PSAT1 PE=1 SV=2			3	3	3	0.381065	-0.578671	0.578671	1.49347	0.415848	0.66958	-0.906697	12.1864	13.9167	13.705	13.1963	14.2861	14.0618
EGFR	P00533	EGFR_HUMAN Epidermal growth factor receptor OS=Homo sapiens OX=9606 GN=EGFR PE=1 SV=2			5	5	5	0.909395	-0.571456	0.571456	1.48602	0.123198	0.672937	-1.94829	15.8366	16.5233	16.7797	17.1154	16.86	16.8786
NCOA7	Q8NI08	NCOA7_HUMAN Nuclear receptor coactivator 7 OS=Homo sapiens OX=9606 GN=NCOA7 PE=1 SV=2			2	2	2	0.412083	-0.57035	0.57035	1.48488	0.387184	0.673453	-0.969527	12.6765	12.2814	13.5258	12.4967	14.0049	13.6932
NPC1	O15118	NPC1_HUMAN NPC intracellular cholesterol transporter 1 OS=Homo sapiens OX=9606 GN=NPC1 PE=1 SV=2			2	2	2	0.228982	-0.563249	0.563249	1.47759	0.590226	0.676776	-0.584561	11.389	12.9484	13.8894	12.0457	13.9421	13.9287
IQGA1	P46940	IQGA1_HUMAN Ras GTPase-activating-like protein IQGAP1 OS=Homo sapiens OX=9606 GN=IQGAP1 PE=1 SV=1			13	13	13	0.170936	-0.559338	0.559338	1.47359	0.674627	0.678613	-0.452102	13.0581	15.0586	14.8758	12.7719	15.8913	16.0074
PARG	Q86W56	PARG_HUMAN Poly(ADP-ribose) glycohydrolase OS=Homo sapiens OX=9606 GN=PARG PE=1 SV=1			2	2	2	0.23121	-0.553865	0.553865	1.46801	0.587205	0.681193	-0.589512	12.3681	13.8162	12.9644	15.2591	12.5256	13.0256
AP1B1	Q10567	AP1B1_HUMAN AP-1 complex subunit beta-1 OS=Homo sapiens OX=9606 GN=AP1B1 PE=1 SV=2			3	1	1	0.341292	-0.553531	0.553531	1.46767	0.45573	0.68135	-0.824998	11.6559	12.874	13.6575	12.6401	13.4508	13.7571
CEP97	Q8IW35	CEP97_HUMAN Centrosomal protein of 97 kDa OS=Homo sapiens OX=9606 GN=CEP97 PE=1 SV=1			4	4	4	0.775563	-0.55345	0.55345	1.46759	0.167663	0.681389	-1.683	13.9848	14.9997	14.8992	15.0639	15.2765	15.2037
RL18	Q07020	RL18_HUMAN 60S ribosomal protein L18 OS=Homo sapiens OX=9606 GN=RPL18 PE=1 SV=2			2	2	2	0.240153	-0.542344	0.542344	1.45634	0.575237	0.686654	-0.609299	12.6148	13.1072	15.0292	13.1483	14.4352	14.7947
GCR	P04150	GCR_HUMAN Glucocorticoid receptor OS=Homo sapiens OX=9606 GN=NR3C1 PE=1 SV=1			6	6	6	0.77031	-0.537034	0.537034	1.45099	0.169703	0.689186	-1.6727	15.986	15.4668	16.5581	16.6125	16.4186	16.5908
ARFG1	Q8N6T3	ARFG1_HUMAN ADP-ribosylation factor GTPase-activating protein 1 OS=Homo sapiens OX=9606 GN=ARFGAP1 PE=1 SV=2			2	2	2	0.926211	-0.524194	0.524194	1.43813	0.118519	0.695347	-1.98208	15.7135	15.0758	15.7187	16.1244	16.2351	15.7212
DDX1	Q92499	DDX1_HUMAN ATP-dependent RNA helicase DDX1 OS=Homo sapiens OX=9606 GN=DDX1 PE=1 SV=2			2	2	2	0.500034	-0.522094	0.522094	1.43604	0.316203	0.69636	-1.14462	12.8863	12.4644	13.085	12.6252	13.3051	14.0717
DSG1	Q02413	DSG1_HUMAN Desmoglein-1 OS=Homo sapiens OX=9606 GN=DSG1 PE=1 SV=2			8	8	8	0.842814	-0.520276	0.520276	1.43423	0.14361	0.697238	-1.81559	15.5969	15.7926	15.6945	16.7607	15.8264	16.0578
COPB2	P35606	COPB2_HUMAN Coatomer subunit beta OS=Homo sapiens OX=9606 GN=COPB2 PE=1 SV=2			3	3	3	0.253183	-0.517031	0.517031	1.43101	0.558235	0.698808	-0.637886	14.8799	12.5995	15.0406	14.3197	14.9368	14.8147
ACADV	P49748	ACADV_HUMAN Very long-chain specific acyl-CoA dehydrogenase, mitochondrial OS=Homo sapiens OX=9606 GN=ACADVL PE=1 SV=1			3	3	3	0.214096	-0.514	0.514	1.428	0.610807	0.700278	-0.551248	13.9051	12.3868	14.3709	12.6585	14.5699	14.9763
EP15R	Q9UBC2	EP15R_HUMAN Epidermal growth factor receptor substrate 15-like 1 OS=Homo sapiens OX=9606 GN=EPS15L1 PE=1 SV=1			6	6	6	0.226149	-0.513764	0.513764	1.42777	0.594088	0.700393	-0.578252	13.9617	15.9582	16.8114	15.9536	16.6231	15.6959
ILF3	Q12906	ILF3_HUMAN Interleukin enhancer-binding factor 3 OS=Homo sapiens OX=9606 GN=ILF3 PE=1 SV=3			5	5	5	0.230211	-0.499415	0.499415	1.41364	0.588558	0.707394	-0.587293	12.6304	14.1878	15.4803	14.1781	14.8255	14.7931
PDLI1	O00151	PDLI1_HUMAN PDZ and LIM domain protein 1 OS=Homo sapiens OX=9606 GN=PDLIM1 PE=1 SV=4			2	2	2	0.493152	-0.4985	0.4985	1.41274	0.321254	0.707842	-1.13105	14.9989	14.874	15.2328	16.2929	15.4968	14.8116
AFAP1	Q8N556	AFAP1_HUMAN Actin filament-associated protein 1 OS=Homo sapiens OX=9606 GN=AFAP1 PE=1 SV=2			2	2	2	0.223795	-0.491578	0.491578	1.40598	0.597317	0.711247	-0.572999	11.7033	12.7866	14.4511	12.9097	13.9878	13.5183
CSDE1	O75534	CSDE1_HUMAN Cold shock domain-containing protein E1 OS=Homo sapiens OX=9606 GN=CSDE1 PE=1 SV=2			2	2	2	0.304589	-0.476652	0.476652	1.39151	0.495919	0.718643	-0.748223	12.7206	13.901	11.7005	13.2326	13.3277	13.1918
RTN4	Q9NQC3	RTN4_HUMAN Reticulon-4 OS=Homo sapiens OX=9606 GN=RTN4 PE=1 SV=2			5	5	5	1.24396	-0.473721	0.473721	1.38869	0.0570217	0.720105	-2.64934	17.5778	17.6695	17.3074	17.7821	18.2626	17.9313
PLAK	P14923	PLAK_HUMAN Junction plakoglobin OS=Homo sapiens OX=9606 GN=JUP PE=1 SV=3			9	9	9	0.764474	-0.464495	0.464495	1.37983	0.171999	0.724725	-1.66125	17.144	17.0454	16.5384	17.7435	17.0263	17.3516
ABHEB	Q96IU4	ABHEB_HUMAN Protein ABHD14B OS=Homo sapiens OX=9606 GN=ABHD14B PE=1 SV=1			2	2	2	0.266817	-0.461149	0.461149	1.37664	0.540982	0.726407	-0.667512	12.7783	12.2856	13.7157	13.1134	12.6042	14.4455
ATPB	P06576	ATPB_HUMAN ATP synthase subunit beta, mitochondrial OS=Homo sapiens OX=9606 GN=ATP5F1B PE=1 SV=3			7	7	7	0.185574	-0.415499	0.415499	1.33376	0.652268	0.74976	-0.486189	14.7993	14.9184	16.8566	15.6705	15.1792	16.971
PLEC	Q15149	PLEC_HUMAN Plectin OS=Homo sapiens OX=9606 GN=PLEC PE=1 SV=3			10	10	10	0.155266	-0.405178	0.405178	1.32425	0.699413	0.755143	-0.415033	12.8638	15.2031	15.7344	14.2063	15.1873	15.6232
ACTN1	P12814	ACTN1_HUMAN Alpha-actinin-1 OS=Homo sapiens OX=9606 GN=ACTN1 PE=1 SV=2			7	3	3	0.409382	-0.399264	0.399264	1.31883	0.389599	0.758245	-0.964083	16.6335	16.7914	17.2177	16.5675	17.4307	17.8422
MAP1B	P46821	MAP1B_HUMAN Microtubule-associated protein 1B OS=Homo sapiens OX=9606 GN=MAP1B PE=1 SV=2			7	7	7	0.106021	-0.392812	0.392812	1.31295	0.783392	0.761644	-0.293988	12.7823	16.7618	16.7826	15.628	16.0692	15.8079
RBGPR	Q9H2M9	RBGPR_HUMAN Rab3 GTPase-activating protein non-catalytic subunit OS=Homo sapiens OX=9606 GN=RAB3GAP2 PE=1 SV=1			2	2	2	0.273722	-0.391807	0.391807	1.31204	0.532449	0.762174	-0.682412	12.7386	11.8296	12.6793	11.8373	13.4481	13.1375
NAMPT	P43490	NAMPT_HUMAN Nicotinamide phosphoribosyltransferase OS=Homo sapiens OX=9606 GN=NAMPT PE=1 SV=1			3	3	3	0.2288	-0.390656	0.390656	1.31099	0.590473	0.762783	-0.584156	12.9296	13.1899	13.6254	12.4396	13.8654	14.6118
NIBA2	Q96TA1	NIBA2_HUMAN Protein Niban 2 OS=Homo sapiens OX=9606 GN=NIBAN2 PE=1 SV=3			8	8	8	0.701197	-0.382148	0.382148	1.30328	0.198977	0.767294	-1.53755	16.4249	15.9435	16.7979	16.8123	16.7735	16.7269
AT2A2	P16615	AT2A2_HUMAN Sarcoplasmic/endoplasmic reticulum calcium ATPase 2 OS=Homo sapiens OX=9606 GN=ATP2A2 PE=1 SV=1			6	6	6	0.275356	-0.368344	0.368344	1.29087	0.530449	0.774671	-0.685928	15.4785	14.9386	14.129	14.571	15.8414	15.2387
TADBP	Q13148	TADBP_HUMAN TAR DNA-binding protein 43 OS=Homo sapiens OX=9606 GN=TARDBP PE=1 SV=1			3	3	3	0.934851	-0.362731	0.362731	1.28586	0.116185	0.777691	-1.99949	16.6741	16.3285	16.6791	17.0932	17.0298	16.6468
UBP5	P45974	UBP5_HUMAN Ubiquitin carboxyl-terminal hydrolase 5 OS=Homo sapiens OX=9606 GN=USP5 PE=1 SV=2			5	5	5	0.110228	-0.340932	0.340932	1.26657	0.77584	0.789531	-0.304629	13.4042	14.9628	15.7248	13.543	16.6115	14.9601
IF16	Q16666	IF16_HUMAN Gamma-interferon-inducible protein 16 OS=Homo sapiens OX=9606 GN=IFI16 PE=1 SV=3			3	3	3	0.247415	-0.338184	0.338184	1.26416	0.565698	0.791036	-0.625265	12.631	13.3717	14.0016	13.9793	14.0999	12.9396
FUBP2	Q92945	FUBP2_HUMAN Far upstream element-binding protein 2 OS=Homo sapiens OX=9606 GN=KHSRP PE=1 SV=4			2	2	2	0.165442	-0.331589	0.331589	1.2584	0.683216	0.794661	-0.439175	13.6115	14.5418	16.1345	15.0329	14.843	15.4066
PGK1	P00558	PGK1_HUMAN Phosphoglycerate kinase 1 OS=Homo sapiens OX=9606 GN=PGK1 PE=1 SV=3			4	4	4	0.109346	-0.32677	0.32677	1.2542	0.777417	0.79732	-0.302404	12.7608	14.1004	15.0987	12.9112	14.207	15.8221
ELP1	O95163	ELP1_HUMAN Elongator complex protein 1 OS=Homo sapiens OX=9606 GN=ELP1 PE=1 SV=3			2	2	2	0.478429	-0.316374	0.316374	1.2452	0.332331	0.803086	-1.10195	13.265	14.1864	13.8322	13.955	14.2803	13.9974
ACTN4	O43707	ACTN4_HUMAN Alpha-actinin-4 OS=Homo sapiens OX=9606 GN=ACTN4 PE=1 SV=2			11	11	6	0.291919	-0.305201	0.305201	1.23559	0.5106	0.809329	-0.721359	16.5739	16.829	17.3977	16.5765	17.3957	17.7439
ZCCHV	Q7Z2W4	ZCCHV_HUMAN Zinc finger CCCH-type antiviral protein 1 OS=Homo sapiens OX=9606 GN=ZC3HAV1 PE=1 SV=3			7	7	7	0.896063	-0.304689	0.304689	1.23515	0.127039	0.809617	-1.92159	15.5979	15.3021	15.5366	15.725	16.033	15.5926
HSP74	P34932	HSP74_HUMAN Heat shock 70 kDa protein 4 OS=Homo sapiens OX=9606 GN=HSPA4 PE=1 SV=4			5	5	4	0.301549	-0.302381	0.302381	1.23318	0.499403	0.810913	-0.741795	16.0665	15.3362	16.2373	15.8492	15.9175	16.7805
TCPD	P50991	TCPD_HUMAN T-complex protein 1 subunit delta OS=Homo sapiens OX=9606 GN=CCT4 PE=1 SV=4			3	3	3	0.181242	-0.298372	0.298372	1.22976	0.658807	0.813169	-0.476154	12.3255	12.3061	13.5494	12.2383	12.9651	13.8728
LGUL	Q04760	LGUL_HUMAN Lactoylglutathione lyase OS=Homo sapiens OX=9606 GN=GLO1 PE=1 SV=4			2	2	2	0.106216	-0.296053	0.296053	1.22778	0.78304	0.814478	-0.294482	12.875	12.862	14.7978	12.3068	14.239	14.8772
SAV1	Q9H4B6	SAV1_HUMAN Protein salvador homolog 1 OS=Homo sapiens OX=9606 GN=SAV1 PE=1 SV=2			3	3	3	0.512585	-0.296004	0.296004	1.22774	0.307196	0.814505	-1.16933	15.4704	15.0015	14.8937	15.7681	15.1637	15.3219
COPG1	Q9Y678	COPG1_HUMAN Coatomer subunit gamma-1 OS=Homo sapiens OX=9606 GN=COPG1 PE=1 SV=1			3	3	3	0.544366	-0.281238	0.281238	1.21524	0.285518	0.822885	-1.23171	12.8146	13.078	12.3533	13.0855	12.8623	13.1419
HNRH3	P31942	HNRH3_HUMAN Heterogeneous nuclear ribonucleoprotein H3 OS=Homo sapiens OX=9606 GN=HNRNPH3 PE=1 SV=2			2	2	2	0.825339	-0.276307	0.276307	1.21109	0.149507	0.825702	-1.78102	14.9683	15.1884	15.5021	15.4977	15.4794	15.5106
PCBP2	Q15366	PCBP2_HUMAN Poly(rC)-binding protein 2 OS=Homo sapiens OX=9606 GN=PCBP2 PE=1 SV=1			5	4	4	0.503412	-0.271753	0.271753	1.20727	0.313753	0.828312	-1.15128	17.0271	17.1852	17.5238	17.793	17.593	17.1655
COF1	P23528	COF1_HUMAN Cofilin-1 OS=Homo sapiens OX=9606 GN=CFL1 PE=1 SV=3			6	6	6	0.218157	-0.27107	0.27107	1.2067	0.605122	0.828705	-0.560377	16.293	16.1095	16.6365	16.1434	16.1748	17.534
IPO9	Q96P70	IPO9_HUMAN Importin-9 OS=Homo sapiens OX=9606 GN=IPO9 PE=1 SV=3			5	5	5	0.105632	-0.267247	0.267247	1.20351	0.784094	0.830904	-0.293	12.1076	14.8131	14.6494	13.6374	14.237	14.4975
ALDOA	P04075	ALDOA_HUMAN Fructose-bisphosphate aldolase A OS=Homo sapiens OX=9606 GN=ALDOA PE=1 SV=2			5	5	5	0.143399	-0.267132	0.267132	1.20341	0.718788	0.83097	-0.386525	15.7176	15.7363	16.6889	15.2864	16.2533	17.4045
HCFC1	P51610	HCFC1_HUMAN Host cell factor 1 OS=Homo sapiens OX=9606 GN=HCFC1 PE=1 SV=2			3	3	3	0.213318	-0.266298	0.266298	1.20272	0.611902	0.83145	-0.549495	14.859	16.2397	16.1331	16.3529	16.001	15.6768
AHNK	Q09666	AHNK_HUMAN Neuroblast differentiation-associated protein AHNAK OS=Homo sapiens OX=9606 GN=AHNAK PE=1 SV=2			65	65	62	0.520857	-0.259408	0.259408	1.19699	0.3014	0.835431	-1.1856	17.3514	17.7123	17.5347	18.1443	17.7507	17.4816
PARP1	P09874	PARP1_HUMAN Poly [ADP-ribose] polymerase 1 OS=Homo sapiens OX=9606 GN=PARP1 PE=1 SV=4			3	3	3	0.0682235	-0.256241	0.256241	1.19436	0.854627	0.837267	-0.195369	12.2261	15.5526	15.8829	13.7704	14.8214	15.8386
ANXA2	P07355	ANXA2_HUMAN Annexin A2 OS=Homo sapiens OX=9606 GN=ANXA2 PE=1 SV=2;sp			17	17	17	0.893108	-0.255527	0.255527	1.19377	0.127906	0.837681	-1.91568	18.0226	18.0127	18.3087	18.2678	18.5528	18.29
PCBP1	Q15365	PCBP1_HUMAN Poly(rC)-binding protein 1 OS=Homo sapiens OX=9606 GN=PCBP1 PE=1 SV=2			6	6	5	0.358953	-0.236418	0.236418	1.17806	0.437569	0.84885	-0.861449	17.5087	17.7734	17.8807	17.8676	18.4303	17.5742
BIP	P11021	BIP_HUMAN Endoplasmic reticulum chaperone BiP OS=Homo sapiens OX=9606 GN=HSPA5 PE=1 SV=2			8	7	7	0.129074	-0.233987	0.233987	1.17608	0.742893	0.850282	-0.351578	16.1262	15.4449	16.996	16.2788	15.6533	17.337
NCEH1	Q6PIU2	NCEH1_HUMAN Neutral cholesterol ester hydrolase 1 OS=Homo sapiens OX=9606 GN=NCEH1 PE=1 SV=3			3	3	3	0.0660295	-0.216066	0.216066	1.16156	0.858955	0.86091	-0.189463	14.6035	12.0975	14.1347	12.1748	14.3771	14.932
TAGL	Q01995	TAGL_HUMAN Transgelin OS=Homo sapiens OX=9606 GN=TAGLN PE=1 SV=4			4	4	4	0.189936	-0.209846	0.209846	1.15656	0.645749	0.86463	-0.496249	16.5181	15.9367	17.294	16.7832	17.0671	16.5281
SQSTM	Q13501	SQSTM_HUMAN Sequestosome-1 OS=Homo sapiens OX=9606 GN=SQSTM1 PE=1 SV=1			5	5	5	0.386635	-0.203791	0.203791	1.15172	0.410549	0.868266	-0.918031	16.1873	15.9681	16.2376	15.9735	16.6869	16.3439
SND1	Q7KZF4	SND1_HUMAN Staphylococcal nuclease domain-containing protein 1 OS=Homo sapiens OX=9606 GN=SND1 PE=1 SV=1			4	4	4	0.0510155	-0.199704	0.199704	1.14846	0.889169	0.870729	-0.148452	13.071	14.534	14.5722	11.8758	14.7888	16.1117
DIAP1	O60610	DIAP1_HUMAN Protein diaphanous homolog 1 OS=Homo sapiens OX=9606 GN=DIAPH1 PE=1 SV=2			2	2	2	0.102321	-0.196552	0.196552	1.14596	0.790094	0.872634	-0.284575	12.2927	14.4246	14.1801	13.5354	13.9031	14.0485
DDB1	Q16531	DDB1_HUMAN DNA damage-binding protein 1 OS=Homo sapiens OX=9606 GN=DDB1 PE=1 SV=1			2	2	2	0.0905239	-0.191588	0.191588	1.14202	0.811851	0.875641	-0.254232	12.4744	14.6164	13.949	13.061	14.1785	14.375
UGDH	O60701	UGDH_HUMAN UDP-glucose 6-dehydrogenase OS=Homo sapiens OX=9606 GN=UGDH PE=1 SV=1			5	5	5	0.0743995	-0.186596	0.186596	1.13808	0.842559	0.878676	-0.21188	13.7613	12.9254	14.2576	12.6788	13.4793	15.3461
U5S1	Q15029	U5S1_HUMAN 116 kDa U5 small nuclear ribonucleoprotein component OS=Homo sapiens OX=9606 GN=EFTUD2 PE=1 SV=1			2	2	2	0.0616133	-0.184457	0.184457	1.13639	0.867734	0.87998	-0.17751	12.284	14.1001	14.1383	12.0132	14.4774	14.5851
NEK9	Q8TD19	NEK9_HUMAN Serine/threonine-protein kinase Nek9 OS=Homo sapiens OX=9606 GN=NEK9 PE=1 SV=2			4	4	4	0.812253	-0.172646	0.172646	1.12712	0.15408	0.887214	-1.75519	16.019	16.3209	16.2441	16.423	16.3849	16.294
ASCC3	Q8N3C0	ASCC3_HUMAN Activating signal cointegrator 1 complex subunit 3 OS=Homo sapiens OX=9606 GN=ASCC3 PE=1 SV=3			3	3	3	0.344586	-0.16929	0.16929	1.1245	0.452287	0.88928	-0.831819	14.1975	14.8092	14.7444	14.7875	14.6335	14.8379
DHX15	O43143	DHX15_HUMAN Pre-mRNA-splicing factor ATP-dependent RNA helicase DHX15 OS=Homo sapiens OX=9606 GN=DHX15 PE=1 SV=2			5	5	5	0.220582	-0.168844	0.168844	1.12416	0.601753	0.889555	-0.565813	15.3162	15.395	16.1215	15.5764	15.6839	16.079
SRPRA	P08240	SRPRA_HUMAN Signal recognition particle receptor subunit alpha OS=Homo sapiens OX=9606 GN=SRPRA PE=1 SV=2			2	2	2	0.0882167	-0.167484	0.167484	1.1231	0.816175	0.890394	-0.248236	13.8624	13.9799	14.0289	12.8322	15.096	14.4454
YTDC2	Q9H6S0	YTDC2_HUMAN 3-5 RNA helicase YTHDC2 OS=Homo sapiens OX=9606 GN=YTHDC2 PE=1 SV=2			4	4	4	0.0568944	-0.164676	0.164676	1.12091	0.877214	0.892129	-0.164638	14.1016	14.543	11.867	12.5601	14.3698	14.0759
ACLY	P53396	ACLY_HUMAN ATP-citrate synthase OS=Homo sapiens OX=9606 GN=ACLY PE=1 SV=3			9	9	9	0.127937	-0.155903	0.155903	1.11412	0.74484	0.89757	-0.348779	15.9385	16.9537	16.5462	16.0401	16.6634	17.2026
MYO1E	Q12965	MYO1E_HUMAN Unconventional myosin-Ie OS=Homo sapiens OX=9606 GN=MYO1E PE=1 SV=2			4	4	4	0.377183	-0.15474	0.15474	1.11322	0.419582	0.898294	-0.898782	15.3825	15.9544	15.7388	15.8653	15.9097	15.765
ROA2	P22626	ROA2_HUMAN Heterogeneous nuclear ribonucleoproteins A2/B1 OS=Homo sapiens OX=9606 GN=HNRNPA2B1 PE=1 SV=2			7	7	7	0.329317	-0.143384	0.143384	1.10449	0.468471	0.905393	-0.800107	16.3843	16.5322	16.9267	16.6042	16.8286	16.8406
MERL	P35240	MERL_HUMAN Merlin OS=Homo sapiens OX=9606 GN=NF2 PE=1 SV=1			2	2	2	0.0440992	-0.133642	0.133642	1.09706	0.903443	0.911527	-0.12919	14.4615	14.9151	14.6327	13.401	16.8018	14.2074
IF4A1	P60842	IF4A1_HUMAN Eukaryotic initiation factor 4A-I OS=Homo sapiens OX=9606 GN=EIF4A1 PE=1 SV=1;sp			5	5	5	0.0298425	-0.127769	0.127769	1.0926	0.933593	0.915246	-0.0886879	13.9167	12.0079	15.7073	13.0979	12.9799	15.9374
EF2	P13639	EF2_HUMAN Elongation factor 2 OS=Homo sapiens OX=9606 GN=EEF2 PE=1 SV=4			15	15	15	0.124422	-0.121424	0.121424	1.08781	0.750893	0.91928	-0.340097	18.2544	17.9829	18.5076	17.8332	18.3255	18.9505
TFR1	P02786	TFR1_HUMAN Transferrin receptor protein 1 OS=Homo sapiens OX=9606 GN=TFRC PE=1 SV=2			9	9	9	0.046271	-0.11556	0.11556	1.0834	0.898936	0.923024	-0.135265	15.1496	15.5777	16.4113	14.3145	16.3426	16.8282
HS90B	P08238	HS90B_HUMAN Heat shock protein HSP 90-beta OS=Homo sapiens OX=9606 GN=HSP90AB1 PE=1 SV=4			15	15	8	0.0682693	-0.113972	0.113972	1.0822	0.854537	0.924041	-0.195492	18.6297	18.289	19.47	18.1978	18.7473	19.7855
GANAB	Q14697	GANAB_HUMAN Neutral alpha-glucosidase AB OS=Homo sapiens OX=9606 GN=GANAB PE=1 SV=3			2	2	2	0.0306619	-0.111784	0.111784	1.08056	0.931833	0.925443	-0.0910462	12.8489	13.6154	14.8666	11.8572	14.2802	15.5288
PDC6I	Q8WUM4	PDC6I_HUMAN Programmed cell death 6-interacting protein OS=Homo sapiens OX=9606 GN=PDCD6IP PE=1 SV=1			3	3	3	0.057049	-0.103822	0.103822	1.07462	0.876902	0.930564	-0.165061	11.8282	12.1484	13.263	12.9764	11.6081	12.9666
HS90A	P07900	HS90A_HUMAN Heat shock protein HSP 90-alpha OS=Homo sapiens OX=9606 GN=HSP90AA1 PE=1 SV=5;sp			12	7	7	0.0606654	-0.103097	0.103097	1.07408	0.86963	0.931032	-0.174933	18.5472	18.3251	19.5193	18.2508	18.6574	19.7927
AAK1	Q2M2I8	AAK1_HUMAN AP2-associated protein kinase 1 OS=Homo sapiens OX=9606 GN=AAK1 PE=1 SV=3			5	5	5	0.154972	-0.100334	0.100334	1.07202	0.699887	0.932817	-0.414331	16.3672	16.8885	16.9654	17.082	16.8824	16.5577
TIF1B	Q13263	TIF1B_HUMAN Transcription intermediary factor 1-beta OS=Homo sapiens OX=9606 GN=TRIM28 PE=1 SV=5			7	7	7	0.0468276	-0.0937023	0.0937023	1.06711	0.897785	0.937115	-0.136818	15.0447	15.1676	16.5107	14.728	16.4263	15.8498
HNRPM	P52272	HNRPM_HUMAN Heterogeneous nuclear ribonucleoprotein M OS=Homo sapiens OX=9606 GN=HNRNPM PE=1 SV=3			9	9	9	0.0702782	-0.0813729	0.0813729	1.05802	0.850593	0.945158	-0.20088	16.1116	15.9983	16.3834	15.5092	16.829	16.3992
RBM14	Q96PK6	RBM14_HUMAN RNA-binding protein 14 OS=Homo sapiens OX=9606 GN=RBM14 PE=1 SV=2			5	5	5	0.0226948	-0.0790008	0.0790008	1.05629	0.949085	0.946713	-0.0679518	14.2229	13.735	15.2661	12.3454	15.6168	15.4988
UBA1	P22314	UBA1_HUMAN Ubiquitin-like modifier-activating enzyme 1 OS=Homo sapiens OX=9606 GN=UBA1 PE=1 SV=3			5	5	5	0.044912	-0.0785151	0.0785151	1.05593	0.901754	0.947032	-0.131466	14.9843	15.9093	16.1584	14.8737	15.8989	16.5149
STRN3	Q13033	STRN3_HUMAN Striatin-3 OS=Homo sapiens OX=9606 GN=STRN3 PE=1 SV=3			8	8	8	0.167505	-0.0782576	0.0782576	1.05574	0.679978	0.947201	-0.444038	16.4946	15.9677	16.4606	16.3905	16.4625	16.3046
TBB5	P07437	TBB5_HUMAN Tubulin beta chain OS=Homo sapiens OX=9606 GN=TUBB PE=1 SV=2			13	13	4	0.0601347	-0.0759182	0.0759182	1.05403	0.870693	0.948738	-0.173488	17.5951	17.7407	18.2753	17.3407	17.8353	18.6628
DSRAD	P55265	DSRAD_HUMAN Double-stranded RNA-specific adenosine deaminase OS=Homo sapiens OX=9606 GN=ADAR PE=1 SV=4			9	9	8	0.113363	-0.0715357	0.0715357	1.05083	0.770259	0.951624	-0.31252	16.2579	16.1577	16.8793	16.5425	16.5401	16.4268
PYR1	P27708	PYR1_HUMAN CAD protein OS=Homo sapiens OX=9606 GN=CAD PE=1 SV=3			3	3	3	0.0226239	-0.0638444	0.0638444	1.04525	0.94924	0.956711	-0.0677445	12.2862	14.0795	14.6502	12.5232	14.5422	14.142
STIP1	P31948	STIP1_HUMAN Stress-induced-phosphoprotein 1 OS=Homo sapiens OX=9606 GN=STIP1 PE=1 SV=1			3	3	3	0.023843	-0.0579516	0.0579516	1.04099	0.946579	0.960627	-0.0713031	12.4941	13.4252	14.3915	12.8652	12.9242	14.6953
SYLC	Q9P2J5	SYLC_HUMAN Leucine--tRNA ligase, cytoplasmic OS=Homo sapiens OX=9606 GN=LARS1 PE=1 SV=2			3	3	3	0.0164035	-0.057428	0.057428	1.04061	0.962934	0.960976	-0.0494466	12.5121	15.2575	14.6433	12.575	14.9574	15.0527
RL40	P62987	RL40_HUMAN Ubiquitin-60S ribosomal protein L40 OS=Homo sapiens OX=9606 GN=UBA52 PE=1 SV=2;sp			2	2	2	0.0820086	-0.0495065	0.0495065	1.03491	0.827926	0.966267	-0.231998	18.18	18.5649	18.2803	18.176	18.2499	18.7478
SYNRG	Q9UMZ2	SYNRG_HUMAN Synergin gamma OS=Homo sapiens OX=9606 GN=SYNRG PE=1 SV=2			24	24	24	0.052939	-0.0490748	0.0490748	1.0346	0.88524	0.966556	-0.153766	18.4898	18.1428	17.5067	18.2774	18.1839	17.8252
MYH10	P35580	MYH10_HUMAN Myosin-10 OS=Homo sapiens OX=9606 GN=MYH10 PE=1 SV=3			6	2	1	0.0753027	-0.0475562	0.0475562	1.03351	0.840809	0.967574	-0.21428	16.2037	16.0834	16.4967	15.9661	16.6006	16.3598
RL13A	P40429	RL13A_HUMAN 60S ribosomal protein L13a OS=Homo sapiens OX=9606 GN=RPL13A PE=1 SV=2;sp			2	2	2	0.0179902	-0.0461	0.0461	1.03247	0.959422	0.968551	-0.0541366	13.3142	12.2799	14.6917	12.707	13.3396	14.3775
MYO1B	O43795	MYO1B_HUMAN Unconventional myosin-Ib OS=Homo sapiens OX=9606 GN=MYO1B PE=1 SV=3			7	7	7	0.0092755	-0.0434071	0.0434071	1.03054	0.978869	0.970361	-0.0281795	12.2834	15.552	15.6398	12.392	15.4879	15.7255
H90B2	Q58FF8	H90B2_HUMAN Putative heat shock protein HSP 90-beta 2 OS=Homo sapiens OX=9606 GN=HSP90AB2P PE=1 SV=2			3	1	1	0.0275702	-0.0431372	0.0431372	1.03035	0.93849	0.970542	-0.0821282	18.8159	18.3367	19.4165	18.3009	18.683	19.7147
COPA	P53621	COPA_HUMAN Coatomer subunit alpha OS=Homo sapiens OX=9606 GN=COPA PE=1 SV=2			5	5	5	0.0556333	-0.0423924	0.0423924	1.02982	0.879765	0.971043	-0.16118	15.0108	15.3954	14.7103	14.7373	15.2238	15.2827
LASP1	Q14847	LASP1_HUMAN LIM and SH3 domain protein 1 OS=Homo sapiens OX=9606 GN=LASP1 PE=1 SV=2			2	2	2	0.0983978	-0.0411784	0.0411784	1.02895	0.797264	0.971861	-0.274542	16.9165	16.9182	16.8483	17.1362	17.0241	16.6462
JUPI2	Q9H910	JUPI2_HUMAN Jupiter microtubule associated homolog 2 OS=Homo sapiens OX=9606 GN=JPT2 PE=1 SV=1			5	5	5	0.08154	-0.0360584	0.0360584	1.02531	0.82882	0.975316	-0.230765	17.5889	17.3614	17.5864	17.8107	17.3497	17.4846
NACAM	E9PAV3	NACAM_HUMAN Nascent polypeptide-associated complex subunit alpha, muscle-specific form OS=Homo sapiens OX=9606 GN=NACA PE=1 SV=1;sp			2	2	2	0.0140082	-0.0329685	0.0329685	1.02312	0.96826	0.977407	-0.0423365	14.1497	13.8197	14.437	12.6797	14.6646	15.161
DX39B	Q13838	DX39B_HUMAN Spliceosome RNA helicase DDX39B OS=Homo sapiens OX=9606 GN=DDX39B PE=1 SV=1			4	4	1	0.0327865	-0.0328309	0.0328309	1.02302	0.927286	0.9775	-0.0971432	15.549	15.922	15.1578	16.086	15.2831	15.3583
KS6A1	Q15418	KS6A1_HUMAN Ribosomal protein S6 kinase alpha-1 OS=Homo sapiens OX=9606 GN=RPS6KA1 PE=1 SV=2			5	5	5	0.0284281	-0.0321547	0.0321547	1.02254	0.936638	0.977959	-0.0846083	14.7056	14.2027	13.7322	14.75	13.919	14.0679
KINH	P33176	KINH_HUMAN Kinesin-1 heavy chain OS=Homo sapiens OX=9606 GN=KIF5B PE=1 SV=1			8	8	8	0.0120824	-0.0275253	0.0275253	1.01926	0.972563	0.981102	-0.0365934	13.2228	15.3713	15.4187	14.354	14.6837	15.0578
SKT	Q5T5P2	SKT_HUMAN Sickle tail protein homolog OS=Homo sapiens OX=9606 GN=KIAA1217 PE=1 SV=2			2	2	1	0.0136128	-0.023996	0.023996	1.01677	0.969142	0.983505	-0.0411593	12.0259	13.4638	13.4508	12.4362	13.596	12.9804
HAP28	Q13442	HAP28_HUMAN 28 kDa heat- and acid-stable phosphoprotein OS=Homo sapiens OX=9606 GN=PDAP1 PE=1 SV=1			4	4	4	0.00739577	-0.0204541	0.0204541	1.01428	0.983115	0.985922	-0.022516	13.5264	15.7656	15.7593	16.0735	14.4556	14.5836
CTNA1	P35221	CTNA1_HUMAN Catenin alpha-1 OS=Homo sapiens OX=9606 GN=CTNNA1 PE=1 SV=1			3	3	3	0.0116404	-0.0174815	0.0174815	1.01219	0.973553	0.987956	-0.0352718	12.848	13.0215	13.7983	12.5367	13.2604	13.923
RUVB1	Q9Y265	RUVB1_HUMAN RuvB-like 1 OS=Homo sapiens OX=9606 GN=RUVBL1 PE=1 SV=1			6	6	6	0.0204529	-0.0172434	0.0172434	1.01202	0.953997	0.988119	-0.0613853	15.9397	15.3137	15.8877	15.3563	16.0221	15.8145
LIMC1	Q9UPQ0	LIMC1_HUMAN LIM and calponin homology domains-containing protein 1 OS=Homo sapiens OX=9606 GN=LIMCH1 PE=1 SV=4			9	9	9	0.0340923	-0.0163708	0.0163708	1.01141	0.924502	0.988717	-0.100878	16.2233	16.4747	16.1491	16.2847	16.5288	16.0828
MYH9	P35579	MYH9_HUMAN Myosin-9 OS=Homo sapiens OX=9606 GN=MYH9 PE=1 SV=4			39	39	33	0.0388533	-0.0146434	0.0146434	1.0102	0.914422	0.989901	-0.114415	17.7607	18.0982	18.1668	18.0143	17.9849	18.0704
RAB7A	P51149	RAB7A_HUMAN Ras-related protein Rab-7a OS=Homo sapiens OX=9606 GN=RAB7A PE=1 SV=1			2	2	2	0.00195183	-0.00402355	0.00402355	1.00279	0.995516	0.997215	-0.00597894	12.8612	13.62	13.6938	12.3563	13.3358	14.495
PDIA1	P07237	PDIA1_HUMAN Protein disulfide-isomerase OS=Homo sapiens OX=9606 GN=P4HB PE=1 SV=3			7	7	7	0.000281345	0.00111834	-0.00111834	0.999225	0.999352	1.00078	0.000863481	12.1893	12.4406	14.7931	11.9427	12.3621	15.1148
PRDX1	Q06830	PRDX1_HUMAN Peroxiredoxin-1 OS=Homo sapiens OX=9606 GN=PRDX1 PE=1 SV=1			6	6	5	0.00522215	0.00476901	-0.00476901	0.9967	0.988048	1.00331	0.0159374	17.2526	17.021	17.5577	16.9974	17.0363	17.7832
KCRB	P12277	KCRB_HUMAN Creatine kinase B-type OS=Homo sapiens OX=9606 GN=CKB PE=1 SV=1			6	6	6	0.00575129	0.0104214	-0.0104214	0.992802	0.986844	1.00725	0.0175418	16.2686	16.5712	17.2082	15.8373	16.5365	17.6429
IPO7	O95373	IPO7_HUMAN Importin-7 OS=Homo sapiens OX=9606 GN=IPO7 PE=1 SV=1			6	6	6	0.00988928	0.0111351	-0.0111351	0.992311	0.977486	1.00775	0.0300238	14.8836	15.9881	15.7815	15.2394	15.6822	15.6982
AT1A1	P05023	AT1A1_HUMAN Sodium/potassium-transporting ATPase subunit alpha-1 OS=Homo sapiens OX=9606 GN=ATP1A1 PE=1 SV=1;sp			10	10	8	0.00597814	0.0120201	-0.0120201	0.991703	0.986329	1.00837	0.0182291	15.2447	15.8924	14.9537	14.1805	16.149	15.7252
CLH1	Q00610	CLH1_HUMAN Clathrin heavy chain 1 OS=Homo sapiens OX=9606 GN=CLTC PE=1 SV=5			21	21	21	0.0156248	0.0172965	-0.0172965	0.988083	0.964662	1.01206	0.047139	16.9217	17.4639	16.9154	16.447	17.3638	17.4384
IF4B	P23588	IF4B_HUMAN Eukaryotic translation initiation factor 4B OS=Homo sapiens OX=9606 GN=EIF4B PE=1 SV=2			3	3	3	0.0204146	0.0197074	-0.0197074	0.986433	0.954081	1.01375	0.0612728	16.9737	17.3063	16.9758	17.6559	16.8812	16.6595
XPO2	P55060	XPO2_HUMAN Exportin-2 OS=Homo sapiens OX=9606 GN=CSE1L PE=1 SV=3			3	3	3	0.00620242	0.0217206	-0.0217206	0.985057	0.98582	1.01517	0.0189082	12.3907	14.457	14.501	11.9341	14.707	14.6424
ACTB	P60709	ACTB_HUMAN Actin, cytoplasmic 1 OS=Homo sapiens OX=9606 GN=ACTB PE=1 SV=1			10	1	1	0.0181239	0.0220852	-0.0220852	0.984808	0.959127	1.01543	0.0545311	19.0552	18.9556	19.598	18.5402	19.2468	19.7556
ACTG	P63261	ACTG_HUMAN Actin, cytoplasmic 2 OS=Homo sapiens OX=9606 GN=ACTG1 PE=1 SV=1			10	10	1	0.0181239	0.0220852	-0.0220852	0.984808	0.959127	1.01543	0.0545311	19.0552	18.9556	19.598	18.5402	19.2468	19.7556
PICAL	Q13492	PICAL_HUMAN Phosphatidylinositol-binding clathrin assembly protein OS=Homo sapiens OX=9606 GN=PICALM PE=1 SV=2			4	4	4	0.0187187	0.0230713	-0.0230713	0.984135	0.957814	1.01612	0.0562847	15.3427	15.2862	15.342	14.5103	15.8818	15.5096
SPAT2	Q9UM82	SPAT2_HUMAN Spermatogenesis-associated protein 2 OS=Homo sapiens OX=9606 GN=SPATA2 PE=1 SV=2			4	4	4	0.0216146	0.0274734	-0.0274734	0.981137	0.951449	1.01923	0.0647916	16.358	16.4666	15.3084	16.1117	16.3209	15.618
SYIC	P41252	SYIC_HUMAN Isoleucine--tRNA ligase, cytoplasmic OS=Homo sapiens OX=9606 GN=IARS1 PE=1 SV=2			7	7	7	0.0118761	0.0291173	-0.0291173	0.98002	0.973025	1.02039	0.0359765	14.2571	16.2729	15.3792	14.1862	15.578	16.0576
EIF3C	Q99613	EIF3C_HUMAN Eukaryotic translation initiation factor 3 subunit C OS=Homo sapiens OX=9606 GN=EIF3C PE=1 SV=1;sp			7	7	7	0.0444778	0.0349493	-0.0349493	0.976066	0.902656	1.02452	0.130251	15.7453	16.3112	16.6298	16.3111	16.0647	16.2057
SPB4	P48594	SPB4_HUMAN Serpin B4 OS=Homo sapiens OX=9606 GN=SERPINB4 PE=1 SV=2			3	1	1	0.00603197	0.0377782	-0.0377782	0.974154	0.986207	1.02653	0.0183921	18.246	13.1431	12.1822	13.0251	14.5573	15.8756
C2D1A	Q6P1N0	C2D1A_HUMAN Coiled-coil and C2 domain-containing protein 1A OS=Homo sapiens OX=9606 GN=CC2D1A PE=1 SV=1			2	2	2	0.011717	0.0383927	-0.0383927	0.973739	0.973381	1.02697	0.0355008	12.4296	14.1659	15.2744	12.5319	14.5059	14.7169
MYO6	Q9UM54	MYO6_HUMAN Unconventional myosin-VI OS=Homo sapiens OX=9606 GN=MYO6 PE=1 SV=4			32	32	31	0.153774	0.0445258	-0.0445258	0.969608	0.70182	1.03134	0.411468	18.786	18.7889	18.5986	18.7718	18.7642	18.504
TANC1	Q9C0D5	TANC1_HUMAN Protein TANC1 OS=Homo sapiens OX=9606 GN=TANC1 PE=1 SV=3			5	5	5	0.0360625	0.0476319	-0.0476319	0.967523	0.920317	1.03357	0.106495	13.5509	14.6243	13.8894	13.3645	14.1355	14.4217
VIGLN	Q00341	VIGLN_HUMAN Vigilin OS=Homo sapiens OX=9606 GN=HDLBP PE=1 SV=2			12	12	12	0.0428641	0.0478551	-0.0478551	0.967373	0.906016	1.03373	0.125724	14.6414	15.6955	15.73	15.1606	15.5699	15.1929
HSPB1	P04792	HSPB1_HUMAN Heat shock protein beta-1 OS=Homo sapiens OX=9606 GN=HSPB1 PE=1 SV=2			2	2	2	0.0144779	0.050526	-0.050526	0.965584	0.967213	1.03564	0.0437335	15.3719	12.5262	14.1937	13.3516	13.0045	15.5841
STAU2	Q9NUL3	STAU2_HUMAN Double-stranded RNA-binding protein Staufen homolog 2 OS=Homo sapiens OX=9606 GN=STAU2 PE=1 SV=2			2	2	2	0.0124521	0.0524762	-0.0524762	0.96428	0.971735	1.03704	0.0376977	16.0056	15.9072	12.9295	13.0337	16.2239	15.4272
STAT2	P52630	STAT2_HUMAN Signal transducer and activator of transcription 2 OS=Homo sapiens OX=9606 GN=STAT2 PE=1 SV=1			2	2	2	0.0297277	0.0533845	-0.0533845	0.963673	0.93384	1.0377	0.0883571	12.82	13.3178	14.1761	12.6575	14.2257	13.2705
VINC	P18206	VINC_HUMAN Vinculin OS=Homo sapiens OX=9606 GN=VCL PE=1 SV=4			12	12	12	0.0263317	0.0573333	-0.0573333	0.961039	0.94117	1.04054	0.07854	13.7235	15.1239	15.2488	13.6201	14.8371	15.467
PRDX2	P32119	PRDX2_HUMAN Peroxiredoxin-2 OS=Homo sapiens OX=9606 GN=PRDX2 PE=1 SV=5			2	1	1	0.0710745	0.0666313	-0.0666313	0.954865	0.849035	1.04727	0.203011	17.3567	16.9433	17.6054	16.9554	16.9845	17.7657
TMOD3	Q9NYL9	TMOD3_HUMAN Tropomodulin-3 OS=Homo sapiens OX=9606 GN=TMOD3 PE=1 SV=1			6	6	6	0.121761	0.0672639	-0.0672639	0.954446	0.755508	1.04773	0.333498	17.5508	17.3422	17.1204	17.3997	17.4574	16.9546
CP110	O43303	CP110_HUMAN Centriolar coiled-coil protein of 110 kDa OS=Homo sapiens OX=9606 GN=CCP110 PE=1 SV=3			2	2	2	0.0413342	0.0748202	-0.0748202	0.94946	0.909213	1.05323	0.12142	13.4818	14.0999	14.053	12.6377	14.4263	14.3462
IF4G1	Q04637	IF4G1_HUMAN Eukaryotic translation initiation factor 4 gamma 1 OS=Homo sapiens OX=9606 GN=EIF4G1 PE=1 SV=4			5	5	5	0.105135	0.0816879	-0.0816879	0.944951	0.784992	1.05826	0.291738	15.3472	15.9149	16.1538	15.4326	15.8733	15.8651
AP3B1	O00203	AP3B1_HUMAN AP-3 complex subunit beta-1 OS=Homo sapiens OX=9606 GN=AP3B1 PE=1 SV=3			8	8	8	0.151857	0.0817169	-0.0817169	0.944932	0.704925	1.05828	0.406884	15.9085	16.4667	16.4129	16.0004	16.2297	16.3128
RBP2	P49792	RBP2_HUMAN E3 SUMO-protein ligase RanBP2 OS=Homo sapiens OX=9606 GN=RANBP2 PE=1 SV=2			4	4	4	0.0754973	0.0843547	-0.0843547	0.943206	0.840432	1.06021	0.214797	13.6417	13.7168	14.4695	14.277	13.9978	13.3002
GDN	P07093	GDN_HUMAN Glia-derived nexin OS=Homo sapiens OX=9606 GN=SERPINE2 PE=1 SV=1			2	2	2	0.0533985	0.0914666	-0.0914666	0.938568	0.884304	1.06545	0.155033	14.7704	15.4777	14.6455	15.2039	15.5799	13.8355
SYEP	P07814	SYEP_HUMAN Bifunctional glutamate/proline--tRNA ligase OS=Homo sapiens OX=9606 GN=EPRS1 PE=1 SV=5			2	2	2	0.0272961	0.095123	-0.095123	0.936192	0.939083	1.06816	0.0813347	12.4496	15.0998	15.0229	12.5357	14.9302	14.8211
TBL3	Q12788	TBL3_HUMAN Transducin beta-like protein 3 OS=Homo sapiens OX=9606 GN=TBL3 PE=1 SV=2			3	3	3	0.027627	0.0959212	-0.0959212	0.935675	0.938368	1.06875	0.0822923	12.4538	14.069	15.0158	12.1502	15.2414	13.8591
RLA0	P05388	RLA0_HUMAN 60S acidic ribosomal protein P0 OS=Homo sapiens OX=9606 GN=RPLP0 PE=1 SV=1;sp			4	4	4	0.0359161	0.0993942	-0.0993942	0.933425	0.920627	1.07132	0.106078	12.738	13.7292	14.8578	12.3705	13.8471	14.8092
DDX5	P17844	DDX5_HUMAN Probable ATP-dependent RNA helicase DDX5 OS=Homo sapiens OX=9606 GN=DDX5 PE=1 SV=1;sp			3	2	2	0.389736	0.104953	-0.104953	0.929835	0.407628	1.07546	0.924331	16.4998	16.2221	16.4441	16.1343	16.3397	16.3772
TBB4B	P68371	TBB4B_HUMAN Tubulin beta-4B chain OS=Homo sapiens OX=9606 GN=TUBB4B PE=1 SV=1;sp			12	4	2	0.0663678	0.107405	-0.107405	0.928256	0.858286	1.07729	0.190375	17.8432	17.5254	18.3123	17.0449	17.5356	18.7782
EF1A3	Q5VTE0	EF1A3_HUMAN Putative elongation factor 1-alpha-like 3 OS=Homo sapiens OX=9606 GN=EEF1A1P5 PE=5 SV=1;sp			4	4	2	0.11555	0.109505	-0.109505	0.926906	0.76639	1.07886	0.318007	18.9355	18.0185	18.5119	17.9395	18.5904	18.6076
SCFD1	Q8WVM8	SCFD1_HUMAN Sec1 family domain-containing protein 1 OS=Homo sapiens OX=9606 GN=SCFD1 PE=1 SV=4			4	4	4	0.299521	0.117953	-0.117953	0.921494	0.50174	1.08519	0.737501	16.1819	16.3425	16.3918	16.3295	16.3391	15.8938
K1C18	P05783	K1C18_HUMAN Keratin, type I cytoskeletal 18 OS=Homo sapiens OX=9606 GN=KRT18 PE=1 SV=2			20	20	19	0.205989	0.120537	-0.120537	0.919845	0.622316	1.08714	0.532927	19.9788	19.7925	20.3937	20.029	20.1153	19.6591
VIME	P08670	VIME_HUMAN Vimentin OS=Homo sapiens OX=9606 GN=VIM PE=1 SV=4			22	22	22	0.625927	0.122962	-0.122962	0.9183	0.236632	1.08897	1.3909	19.46	19.413	19.6231	19.2781	19.4888	19.3603
SNUT1	O43290	SNUT1_HUMAN U4/U6.U5 tri-snRNP-associated protein 1 OS=Homo sapiens OX=9606 GN=SART1 PE=1 SV=1			4	4	4	0.0381103	0.125779	-0.125779	0.916509	0.915988	1.0911	0.11231	12.3239	15.0807	15.4969	13.3156	15.0897	14.1189
SCYL1	Q96KG9	SCYL1_HUMAN N-terminal kinase-like protein OS=Homo sapiens OX=9606 GN=SCYL1 PE=1 SV=1			3	3	3	0.152156	0.1267	-0.1267	0.915924	0.70444	1.09179	0.407599	15.3182	15.1954	15.8212	14.9169	15.7621	15.2757
TCPQ	P50990	TCPQ_HUMAN T-complex protein 1 subunit theta OS=Homo sapiens OX=9606 GN=CCT8 PE=1 SV=4			18	18	18	0.236448	0.12741	-0.12741	0.915473	0.580166	1.09233	0.601118	20.259	20.1769	19.9063	20.2507	20.0747	19.6346
ENPL	P14625	ENPL_HUMAN Endoplasmin OS=Homo sapiens OX=9606 GN=HSP90B1 PE=1 SV=1			7	5	5	0.063562	0.12955	-0.12955	0.914117	0.863849	1.09395	0.182796	16.008	16.0698	17.4163	15.5299	16.1994	17.3761
HS71B	P0DMV9	HS71B_HUMAN Heat shock 70 kDa protein 1B OS=Homo sapiens OX=9606 GN=HSPA1B PE=1 SV=1;sp			5	4	2	0.144011	0.136649	-0.136649	0.90963	0.717776	1.09935	0.388006	16.5687	16.2434	16.6086	15.7148	16.444	16.8521
SF3B3	Q15393	SF3B3_HUMAN Splicing factor 3B subunit 3 OS=Homo sapiens OX=9606 GN=SF3B3 PE=1 SV=4			8	8	8	0.24847	0.1396	-0.1396	0.907771	0.564326	1.1016	0.627577	16.4584	16.5101	16.2086	15.8516	16.4952	16.4115
EF1G	P26641	EF1G_HUMAN Elongation factor 1-gamma OS=Homo sapiens OX=9606 GN=EEF1G PE=1 SV=3			3	3	3	0.0747219	0.142089	-0.142089	0.906206	0.841934	1.1035	0.212737	15.1751	15.1132	15.7356	13.9441	15.6287	16.0248
LDHA	P00338	LDHA_HUMAN L-lactate dehydrogenase A chain OS=Homo sapiens OX=9606 GN=LDHA PE=1 SV=2			4	4	4	0.0972588	0.147279	-0.147279	0.902952	0.799358	1.10748	0.271618	15.1711	14.9597	14.764	13.9195	14.7814	15.7521
HNRPF	P52597	HNRPF_HUMAN Heterogeneous nuclear ribonucleoprotein F OS=Homo sapiens OX=9606 GN=HNRNPF PE=1 SV=3			2	1	1	0.0739279	0.149583	-0.149583	0.901511	0.843475	1.10925	0.210624	13.8248	13.3879	14.8795	13.3562	13.2961	14.9912
PRDX6	P30041	PRDX6_HUMAN Peroxiredoxin-6 OS=Homo sapiens OX=9606 GN=PRDX6 PE=1 SV=3			6	6	6	0.0394403	0.150623	-0.150623	0.900861	0.913187	1.11005	0.116075	12.7335	13.3229	14.1534	11.9962	12.0481	15.7135
ERF1	P62495	ERF1_HUMAN Eukaryotic peptide chain release factor subunit 1 OS=Homo sapiens OX=9606 GN=ETF1 PE=1 SV=3			2	2	2	0.361843	0.15435	-0.15435	0.898537	0.434667	1.11292	0.867386	15.225	15.7135	15.5106	15.1457	15.5185	15.3219
SFPQ	P23246	SFPQ_HUMAN Splicing factor, proline- and glutamine-rich OS=Homo sapiens OX=9606 GN=SFPQ PE=1 SV=2			5	5	5	0.138236	0.158395	-0.158395	0.896021	0.727384	1.11604	0.374	14.8843	14.9339	16.0455	14.8574	15.0385	15.4925
SYF1	Q9HCS7	SYF1_HUMAN Pre-mRNA-splicing factor SYF1 OS=Homo sapiens OX=9606 GN=XAB2 PE=1 SV=2			15	15	15	0.260965	0.159117	-0.159117	0.895573	0.548321	1.1166	0.654831	19.1737	18.653	18.6858	19.0037	18.6283	18.4031
EIF3G	O75821	EIF3G_HUMAN Eukaryotic translation initiation factor 3 subunit G OS=Homo sapiens OX=9606 GN=EIF3G PE=1 SV=2			3	3	3	0.365133	0.159617	-0.159617	0.895263	0.431387	1.11699	0.874136	16.6007	16.6722	16.7888	16.5606	16.8114	16.2107
TCPZ	P40227	TCPZ_HUMAN T-complex protein 1 subunit zeta OS=Homo sapiens OX=9606 GN=CCT6A PE=1 SV=3			4	4	4	0.144496	0.165379	-0.165379	0.891694	0.716975	1.12146	0.389178	15.0379	15.6859	15.8416	14.6663	15.6476	15.7553
SRC8	Q14247	SRC8_HUMAN Src substrate cortactin OS=Homo sapiens OX=9606 GN=CTTN PE=1 SV=2			12	12	12	0.267414	0.172727	-0.172727	0.887164	0.540239	1.12719	0.668803	18.9403	18.9463	18.6375	19.0805	18.6669	18.2585
DDX3X	O00571	DDX3X_HUMAN ATP-dependent RNA helicase DDX3X OS=Homo sapiens OX=9606 GN=DDX3X PE=1 SV=3			12	1	1	0.41574	0.177617	-0.177617	0.884162	0.383937	1.13101	0.976891	17.9971	18.2471	17.9943	17.5951	18.142	17.9685
HSP76	P17066	HSP76_HUMAN Heat shock 70 kDa protein 6 OS=Homo sapiens OX=9606 GN=HSPA6 PE=1 SV=2;sp			3	1	1	0.208328	0.182072	-0.182072	0.881436	0.618973	1.13451	0.538227	16.5936	16.2748	16.6274	15.7171	16.4266	16.8059
HSP7C	P11142	HSP7C_HUMAN Heat shock cognate 71 kDa protein OS=Homo sapiens OX=9606 GN=HSPA8 PE=1 SV=1			12	12	10	0.210635	0.183273	-0.183273	0.880703	0.615694	1.13546	0.543442	17.2362	17.016	17.4795	16.507	17.0974	17.5774
ROA3	P51991	ROA3_HUMAN Heterogeneous nuclear ribonucleoprotein A3 OS=Homo sapiens OX=9606 GN=HNRNPA3 PE=1 SV=2			2	2	2	0.10146	0.19358	-0.19358	0.874433	0.791662	1.1436	0.282378	12.7747	14.6488	14.0705	12.851	14.1886	13.8735
LRRF1	Q32MZ4	LRRF1_HUMAN Leucine-rich repeat flightless-interacting protein 1 OS=Homo sapiens OX=9606 GN=LRRFIP1 PE=1 SV=2			3	3	3	0.159079	0.20028	-0.20028	0.870382	0.6933	1.14892	0.424111	15.121	16.5353	16.4465	15.9476	15.9556	15.5988
NUMA1	Q14980	NUMA1_HUMAN Nuclear mitotic apparatus protein 1 OS=Homo sapiens OX=9606 GN=NUMA1 PE=1 SV=2			4	4	4	0.139374	0.2058	-0.2058	0.867058	0.725481	1.15333	0.376767	12.1047	12.5566	13.9065	12.6468	12.5243	12.7794
EIF3L	Q9Y262	EIF3L_HUMAN Eukaryotic translation initiation factor 3 subunit L OS=Homo sapiens OX=9606 GN=EIF3L PE=1 SV=1			2	2	2	0.202915	0.20652	-0.20652	0.866625	0.626737	1.1539	0.525945	12.8266	13.5032	12.9867	12.3213	12.8926	13.4832
G6PD	P11413	G6PD_HUMAN Glucose-6-phosphate 1-dehydrogenase OS=Homo sapiens OX=9606 GN=G6PD PE=1 SV=4			11	11	11	0.369086	0.208342	-0.208342	0.865531	0.427478	1.15536	0.882234	17.4853	17.4495	17.394	16.7688	17.4181	17.5169
DDX3Y	O15523	DDX3Y_HUMAN ATP-dependent RNA helicase DDX3Y OS=Homo sapiens OX=9606 GN=DDX3Y PE=1 SV=2			13	13	2	0.819474	0.227471	-0.227471	0.854131	0.15154	1.17078	1.76943	18.1382	18.2225	17.9631	17.7618	18.0864	17.793
TKT	P29401	TKT_HUMAN Transketolase OS=Homo sapiens OX=9606 GN=TKT PE=1 SV=3			6	6	6	0.13741	0.23044	-0.23044	0.852375	0.728769	1.17319	0.37199	15.6681	15.5589	15.7662	14.3552	15.4559	16.4908
NNMT	P40261	NNMT_HUMAN Nicotinamide N-methyltransferase OS=Homo sapiens OX=9606 GN=NNMT PE=1 SV=1			3	3	3	0.540079	0.230548	-0.230548	0.852311	0.288351	1.17328	1.22331	17.3239	17.3235	17.2261	17.3722	17.0796	16.73
YJ005	Q6ZSR9	YJ005_HUMAN Uncharacterized protein FLJ45252 OS=Homo sapiens OX=9606 PE=2 SV=2			5	5	5	0.0951932	0.232555	-0.232555	0.851126	0.803169	1.17491	0.266304	13.6524	15.9351	16.2783	14.5951	15.5883	14.9847
KPYM	P14618	KPYM_HUMAN Pyruvate kinase PKM OS=Homo sapiens OX=9606 GN=PKM PE=1 SV=4			15	15	15	0.174324	0.233062	-0.233062	0.850827	0.669385	1.17533	0.460037	17.7429	18.0025	18.0413	16.8026	17.7614	18.5236
ENOA	P06733	ENOA_HUMAN Alpha-enolase OS=Homo sapiens OX=9606 GN=ENO1 PE=1 SV=2			10	10	10	0.127493	0.235627	-0.235627	0.849316	0.745602	1.17742	0.347685	20.9366	20.9557	21.5519	19.838	20.8256	22.0738
RAN	P62826	RAN_HUMAN GTP-binding nuclear protein Ran OS=Homo sapiens OX=9606 GN=RAN PE=1 SV=3			3	3	3	0.151856	0.246682	-0.246682	0.842833	0.704927	1.18648	0.406881	14.285	14.6426	15.3915	13.6931	14.4301	15.4559
GFPT1	Q06210	GFPT1_HUMAN Glutamine--fructose-6-phosphate aminotransferase [isomerizing] 1 OS=Homo sapiens OX=9606 GN=GFPT1 PE=1 SV=3			3	3	3	0.292314	0.246891	-0.246891	0.84271	0.510136	1.18665	0.722201	13.4005	14.2266	13.888	13.3249	14.0781	13.3715
SLTM	Q9NWH9	SLTM_HUMAN SAFB-like transcription modulator OS=Homo sapiens OX=9606 GN=SLTM PE=1 SV=2			2	2	2	0.135651	0.256951	-0.256951	0.836855	0.731727	1.19495	0.3677	11.7293	13.4747	13.9343	13.175	12.5898	12.6027
PLIN3	O60664	PLIN3_HUMAN Perilipin-3 OS=Homo sapiens OX=9606 GN=PLIN3 PE=1 SV=3			6	6	6	0.473952	0.260417	-0.260417	0.834847	0.335775	1.19782	1.09308	17.985	17.391	17.9968	17.4594	17.7817	17.3505
TAB1	Q15750	TAB1_HUMAN TGF-beta-activated kinase 1 and MAP3K7-binding protein 1 OS=Homo sapiens OX=9606 GN=TAB1 PE=1 SV=1			2	2	2	0.37996	0.270622	-0.270622	0.828962	0.416908	1.20633	0.904445	15.0593	15.2795	15.0989	15.1946	15.1379	14.2933
RTRAF	Q9Y224	RTRAF_HUMAN RNA transcription, translation and transport factor protein OS=Homo sapiens OX=9606 GN=RTRAF PE=1 SV=1			2	2	2	0.46164	0.27412	-0.27412	0.826955	0.34543	1.20926	1.06865	13.7009	13.6089	14.4138	13.5746	13.6899	13.6367
TB182	Q9C0C2	TB182_HUMAN 182 kDa tankyrase-1-binding protein OS=Homo sapiens OX=9606 GN=TNKS1BP1 PE=1 SV=4			4	4	4	0.290557	0.275951	-0.275951	0.825906	0.512204	1.21079	0.71846	14.3808	15.4678	15.3617	14.9666	14.9552	14.4607
RHEB	Q15382	RHEB_HUMAN GTP-binding protein Rheb OS=Homo sapiens OX=9606 GN=RHEB PE=1 SV=1			5	5	5	0.399775	0.280389	-0.280389	0.823369	0.398313	1.21452	0.944678	15.7463	16.2354	15.7937	15.9356	15.8571	15.1414
LYRIC	Q86UE4	LYRIC_HUMAN Protein LYRIC OS=Homo sapiens OX=9606 GN=MTDH PE=1 SV=2			2	2	2	0.0518933	0.280814	-0.280814	0.823126	0.887374	1.21488	0.150879	16.5086	16.1483	16.1806	12.3468	17.231	18.4173
TLN1	Q9Y490	TLN1_HUMAN Talin-1 OS=Homo sapiens OX=9606 GN=TLN1 PE=1 SV=3			15	15	15	0.380275	0.283924	-0.283924	0.821354	0.416606	1.2175	0.905086	15.5126	16.213	15.882	15.4901	16.0399	15.2259
DYHC1	Q14204	DYHC1_HUMAN Cytoplasmic dynein 1 heavy chain 1 OS=Homo sapiens OX=9606 GN=DYNC1H1 PE=1 SV=5			3	3	3	0.169224	0.290402	-0.290402	0.817674	0.677292	1.22298	0.448084	12.509	14.255	14.3303	12.8974	13.6087	13.7169
PDIA3	P30101	PDIA3_HUMAN Protein disulfide-isomerase A3 OS=Homo sapiens OX=9606 GN=PDIA3 PE=1 SV=4			2	2	2	0.109735	0.299688	-0.299688	0.812428	0.776721	1.23088	0.303385	14.5667	13.9979	15.7383	13.4766	13.7792	16.148
EF1D	P29692	EF1D_HUMAN Elongation factor 1-delta OS=Homo sapiens OX=9606 GN=EEF1D PE=1 SV=5			2	2	2	1.06736	0.301596	-0.301596	0.811354	0.0856328	1.23251	2.271	15.7583	15.6597	16.0154	15.3566	15.6265	15.5455
SAHH	P23526	SAHH_HUMAN Adenosylhomocysteinase OS=Homo sapiens OX=9606 GN=AHCY PE=1 SV=4			6	6	6	0.707123	0.302567	-0.302567	0.810808	0.19628	1.23334	1.54911	16.6095	16.3335	16.8433	16.1244	16.5446	16.2096
JUPI1	Q9UK76	JUPI1_HUMAN Jupiter microtubule associated homolog 1 OS=Homo sapiens OX=9606 GN=JPT1 PE=1 SV=3			2	2	2	0.458017	0.304525	-0.304525	0.809709	0.348324	1.23501	1.06145	16.5018	16.1788	16.3551	16.464	15.5352	16.123
ZFY16	Q7Z3T8	ZFY16_HUMAN Zinc finger FYVE domain-containing protein 16 OS=Homo sapiens OX=9606 GN=ZFYVE16 PE=1 SV=3			6	6	6	0.329621	0.306457	-0.306457	0.808625	0.468144	1.23667	0.800742	14.8273	15.0952	14.0567	14.1305	14.7986	14.1308
SNX2	O60749	SNX2_HUMAN Sorting nexin-2 OS=Homo sapiens OX=9606 GN=SNX2 PE=1 SV=2			2	1	1	0.603383	0.314219	-0.314219	0.804286	0.24924	1.24334	1.34698	15.233	15.0751	15.4061	15.0273	15.2296	14.5146
WDR1	O75083	WDR1_HUMAN WD repeat-containing protein 1 OS=Homo sapiens OX=9606 GN=WDR1 PE=1 SV=4			3	3	3	0.149475	0.315218	-0.315218	0.80373	0.708802	1.2442	0.401171	14.7347	13.8967	14.2859	12.5259	14.4631	14.9826
AATM	P00505	AATM_HUMAN Aspartate aminotransferase, mitochondrial OS=Homo sapiens OX=9606 GN=GOT2 PE=1 SV=3			3	3	3	0.126199	0.319508	-0.319508	0.801343	0.747827	1.2479	0.34449	14.1663	15.3895	15.7572	13.2117	15.3956	15.7472
HELLS	Q9NRZ9	HELLS_HUMAN Lymphoid-specific helicase OS=Homo sapiens OX=9606 GN=HELLS PE=1 SV=1			20	20	19	1.06017	0.321362	-0.321362	0.800314	0.0870623	1.24951	2.25602	18.6393	18.1613	18.303	18.0594	18.0616	18.0185
ANXA1	P04083	ANXA1_HUMAN Annexin A1 OS=Homo sapiens OX=9606 GN=ANXA1 PE=1 SV=2			10	10	10	0.488759	0.323951	-0.323951	0.798879	0.32452	1.25175	1.12237	16.1268	16.1348	16.5353	15.4316	16.211	16.1825
PRDX3	P30048	PRDX3_HUMAN Thioredoxin-dependent peroxide reductase, mitochondrial OS=Homo sapiens OX=9606 GN=PRDX3 PE=1 SV=3			3	3	3	0.151743	0.327597	-0.327597	0.796863	0.70511	1.25492	0.406609	14.4086	14.5922	15.4287	13.1371	14.6119	15.6977
HTR5A	Q86XA9	HTR5A_HUMAN HEAT repeat-containing protein 5A OS=Homo sapiens OX=9606 GN=HEATR5A PE=1 SV=2			2	2	2	0.299831	0.327774	-0.327774	0.796765	0.501382	1.25508	0.738158	13.3354	13.2258	13.3346	12.0919	13.5005	13.3201
CHD4	Q14839	CHD4_HUMAN Chromodomain-helicase-DNA-binding protein 4 OS=Homo sapiens OX=9606 GN=CHD4 PE=1 SV=2;sp			2	2	2	0.0939747	0.337597	-0.337597	0.791358	0.805425	1.26365	0.263162	15.7193	15.7245	17.7072	17.389	13.8677	16.8814
PRKDC	P78527	PRKDC_HUMAN DNA-dependent protein kinase catalytic subunit OS=Homo sapiens OX=9606 GN=PRKDC PE=1 SV=3			2	2	2	0.153265	0.33989	-0.33989	0.790102	0.702643	1.26566	0.410251	12.8082	14.3566	15.1749	12.8971	14.0149	14.4081
AGFG1	P52594	AGFG1_HUMAN Arf-GAP domain and FG repeat-containing protein 1 OS=Homo sapiens OX=9606 GN=AGFG1 PE=1 SV=2			7	7	7	1.15939	0.349359	-0.349359	0.784933	0.0692803	1.27399	2.4655	17.8843	17.9308	17.9501	17.4105	17.8519	17.4547
AMPB	Q9H4A4	AMPB_HUMAN Aminopeptidase B OS=Homo sapiens OX=9606 GN=RNPEP PE=1 SV=2			2	2	2	0.245674	0.352169	-0.352169	0.783405	0.567971	1.27648	0.621444	13.3341	14.42	14.0219	12.637	14.1074	13.9751
PYC	P11498	PYC_HUMAN Pyruvate carboxylase, mitochondrial OS=Homo sapiens OX=9606 GN=PC PE=1 SV=2			32	32	32	0.713093	0.354111	-0.354111	0.782352	0.193601	1.2782	1.56076	19.6333	19.954	19.2845	19.3575	19.4171	19.0349
SNX1	Q13596	SNX1_HUMAN Sorting nexin-1 OS=Homo sapiens OX=9606 GN=SNX1 PE=1 SV=3			5	5	4	0.729322	0.356813	-0.356813	0.780888	0.1865	1.28059	1.59245	16.0614	15.873	15.7906	15.4906	15.9405	15.2234
ZO2	Q9UDY2	ZO2_HUMAN Tight junction protein ZO-2 OS=Homo sapiens OX=9606 GN=TJP2 PE=1 SV=2			2	2	1	0.515054	0.361902	-0.361902	0.778138	0.305454	1.28512	1.17419	12.9968	12.722	13.6122	13.0565	12.672	12.5168
MAP4	P27816	MAP4_HUMAN Microtubule-associated protein 4 OS=Homo sapiens OX=9606 GN=MAP4 PE=1 SV=3			45	45	42	1.20887	0.364654	-0.364654	0.776655	0.0618201	1.28757	2.57242	21.2827	21.1233	20.8164	20.6895	20.7812	20.6577
HNRH1	P31943	HNRH1_HUMAN Heterogeneous nuclear ribonucleoprotein H OS=Homo sapiens OX=9606 GN=HNRNPH1 PE=1 SV=4;sp			2	2	1	0.166424	0.36963	-0.36963	0.773981	0.681673	1.29202	0.441492	14.2188	13.3298	14.9309	13.405	12.8217	15.1439
TRI25	Q14258	TRI25_HUMAN E3 ubiquitin/ISG15 ligase TRIM25 OS=Homo sapiens OX=9606 GN=TRIM25 PE=1 SV=2			2	2	2	0.392977	0.375132	-0.375132	0.771035	0.404597	1.29696	0.930908	13.7057	13.4455	13.7601	12.7071	14.0169	13.062
NU153	P49790	NU153_HUMAN Nuclear pore complex protein Nup153 OS=Homo sapiens OX=9606 GN=NUP153 PE=1 SV=2			8	8	8	0.454099	0.37521	-0.37521	0.770993	0.35148	1.29703	1.05365	14.6634	15.4591	15.7382	14.6291	15.1505	14.9555
AP3D1	O14617	AP3D1_HUMAN AP-3 complex subunit delta-1 OS=Homo sapiens OX=9606 GN=AP3D1 PE=1 SV=1			3	3	3	0.201113	0.378383	-0.378383	0.769299	0.629342	1.29988	0.521845	13.5488	13.5418	14.402	12.1809	13.742	14.4346
SWP70	Q9UH65	SWP70_HUMAN Switch-associated protein 70 OS=Homo sapiens OX=9606 GN=SWAP70 PE=1 SV=1			2	2	2	0.86044	0.389187	-0.389187	0.76356	0.137899	1.30966	1.85057	14.9366	15.1698	15.1786	14.7571	15.0147	14.3457
EF1A2	Q05639	EF1A2_HUMAN Elongation factor 1-alpha 2 OS=Homo sapiens OX=9606 GN=EEF1A2 PE=1 SV=1			4	2	2	0.294459	0.392256	-0.392256	0.761937	0.507623	1.31244	0.72676	18.82	17.8724	18.1613	16.9705	18.3801	18.3263
CRBG1	Q9Y4K1	CRBG1_HUMAN Beta/gamma crystallin domain-containing protein 1 OS=Homo sapiens OX=9606 GN=CRYBG1 PE=1 SV=3			7	7	6	0.115727	0.403971	-0.403971	0.755775	0.766078	1.32314	0.318449	11.5254	15.0456	14.8067	12.5339	14.4567	13.1752
UBP10	Q14694	UBP10_HUMAN Ubiquitin carboxyl-terminal hydrolase 10 OS=Homo sapiens OX=9606 GN=USP10 PE=1 SV=2			9	9	9	0.799038	0.41023	-0.41023	0.752503	0.158841	1.3289	1.72915	16.4864	17.1658	17.1905	16.4473	16.6384	16.5262
G3P	P04406	G3P_HUMAN Glyceraldehyde-3-phosphate dehydrogenase OS=Homo sapiens OX=9606 GN=GAPDH PE=1 SV=3			6	6	6	0.215958	0.413635	-0.413635	0.750729	0.608194	1.33204	0.555437	17.7473	17.234	18.6079	16.4038	17.3708	18.5737
VP37A	Q8NEZ2	VP37A_HUMAN Vacuolar protein sorting-associated protein 37A OS=Homo sapiens OX=9606 GN=VPS37A PE=1 SV=1			3	3	2	0.239245	0.416659	-0.416659	0.749158	0.576441	1.33483	0.607294	14.5053	13.2738	13.9766	12.3906	14.3804	13.7347
STAM1	Q92783	STAM1_HUMAN Signal transducing adapter molecule 1 OS=Homo sapiens OX=9606 GN=STAM PE=1 SV=3			2	2	2	0.133391	0.418605	-0.418605	0.748148	0.735545	1.33663	0.362175	15.1897	12.0813	12.367	13.717	11.687	12.9781
SUGP2	Q8IX01	SUGP2_HUMAN SURP and G-patch domain-containing protein 2 OS=Homo sapiens OX=9606 GN=SUGP2 PE=1 SV=2			5	5	5	0.121241	0.434086	-0.434086	0.740163	0.756413	1.35105	0.332205	12.7496	16.1066	15.931	13.0949	15.4808	14.9092
EPN4	Q14677	EPN4_HUMAN Clathrin interactor 1 OS=Homo sapiens OX=9606 GN=CLINT1 PE=1 SV=1			5	5	5	0.659937	0.443251	-0.443251	0.735475	0.218808	1.35966	1.45714	15.659	15.9562	15.8036	14.8814	15.8893	15.3184
PABP1	P11940	PABP1_HUMAN Polyadenylate-binding protein 1 OS=Homo sapiens OX=9606 GN=PABPC1 PE=1 SV=2			7	7	7	0.164262	0.443253	-0.443253	0.735474	0.685075	1.35967	0.436391	14.66	14.3617	14.9547	12.2132	15.2028	15.2307
KIF23	Q02241	KIF23_HUMAN Kinesin-like protein KIF23 OS=Homo sapiens OX=9606 GN=KIF23 PE=1 SV=3			3	3	3	0.543161	0.448952	-0.448952	0.732575	0.286312	1.36505	1.22935	14.3654	15.0001	15.6199	14.4721	14.6334	14.533
PTBP1	P26599	PTBP1_HUMAN Polypyrimidine tract-binding protein 1 OS=Homo sapiens OX=9606 GN=PTBP1 PE=1 SV=1			3	3	3	0.276416	0.450514	-0.450514	0.731782	0.529156	1.36653	0.688207	13.1845	14.0476	14.3748	12.3483	14.1739	13.7331
RL6	Q02878	RL6_HUMAN 60S ribosomal protein L6 OS=Homo sapiens OX=9606 GN=RPL6 PE=1 SV=3			2	2	2	0.137432	0.454276	-0.454276	0.729876	0.728732	1.3701	0.372042	12.3538	12.089	15.2424	12.4821	11.7587	14.0816
PIP	P12273	PIP_HUMAN Prolactin-inducible protein OS=Homo sapiens OX=9606 GN=PIP PE=1 SV=1			2	2	2	0.585302	0.455581	-0.455581	0.729216	0.259835	1.37133	1.31171	15.3442	14.4644	14.3419	14.5071	14.0056	14.2711
GDIB	P50395	GDIB_HUMAN Rab GDP dissociation inhibitor beta OS=Homo sapiens OX=9606 GN=GDI2 PE=1 SV=2;sp			4	4	4	0.169453	0.465534	-0.465534	0.724203	0.676935	1.38083	0.448621	15.2008	14.6486	14.5869	12.4271	14.7122	15.9004
UAP1	Q16222	UAP1_HUMAN UDP-N-acetylhexosamine pyrophosphorylase OS=Homo sapiens OX=9606 GN=UAP1 PE=1 SV=3			2	2	2	0.335504	0.488672	-0.488672	0.712681	0.461845	1.40315	0.812986	14.6251	14.6681	15.0626	13.1536	14.6538	15.0824
HNRL1	Q9BUJ2	HNRL1_HUMAN Heterogeneous nuclear ribonucleoprotein U-like protein 1 OS=Homo sapiens OX=9606 GN=HNRNPUL1 PE=1 SV=2			3	3	3	0.281984	0.489301	-0.489301	0.71237	0.522415	1.40376	0.70015	15.4952	15.515	16.1581	14.2326	14.9779	16.4899
SERA	O43175	SERA_HUMAN D-3-phosphoglycerate dehydrogenase OS=Homo sapiens OX=9606 GN=PHGDH PE=1 SV=4			2	2	2	0.199211	0.508537	-0.508537	0.702935	0.632105	1.42261	0.517508	12.8951	15.0357	14.4108	12.145	14.0426	14.6284
KS6A5	O75582	KS6A5_HUMAN Ribosomal protein S6 kinase alpha-5 OS=Homo sapiens OX=9606 GN=RPS6KA5 PE=1 SV=1			2	2	2	0.508497	0.50854	-0.50854	0.702933	0.310101	1.42261	1.16129	13.2662	13.6873	14.6513	13.1462	13.6585	13.2744
RAGP1	P46060	RAGP1_HUMAN Ran GTPase-activating protein 1 OS=Homo sapiens OX=9606 GN=RANGAP1 PE=1 SV=1			4	4	4	0.626406	0.511297	-0.511297	0.701591	0.236371	1.42533	1.39184	14.8737	14.6907	13.9894	13.7275	14.5047	13.7877
LARP1	Q6PKG0	LARP1_HUMAN La-related protein 1 OS=Homo sapiens OX=9606 GN=LARP1 PE=1 SV=2			3	3	3	1.05777	0.521818	-0.521818	0.696494	0.0875447	1.43576	2.25103	15.205	15.9448	15.7048	14.9503	15.1167	15.2222
DHX9	Q08211	DHX9_HUMAN ATP-dependent RNA helicase A OS=Homo sapiens OX=9606 GN=DHX9 PE=1 SV=4			11	11	11	0.264192	0.526964	-0.526964	0.694014	0.544262	1.44089	0.661831	15.4598	16.5022	16.0386	14	16.1729	16.2468
ABCF3	Q9NUQ8	ABCF3_HUMAN ATP-binding cassette sub-family F member 3 OS=Homo sapiens OX=9606 GN=ABCF3 PE=1 SV=2			2	2	2	0.959618	0.541814	-0.541814	0.686907	0.109744	1.4558	2.04957	14.3659	14.2866	14.0316	13.8793	13.9785	13.2009
FERM2	Q96AC1	FERM2_HUMAN Fermitin family homolog 2 OS=Homo sapiens OX=9606 GN=FERMT2 PE=1 SV=1;sp			2	2	2	0.56341	0.543207	-0.543207	0.686244	0.273269	1.45721	1.26896	14.233	14.0218	14.3163	12.8132	14.1358	13.9924
ACACA	Q13085	ACACA_HUMAN Acetyl-CoA carboxylase 1 OS=Homo sapiens OX=9606 GN=ACACA PE=1 SV=2			39	39	39	0.751148	0.543902	-0.543902	0.685913	0.177358	1.45791	1.63514	19.5129	19.2401	18.5728	18.8754	18.5694	18.2493
PCCA	P05165	PCCA_HUMAN Propionyl-CoA carboxylase alpha chain, mitochondrial OS=Homo sapiens OX=9606 GN=PCCA PE=1 SV=4			30	30	30	0.764356	0.544378	-0.544378	0.685687	0.172046	1.45839	1.66102	19.7046	19.6535	18.7919	18.6951	19.12	18.7017
HNRPC	P07910	HNRPC_HUMAN Heterogeneous nuclear ribonucleoproteins C1/C2 OS=Homo sapiens OX=9606 GN=HNRNPC PE=1 SV=4;sp			4	4	4	0.169087	0.545977	-0.545977	0.684927	0.677506	1.46001	0.44776	14.5827	15.341	15.8102	12.4333	15.3538	16.3089
PDIA6	Q15084	PDIA6_HUMAN Protein disulfide-isomerase A6 OS=Homo sapiens OX=9606 GN=PDIA6 PE=1 SV=1			2	2	2	0.157122	0.54813	-0.54813	0.683906	0.696431	1.46219	0.419457	14.7611	14.6933	15.9342	12.2071	15.1299	16.4073
TYDP2	O95551	TYDP2_HUMAN Tyrosyl-DNA phosphodiesterase 2 OS=Homo sapiens OX=9606 GN=TDP2 PE=1 SV=1			3	3	3	1.25915	0.552617	-0.552617	0.681782	0.0550617	1.46674	2.68291	16.4403	16.5161	16.0167	15.9522	15.856	15.5071
ZN687	Q8N1G0	ZN687_HUMAN Zinc finger protein 687 OS=Homo sapiens OX=9606 GN=ZNF687 PE=1 SV=1			3	3	3	0.226352	0.554065	-0.554065	0.681098	0.593811	1.46822	0.578705	12.4481	15.4867	14.9355	13.3259	13.8864	13.9959
GLYM	P34897	GLYM_HUMAN Serine hydroxymethyltransferase, mitochondrial OS=Homo sapiens OX=9606 GN=SHMT2 PE=1 SV=3			4	4	4	0.460683	0.566333	-0.566333	0.675331	0.346192	1.48076	1.06675	14.5925	14.949	15.2689	13.4006	14.6952	15.0155
EDC3	Q96F86	EDC3_HUMAN Enhancer of mRNA-decapping protein 3 OS=Homo sapiens OX=9606 GN=EDC3 PE=1 SV=1			3	3	3	1.20549	0.571079	-0.571079	0.673113	0.0623031	1.48563	2.56507	16.6957	16.9257	16.3204	15.9231	16.347	15.9584
CCAR2	Q8N163	CCAR2_HUMAN Cell cycle and apoptosis regulator protein 2 OS=Homo sapiens OX=9606 GN=CCAR2 PE=1 SV=2			3	3	3	0.589077	0.582501	-0.582501	0.667805	0.257586	1.49744	1.31908	12.9156	13.8918	13.6013	12.5409	13.554	12.5663
DDX21	Q9NR30	DDX21_HUMAN Nucleolar RNA helicase 2 OS=Homo sapiens OX=9606 GN=DDX21 PE=1 SV=5			4	4	3	0.237225	0.582558	-0.582558	0.667779	0.579129	1.4975	0.602834	12.6257	13.8028	15.2386	12.7738	12.6366	14.509
SAHH2	O43865	SAHH2_HUMAN S-adenosylhomocysteine hydrolase-like protein 1 OS=Homo sapiens OX=9606 GN=AHCYL1 PE=1 SV=2;sp			3	3	3	0.415084	0.583722	-0.583722	0.66724	0.384517	1.49871	0.975572	15.5866	15.4659	15.1944	15.9161	14.6798	13.8998
JUNB	P17275	JUNB_HUMAN Transcription factor jun-B OS=Homo sapiens OX=9606 GN=JUNB PE=1 SV=1			3	3	3	0.826295	0.59243	-0.59243	0.663225	0.149178	1.50778	1.78291	16.3815	16.2805	15.7195	15.946	15.6069	15.0513
GGYF2	Q6Y7W6	GGYF2_HUMAN GRB10-interacting GYF protein 2 OS=Homo sapiens OX=9606 GN=GIGYF2 PE=1 SV=1			2	2	2	0.161514	0.595792	-0.595792	0.661681	0.689423	1.5113	0.429887	12.2906	16.1469	15.7816	12.9555	15.1518	14.3243
KI67	P46013	KI67_HUMAN Proliferation marker protein Ki-67 OS=Homo sapiens OX=9606 GN=MKI67 PE=1 SV=2			4	4	4	0.517221	0.603883	-0.603883	0.657981	0.303934	1.5198	1.17845	17.1175	16.5876	15.6797	16.3053	15.9636	15.3041
RPRD2	Q5VT52	RPRD2_HUMAN Regulation of nuclear pre-mRNA domain-containing protein 2 OS=Homo sapiens OX=9606 GN=RPRD2 PE=1 SV=1			3	3	3	0.240093	0.606642	-0.606642	0.656724	0.575317	1.52271	0.609166	12.3916	14.8509	15.1295	12.5541	13.9035	14.0944
PRS6A	P17980	PRS6A_HUMAN 26S proteasome regulatory subunit 6A OS=Homo sapiens OX=9606 GN=PSMC3 PE=1 SV=3			6	6	6	0.788472	0.628455	-0.628455	0.646869	0.162753	1.54591	1.70836	14.9437	15.404	15.9893	14.9937	15.0576	14.4003
TPIS	P60174	TPIS_HUMAN Triosephosphate isomerase OS=Homo sapiens OX=9606 GN=TPI1 PE=1 SV=3			6	6	6	0.257582	0.628577	-0.628577	0.646814	0.552609	1.54604	0.647477	17.1184	15.8979	16.2563	16.5673	14.0001	16.8195
SP16H	Q9Y5B9	SP16H_HUMAN FACT complex subunit SPT16 OS=Homo sapiens OX=9606 GN=SUPT16H PE=1 SV=1			5	5	5	0.358648	0.650592	-0.650592	0.637019	0.437877	1.56981	0.860822	13.2818	15.0065	15.0244	12.8157	14.2075	14.3377
LPP	Q93052	LPP_HUMAN Lipoma-preferred partner OS=Homo sapiens OX=9606 GN=LPP PE=1 SV=1			2	2	2	0.600879	0.659177	-0.659177	0.633239	0.250681	1.57918	1.3421	14.553	14.2948	14.3141	12.8661	14.5408	13.7776
GPTC4	Q5T3I0	GPTC4_HUMAN G patch domain-containing protein 4 OS=Homo sapiens OX=9606 GN=GPATCH4 PE=1 SV=2			2	2	2	0.302158	0.687597	-0.687597	0.620887	0.498703	1.6106	0.743084	11.8761	14.1459	14.7837	12.7742	13.4519	12.5168
WDR70	Q9NW82	WDR70_HUMAN WD repeat-containing protein 70 OS=Homo sapiens OX=9606 GN=WDR70 PE=1 SV=1			3	3	3	0.271659	0.692536	-0.692536	0.618765	0.534984	1.61612	0.677968	12.9793	14.9144	15.9612	13.9287	14.8417	13.0069
GAPD1	Q14C86	GAPD1_HUMAN GTPase-activating protein and VPS9 domain-containing protein 1 OS=Homo sapiens OX=9606 GN=GAPVD1 PE=1 SV=2			4	4	4	0.0996359	0.707399	-0.707399	0.612423	0.794994	1.63286	0.277714	12.4135	14.0329	20.222	13.031	15.8187	15.6965
2007-09-01	Q16181	SEPT7_HUMAN Septin-7 OS=Homo sapiens OX=9606 GN=SEPTIN7 PE=1 SV=2			3	3	3	0.554134	0.744786	-0.744786	0.596756	0.279168	1.67573	1.25083	15.992	15.6135	15.6638	13.8486	15.51	15.6763
HNRPU	Q00839	HNRPU_HUMAN Heterogeneous nuclear ribonucleoprotein U OS=Homo sapiens OX=9606 GN=HNRNPU PE=1 SV=6			4	4	4	0.621658	0.78338	-0.78338	0.581004	0.238969	1.72116	1.38259	17.1077	17.3018	17.6323	15.6075	16.5874	17.4968
PAK2	Q13177	PAK2_HUMAN Serine/threonine-protein kinase PAK 2 OS=Homo sapiens OX=9606 GN=PAK2 PE=1 SV=3			8	8	8	1.09045	0.78393	-0.78393	0.580783	0.0811989	1.72181	2.3193	15.9688	16.049	16.2291	14.8453	15.9385	15.1113
MOES	P26038	MOES_HUMAN Moesin OS=Homo sapiens OX=9606 GN=MSN PE=1 SV=3			3	1	1	0.50741	0.804306	-0.804306	0.572637	0.310878	1.74631	1.15915	17.4479	17.3966	17.5084	15.261	17.374	17.305
DHB4	P51659	DHB4_HUMAN Peroxisomal multifunctional enzyme type 2 OS=Homo sapiens OX=9606 GN=HSD17B4 PE=1 SV=3			2	2	2	0.614087	0.809427	-0.809427	0.570608	0.243172	1.75252	1.36784	13.7424	13.1416	13.6306	13.048	11.5944	13.444
ROA1	P09651	ROA1_HUMAN Heterogeneous nuclear ribonucleoprotein A1 OS=Homo sapiens OX=9606 GN=HNRNPA1 PE=1 SV=5;sp			9	9	9	1.10083	0.826357	-0.826357	0.563951	0.0792812	1.7732	2.34112	18.815	18.6865	19.1774	17.4705	18.5707	18.1586
EZRI	P15311	EZRI_HUMAN Ezrin OS=Homo sapiens OX=9606 GN=EZR PE=1 SV=4			5	5	3	0.87884	0.839025	-0.839025	0.559021	0.132178	1.78884	1.88719	17.5614	17.4779	17.5296	15.8059	17.237	17.009
AAKG2	Q9UGJ0	AAKG2_HUMAN 5-AMP-activated protein kinase subunit gamma-2 OS=Homo sapiens OX=9606 GN=PRKAG2 PE=1 SV=1			3	3	3	0.34456	0.85612	-0.85612	0.552436	0.452314	1.81016	0.831765	14.2895	15.2667	14.0683	11.8414	15.0779	14.1368
RSSA	P08865	RSSA_HUMAN 40S ribosomal protein SA OS=Homo sapiens OX=9606 GN=RPSA PE=1 SV=4			5	5	5	0.253148	0.857257	-0.857257	0.552001	0.55828	1.81159	0.637811	14.9656	14.9491	16.289	12.0865	15.2261	16.3194
SON	P18583	SON_HUMAN Protein SON OS=Homo sapiens OX=9606 GN=SON PE=1 SV=4			2	2	2	0.360052	0.859846	-0.859846	0.551011	0.436464	1.81484	0.863707	12.9718	15.6561	15.6471	13.1486	13.8764	14.6705
PRP16	Q92620	PRP16_HUMAN Pre-mRNA-splicing factor ATP-dependent RNA helicase PRP16 OS=Homo sapiens OX=9606 GN=DHX38 PE=1 SV=2			5	5	5	0.451956	0.860141	-0.860141	0.550899	0.353219	1.81522	1.04938	12.5211	14.83	14.5882	12.9223	13.8314	12.6051
ZN384	Q8TF68	ZN384_HUMAN Zinc finger protein 384 OS=Homo sapiens OX=9606 GN=ZNF384 PE=1 SV=2			2	2	2	0.906515	0.862536	-0.862536	0.549985	0.124018	1.81823	1.94252	14.1455	13.0195	12.9878	12.2915	12.2949	12.9788
TMF1	P82094	TMF1_HUMAN TATA element modulatory factor OS=Homo sapiens OX=9606 GN=TMF1 PE=1 SV=2			5	5	5	0.551399	0.864187	-0.864187	0.549356	0.280932	1.82031	1.24547	13.2128	14.5174	14.2314	11.9916	13.8071	13.5704
PUR6	P22234	PUR6_HUMAN Multifunctional protein ADE2 OS=Homo sapiens OX=9606 GN=PAICS PE=1 SV=3			4	4	4	0.726749	0.865163	-0.865163	0.548984	0.187608	1.82155	1.58743	15.1425	14.8598	14.9272	13.0565	14.8254	14.452
AKAP2	Q9Y2D5	AKAP2_HUMAN A-kinase anchor protein 2 OS=Homo sapiens OX=9606 GN=AKAP2 PE=1 SV=3			5	5	5	0.330087	0.874199	-0.874199	0.545557	0.467641	1.83299	0.801714	13.9342	15.2371	15.3272	11.9749	15.0402	14.8608
GCN1	Q92616	GCN1_HUMAN eIF-2-alpha kinase activator GCN1 OS=Homo sapiens OX=9606 GN=GCN1 PE=1 SV=6			9	9	9	0.421608	0.897333	-0.897333	0.536878	0.378784	1.86262	0.98869	13.3609	15.3624	15.2274	12.6148	14.8203	13.8236
COR1C	Q9ULV4	COR1C_HUMAN Coronin-1C OS=Homo sapiens OX=9606 GN=CORO1C PE=1 SV=1			2	2	2	1.1064	0.927986	-0.927986	0.525592	0.0782708	1.90262	2.35286	16.6833	16.5393	17.1213	15.1687	16.0433	16.3481
GTF2I	P78347	GTF2I_HUMAN General transcription factor II-I OS=Homo sapiens OX=9606 GN=GTF2I PE=1 SV=2			11	11	10	0.479514	0.961073	-0.961073	0.513675	0.331502	1.94676	1.10409	13.8422	15.8179	15.998	13.4508	14.0674	15.2566
DDX50	Q9BQ39	DDX50_HUMAN ATP-dependent RNA helicase DDX50 OS=Homo sapiens OX=9606 GN=DDX50 PE=1 SV=1			2	1	1	0.397549	0.96661	-0.96661	0.511707	0.40036	1.95424	0.940173	12.4391	14.1595	15.2457	12.475	12.2468	14.2226
FHOD1	Q9Y613	FHOD1_HUMAN FH1/FH2 domain-containing protein 1 OS=Homo sapiens OX=9606 GN=FHOD1 PE=1 SV=3			4	4	4	0.541554	0.969283	-0.969283	0.51076	0.287373	1.95787	1.2262	13.9984	14.492	15.1236	12.9723	15.0026	12.7313
MED23	Q9ULK4	MED23_HUMAN Mediator of RNA polymerase II transcription subunit 23 OS=Homo sapiens OX=9606 GN=MED23 PE=1 SV=2			6	6	6	1.1147	0.995333	-0.995333	0.50162	0.0767892	1.99354	2.37038	14.7291	15.9726	15.7021	14.2578	14.8383	14.3218
HNRPK	P61978	HNRPK_HUMAN Heterogeneous nuclear ribonucleoprotein K OS=Homo sapiens OX=9606 GN=HNRNPK PE=1 SV=1			9	9	9	1.24895	1.00434	-1.00434	0.498498	0.0563703	2.00603	2.66034	18.0247	18.5205	18.5291	16.7001	17.8347	17.5264
PMS1	P54277	PMS1_HUMAN PMS1 protein homolog 1 OS=Homo sapiens OX=9606 GN=PMS1 PE=1 SV=1			2	2	2	0.820507	1.00572	-1.00572	0.498022	0.15118	2.00795	1.77147	12.4078	13.809	14.2941	12.5965	12.4641	12.4332
FBP1L	Q5T0N5	FBP1L_HUMAN Formin-binding protein 1-like OS=Homo sapiens OX=9606 GN=FNBP1L PE=1 SV=3			2	2	2	0.825091	1.01538	-1.01538	0.494698	0.149592	2.02144	1.78053	15.2024	14.9416	15.0811	12.9665	14.8559	14.3565
REPS1	Q96D71	REPS1_HUMAN RalBP1-associated Eps domain-containing protein 1 OS=Homo sapiens OX=9606 GN=REPS1 PE=1 SV=3			5	5	5	0.592106	1.01649	-1.01649	0.494318	0.255796	2.02299	1.32499	14.9187	14.8578	15.5032	12.6439	15.1077	14.4786
BTAF1	O14981	BTAF1_HUMAN TATA-binding protein-associated factor 172 OS=Homo sapiens OX=9606 GN=BTAF1 PE=1 SV=2			2	2	2	0.999755	1.01696	-1.01696	0.494157	0.100056	2.02365	2.13135	12.5381	13.8006	13.7247	12.2507	11.9613	12.8006
AT1A4	Q13733	AT1A4_HUMAN Sodium/potassium-transporting ATPase subunit alpha-4 OS=Homo sapiens OX=9606 GN=ATP1A4 PE=1 SV=3			3	1	1	0.659011	1.03026	-1.03026	0.489622	0.219275	2.04239	1.45534	20.7703	20.6397	19.1425	20.0939	18.5332	18.8347
YAP1	P46937	YAP1_HUMAN Transcriptional coactivator YAP1 OS=Homo sapiens OX=9606 GN=YAP1 PE=1 SV=2			3	3	3	0.881978	1.04318	-1.04318	0.485257	0.131227	2.06077	1.89345	13.4495	12.731	14.2244	12.4587	11.8151	13.0015
NP1L4	Q99733	NP1L4_HUMAN Nucleosome assembly protein 1-like 4 OS=Homo sapiens OX=9606 GN=NAP1L4 PE=1 SV=1			3	2	2	0.98979	1.12483	-1.12483	0.458556	0.102379	2.18076	2.11097	15.1101	14.2665	15.0843	12.841	13.8507	14.3947
DCD	P81605	DCD_HUMAN Dermcidin OS=Homo sapiens OX=9606 GN=DCD PE=1 SV=2			4	4	4	0.237776	1.13733	-1.13733	0.4546	0.578394	2.19974	0.604051	12.8146	17.6564	17.0996	15.5858	16.0338	12.539
H4	P62805	H4_HUMAN Histone H4 OS=Homo sapiens OX=9606 GN=H4C1 PE=1 SV=2			3	3	3	0.314159	1.14686	-1.14686	0.451607	0.485111	2.21431	0.768386	16.6355	12.3971	14.2243	12.4123	12.4335	14.9706
EIF2A	Q9BY44	EIF2A_HUMAN Eukaryotic translation initiation factor 2A OS=Homo sapiens OX=9606 GN=EIF2A PE=1 SV=3			3	3	3	0.79375	1.1541	-1.1541	0.449346	0.160787	2.22545	1.71874	14.6201	12.6114	14.2905	12.2008	12.8062	13.0526
RFA1	P27694	RFA1_HUMAN Replication protein A 70 kDa DNA-binding subunit OS=Homo sapiens OX=9606 GN=RPA1 PE=1 SV=2			2	2	2	0.975475	1.18395	-1.18395	0.440145	0.10581	2.27198	2.08178	12.8489	14.178	14.0648	11.7945	12.673	13.0724
ATPA	P25705	ATPA_HUMAN ATP synthase subunit alpha, mitochondrial OS=Homo sapiens OX=9606 GN=ATP5F1A PE=1 SV=1			6	6	6	0.458706	1.19998	-1.19998	0.435281	0.347772	2.29736	1.06282	15.3116	14.7993	16.0572	12.3725	14.124	16.0717
FUS	P35637	FUS_HUMAN RNA-binding protein FUS OS=Homo sapiens OX=9606 GN=FUS PE=1 SV=1;sp			2	2	2	0.84515	1.21269	-1.21269	0.431463	0.14284	2.31769	1.82022	15.1396	15.5726	15.6837	12.9673	14.9948	14.7957
RBM10	P98175	RBM10_HUMAN RNA-binding protein 10 OS=Homo sapiens OX=9606 GN=RBM10 PE=1 SV=3			2	2	2	0.877605	1.2432	-1.2432	0.422435	0.132555	2.36723	1.88473	15.3719	15.4879	15.1911	12.8097	14.6128	14.8988
GRP75	P38646	GRP75_HUMAN Stress-70 protein, mitochondrial OS=Homo sapiens OX=9606 GN=HSPA9 PE=1 SV=2			6	6	6	0.3996	1.24394	-1.24394	0.422218	0.398474	2.36844	0.944324	15.3247	15.0115	15.8686	11.6303	14.9451	15.8977
EHD1	Q9H4M9	EHD1_HUMAN EH domain-containing protein 1 OS=Homo sapiens OX=9606 GN=EHD1 PE=1 SV=2;sp			2	2	2	0.52565	1.28023	-1.28023	0.41173	0.298092	2.42878	1.19501	14.0281	14.3676	14.6457	13.3236	11.1225	14.7546
AL3A2	P51648	AL3A2_HUMAN Aldehyde dehydrogenase family 3 member A2 OS=Homo sapiens OX=9606 GN=ALDH3A2 PE=1 SV=1			3	3	2	0.571942	1.30428	-1.30428	0.404923	0.267953	2.4696	1.28563	16.3774	15.3382	15.3765	12.5963	15.8565	14.7265
RBM22	Q9NW64	RBM22_HUMAN Pre-mRNA-splicing factor RBM22 OS=Homo sapiens OX=9606 GN=RBM22 PE=1 SV=1			2	2	2	0.974773	1.31975	-1.31975	0.400604	0.105981	2.49623	2.08035	15.0869	14.107	14.3959	12.4046	14.2964	12.9294
DPYL2	Q16555	DPYL2_HUMAN Dihydropyrimidinase-related protein 2 OS=Homo sapiens OX=9606 GN=DPYSL2 PE=1 SV=1			13	13	12	0.767958	1.34393	-1.34393	0.393946	0.170625	2.53842	1.66808	16.6765	16.6643	16.6298	13.7387	16.397	15.8031
2009-09-01	Q9UHD8	SEPT9_HUMAN Septin-9 OS=Homo sapiens OX=9606 GN=SEPTIN9 PE=1 SV=2			5	5	5	0.704138	1.41465	-1.41465	0.375101	0.197634	2.66595	1.54329	15.1803	15.1476	15.3489	11.9959	14.9139	14.5231
MCCA	Q96RQ3	MCCA_HUMAN Methylcrotonoyl-CoA carboxylase subunit alpha, mitochondrial OS=Homo sapiens OX=9606 GN=MCCC1 PE=1 SV=3			2	2	2	0.767814	1.42818	-1.42818	0.371599	0.170681	2.69107	1.6678	13.0191	15.2035	13.4083	12.446	11.5324	13.368
MDHM	P40926	MDHM_HUMAN Malate dehydrogenase, mitochondrial OS=Homo sapiens OX=9606 GN=MDH2 PE=1 SV=3			3	3	3	0.520244	1.50129	-1.50129	0.353237	0.301826	2.83096	1.18439	15.7821	15.7199	16.2474	11.9345	15.3062	16.0047
SNW1	Q13573	SNW1_HUMAN SNW domain-containing protein 1 OS=Homo sapiens OX=9606 GN=SNW1 PE=1 SV=1			2	2	2	1.07028	1.61689	-1.61689	0.326038	0.0850589	3.06713	2.27709	14.5176	15.1122	14.8901	11.8463	13.8842	13.9388
DCTN2	Q13561	DCTN2_HUMAN Dynactin subunit 2 OS=Homo sapiens OX=9606 GN=DCTN2 PE=1 SV=4			4	4	4	0.722734	1.72697	-1.72697	0.302086	0.18935	3.31032	1.57958	15.0524	15.0828	15.0719	11.1613	14.294	14.5707
ZYX	Q15942	ZYX_HUMAN Zyxin OS=Homo sapiens OX=9606 GN=ZYX PE=1 SV=1			5	5	5	1.14683	1.77242	-1.77242	0.292717	0.0713132	3.41627	2.43864	19.7098	18.2512	18.6382	17.043	18.1254	16.1136
CAPR1	Q14444	CAPR1_HUMAN Caprin-1 OS=Homo sapiens OX=9606 GN=CAPRIN1 PE=1 SV=2			4	4	4	0.487384	1.78356	-1.78356	0.290466	0.325549	3.44275	1.11966	13.3754	17.2883	15.5178	11.3686	14.6631	14.7992
AHSA1	O95433	AHSA1_HUMAN Activator of 90 kDa heat shock protein ATPase homolog 1 OS=Homo sapiens OX=9606 GN=AHSA1 PE=1 SV=1			3	3	3	1.18982	1.79467	-1.79467	0.288238	0.0645922	3.46936	2.53105	15.9265	15.7066	16.2082	12.8001	15.0996	14.5576
SF3B2	Q13435	SF3B2_HUMAN Splicing factor 3B subunit 2 OS=Homo sapiens OX=9606 GN=SF3B2 PE=1 SV=2			4	4	4	1.00739	1.96389	-1.96389	0.256336	0.0983128	3.90112	2.14699	12.8241	15.127	15.827	12.4919	12.5311	12.8635
NONO	Q15233	NONO_HUMAN Non-POU domain-containing octamer-binding protein OS=Homo sapiens OX=9606 GN=NONO PE=1 SV=4			3	3	3	0.74086	2.08404	-2.08404	0.235853	0.18161	4.23993	1.61501	16.347	16.2567	16.7585	11.8077	15.6526	15.6497
SAFB1	Q15424	SAFB1_HUMAN Scaffold attachment factor B1 OS=Homo sapiens OX=9606 GN=SAFB PE=1 SV=4			5	5	3	1.05542	2.34912	-2.34912	0.196266	0.0880197	5.09513	2.24615	14.2474	16.2769	16.2353	11.6335	14.1211	13.9576
H2B3B	Q8N257	H2B3B_HUMAN Histone H2B type 3-B OS=Homo sapiens OX=9606 GN=H2BU1 PE=1 SV=3;sp			3	3	2	0.726604	2.51147	-2.51147	0.175377	0.18767	5.70201	1.58714	16.1037	16.0613	16.6081	12.4178	11.9415	16.8794
H2B1L	Q99880	H2B1L_HUMAN Histone H2B type 1-L OS=Homo sapiens OX=9606 GN=H2BC13 PE=1 SV=3;sp			3	2	2	0.736808	2.58654	-2.58654	0.166485	0.183312	6.00656	1.60709	16.0991	16.0174	16.6658	12.2959	11.8691	16.8577
PPIA	PPIA_HUMAN Peptidyl-prolyl cis-trans isomerase A OS=Homo sapiens OX=9606 GN=PPIA PE=1 SV=2			2	2	2	0.802841	3.17164	-3.17164	0.110979	0.157456	9.01071	1.73664	17.1802	17.4172	11.9124	12.4075	12.8569	11.7304
P62937

### Sheet: Selected proteins
Supplementary Table 5: selected proteins from TurboUFM1 technique: FC>1 and pvalue<0.05
UBA5
UFM1
DDRGK
PFKAP
LRBA
CK5P3
STIM1
YETS2
BCAR3
ARGI1
RUVB2
TCPA
TGM1
RFIP5
SC24B
RINT1
TFCP2
SYMC
COPB
PFD2
SC22B
SKIV2
SYTC
METK2
ESYT1
STAU1
SRP54
PTN1
ITB1
DESP
UBP2L
RENT1
